# Markers of resilience to stony coral tissue loss disease and probiotic potential in the microbiome of the threatened coral, *Orbicella faveolata*

**DOI:** 10.64898/2025.12.21.695810

**Authors:** Cynthia C. Becker, Allison R. Cauvin, Karen L. Neely, Caroline Dennison, Andrew C. Baker, Brian K. Walker, Julie L. Meyer

## Abstract

Stony coral tissue loss disease (SCTLD) is widespread within the Caribbean and affects at least 22 species of reef-building coral. Bacteria have been implicated in the etiology of SCTLD, but the community of bacteria and archaea may also contribute to SCTLD resistance. To identify potential mechanisms through which microbes contribute to SCTLD resistance, we sequenced metagenomes from 41 colonies of the threatened coral, *Orbicella faveolata,* in the lower Florida Keys. All colonies were fate-tracked for three to five years and disease lesions were treated with amoxicillin. By 2024, 20% were never diseased, 10% had lesions before sampling but recovered, 22% were apparently healthy but were eventually susceptible to infection, and 49% had regular repeated infections. Within the coral microbiome, diseased and yet-to-be diseased colonies exhibited higher variability in functional genes. In contrast, corals that remained unaffected or recovered had less variable microbiomes with greater abundances of vitamin and antibiotic biosynthesis, secretion system, and quorum sensing genes that may support host health and resilience to pathogens. Though on some colonies antibiotic treatments were applied repeatedly, there was no effect on the diversity of beta-lactamases, antibiotic resistance genes that may confer amoxicillin resistance. Additional potentially probiotic gene clusters for the production of antimicrobial and bioactive compounds were present in many colonies regardless of fate. Taken together, we find significant probiotic potential in the coral microbiome to armor host *O. faveolata* corals against SCTLD infection, which may underpin intraspecific variation in stony coral tissue loss disease resilience and susceptibility.

## Supplementary material for "Markers of resilience to stony coral tissue loss disease and probiotic potential in the microbiome of the threatened coral, *Orbicella faveolata*": Table S3

### Sheet: All BGC Hits
Table S3. Biosynthetic Gene Clusters identified in the coral holobiont (prokaryote-filtered metagenome assembly)
Contig	Region	Type_antismash	From	To	On_contig_edge	Closest_MIBiG_Reference_Active	Similarity_Score	Type_MIBiG	Compound	Organism	Relevant_Reference	Core_Biosynthetic_Gene_annotation	Type_of_activity_or_function_from_literature	Activity_general	Full_Citation
k127_12112	Region 527.1	RRE-containing	1	2713	Yes	NA	NA	No MIBiG annotation	NA	NA	NA	biosynthetic (rule-based-clusters) RRE-containing: Stand_Alone_Lasso_RRE biosynthetic-additional (rule-based-clusters) PF05402	NA	unknown	NA
k127_31144	Region 1371.1	hglE-KS	1	1195	Yes	BGC0000043	0.12	Polyketide	curacin A	Moorea producens 19L	https://pubs.acs.org/doi/abs/10.1021/jo00085a006	biosynthetic (rule-based-clusters) hglE-KS: hglE	antimitotic, antiproliferative	cytotoxic	Gerwick WH, Proteau PJ, Nagle DG, Hamel E, Blokhin A, Slate DL. 1994. Structure of curacin A, a novel antimitotic, antiproliferative and brine shrimp toxic natural product from the marine Cyanobacterium Lyngbya majuscula. J Org Chem 59:1243–1245.
k127_167047	Region 7406.1	terpene	25703	47372	No	BGC0000648	0.34	Terpene	carotenoid	Myxococcus xanthus	https://pubmed.ncbi.nlm.nih.gov/7588751/	biosynthetic (rule-based-clusters) terpene: phytoene_synt	pigment	pigment	Botella JA, Murillo FJ, Ruiz-Vázquez R. 1995. A cluster of structural and regulatory genes for light-induced carotenogenesis in Myxococcus xanthus. Eur J Biochem 233:238–248.
k127_172667	Region 7674.1	RiPP-like	1	1609	Yes	NA	NA	No MIBiG annotation	NA	NA	https://pmc.ncbi.nlm.nih.gov/articles/PMC201890/	biosynthetic (rule-based-clusters) RiPP-like: Linocin_M18	bacteriocin	antimicrobial	Valdés-Stauber N, Scherer S. 1994. Isolation and characterization of Linocin M18, a bacteriocin produced by Brevibacterium linens. Appl Environ Microbiol 60:3809–3814.
k127_177347	Region 7904.1	RiPP-like	1	3131	Yes	BGC0000617	0.21	RiPP	coagulin	Bacillus coagulans	https://pubmed.ncbi.nlm.nih.gov/11097892/	biosynthetic (rule-based-clusters) RiPP-like: TIGR01193 biosynthetic-additional (rule-based-clusters) Peptidase_C39 transport (smcogs) SMCOG1288:ABC transporter related protein (Score: 295.5; E-value: 1.3e-89)	bacteriocin	antimicrobial	Le Marrec C, Hyronimus B, Bressollier P, Verneuil B, Urdaci MC. 2000. Biochemical and genetic characterization of coagulin, a new antilisterial bacteriocin in the pediocin family of bacteriocins, produced by Bacillus coagulans I(4). Appl Environ Microbiol 66:5213–5220.
k127_235399	Region 10478.1	RRE-containing	1	1594	Yes	BGC0000880	0.08	Other (Nucleoside)	tunicamycin B1	Streptomyces chartreusis NRRL 3882	https://www.nature.com/articles/nchem.1351	biosynthetic (rule-based-clusters) RRE-containing: Mycofactocin_RRE	antibiotic	antimicrobial	Wyszynski FJ, Lee SS, Yabe T, Wang H, Gomez-Escribano JP, Bibb MJ, Lee SJ, Davies GJ, Davis BG. 2012. Biosynthesis of the tunicamycin antibiotics proceeds via unique exo-glycal intermediates. Nat Chem 4:539–546.
k127_437473	Region 19262.1	RiPP-like	2062	12343	Yes	BGC0002442	0.14	RiPP	toyoncin	Bacillus toyonensis	https://journals.asm.org/doi/10.1128/aem.00185-21	biosynthetic (rule-based-clusters) RiPP-like: Lactococcin_972	bacteriocin	antimicrobial	Wang J, Xu H, Liu S, Song B, Liu H, Li F, Deng S, Wang G, Zeng H, Zeng X, Xu D, Zhang B, Xin B. 2021. Toyoncin, a Novel Leaderless Bacteriocin That Is Produced by Bacillus toyonensis XIN-YC13 and Specifically Targets B. cereus and Listeria monocytogenes. Appl Environ Microbiol 87:e0018521.
k127_491492	Region 21578.1	opine-like-metallophore	3087	25187	No	BGC0002487	0.43	Other	staphylopine	Staphylococcus aureus subsp. aureus Mu50	https://journals.asm.org/doi/10.1128/msystems.00554-20	biosynthetic (rule-based-clusters) opine-like-metallophore: CntL-CntM	zincophore	zincophore	Morey JR, Kehl-Fie TE. 2020. Bioinformatic mapping of opine-like zincophore biosynthesis in bacteria. mSystems 5.
k127_494750	Region 21735.1	RiPP-like	1	3888	Yes	BGC0002579	0.2	RiPP	carnobacteriocin XY	Carnobacterium maltaromaticum	https://febs.onlinelibrary.wiley.com/doi/10.1002/1873-3468.12648	biosynthetic (rule-based-clusters) RiPP-like: TIGR01193 biosynthetic-additional (rule-based-clusters) Peptidase_C39 transport (smcogs) SMCOG1288:ABC transporter related protein (Score: 284.3; E-value: 3.2e-86)	bacteriocin	antimicrobial	Acedo JZ, Towle KM, Lohans CT, Miskolzie M, McKay RT, Doerksen TA, Vederas JC, Martin-Visscher LA. 2017. Identification and three-dimensional structure of carnobacteriocin XY, a class IIb bacteriocin produced by Carnobacteria. FEBS Lett 591:1349–1359.
k127_505556	Region 22180.1	ectoine	1	2265	Yes	BGC0000858	0.18	Other	ectoine	Methylobacter marinus	https://link.springer.com/article/10.1007/s00792-011-0396-x	biosynthetic (rule-based-clusters) ectoine: ectoine_synt	osmolyte	osmolyte	Reshetnikov AS, Khmelenina VN, Mustakhimov II, Kalyuzhnaya M, Lidstrom M, Trotsenko YA. 2011. Diversity and phylogeny of the ectoine biosynthesis genes in aerobic, moderately halophilic methylotrophic bacteria. Extremophiles 15:653–663.
k127_519510	Region 22798.1	cyclic-lactone-autoinducer	1	9812	Yes	BGC0001872	0.07	Polyketide	fabclavine-polyamine	Xenorhabdus bovienii SS-2004	https://pubmed.ncbi.nlm.nih.gov/30610410/	biosynthetic (rule-based-clusters) cyclic-lactone-autoinducer: AgrB	antibiotic	antimicrobial	Wenski SL, Kolbert D, Grammbitter GLC, Bode HB. 2019. Fabclavine biosynthesis in X. szentirmaii: shortened derivatives and characterization of the thioester reductase FclG and the condensation domain-like protein FclL. J Ind Microbiol Biotechnol 46:565–572.
k127_540813	Region 23746.1	transAT-PKS-like	1	4533	Yes	BGC0001276	0.2	Polyketide	6-methylsalicyclic acid	Aspergillus terreus	https://pubmed.ncbi.nlm.nih.gov/9003280/	biosynthetic (rule-based-clusters) transAT-PKS-like: ATd biosynthetic (rule-based-clusters) transAT-PKS-like: PKS_KS biosynthetic-additional (rule-based-clusters) adh_short biosynthetic-additional (rule-based-clusters) PP-binding biosynthetic-additional (smcogs) SMCOG1022:Beta-ketoacyl synthase (Score: 206.1; E-value: 1.6e-62)	antibiotic precursor	antimicrobial precursor	Fujii I, Ono Y, Tada H, Gomi K, Ebizuka Y, Sankawa U. 1996. Cloning of the polyketide synthase gene atX from Aspergillus terreus and its identification as the 6-methylsalicylic acid synthase gene by heterologous expression. Mol Gen Genet 253:1–10.
k127_571307	Region 25059.1	redox-cofactor	1	7320	Yes	BGC0000602	0.21	RiPP	subtilosin A	Bacillus subtilis subsp. spizizenii ATCC 6633	https://pubmed.ncbi.nlm.nih.gov/15066831/	biosynthetic (rule-based-clusters) redox-cofactor: SPASM biosynthetic (rule-based-clusters) redox-cofactor: PF04055 biosynthetic-additional (rule-based-clusters) Fer4_12	bacteriocin	antimicrobial	Stein T, Düsterhus S, Stroh A, Entian K-D. 2004. Subtilosin production by two Bacillus subtilis subspecies and variance of the sbo-alb cluster. Appl Environ Microbiol 70:2349–2353.
k127_583202	Region 25597.1	transAT-PKS-like	1	2099	Yes	BGC0001244	0.14	Polyketide	(-)-Mellein	Parastagonospora nodorum	https://pubmed.ncbi.nlm.nih.gov/25326302/	biosynthetic (rule-based-clusters) transAT-PKS-like: ATd biosynthetic (rule-based-clusters) transAT-PKS-like: PKS_KS biosynthetic-additional (smcogs) SMCOG1022:Beta-ketoacyl synthase (Score: 225.6; E-value: 1.9e-68)	phytotoxic	phytotoxic	Chooi Y-H, Krill C, Barrow RA, Chen S, Trengove R, Oliver RP, Solomon PS. 2015. An in planta-expressed polyketide synthase produces (R)-mellein in the wheat pathogen Parastagonospora nodorum. Appl Environ Microbiol 81:177–186.
k127_608549	Region 26681.1	NRPS-like	1	1832	Yes	BGC0002639	0.09	NRP	phospho-tyrolose, tyrolose, tyrolitol, tyrocitabine-626, acyl-tyrocitabine-668, acyl-tyrocitabine-696, acyl-tyrocitabine-724, acyl-tyrocitabine-752	Lactobacillus iners LEAF 2052A-d	https://pubmed.ncbi.nlm.nih.gov/35366417/	biosynthetic (rule-based-clusters) NRPS-like: AMP-binding biosynthetic (rule-based-clusters) NRPS-like: PP-binding biosynthetic-additional (smcogs) SMCOG1002:AMP-dependent synthetase and ligase (Score: 68.6; E-value: 6.1e-21)	unknown	unknown	Patel JR, Oh J, Wang S, Crawford JM, Isaacs FJ. 2022. Cross-kingdom expression of synthetic genetic elements promotes discovery of metabolites in the human microbiome. Cell 185:1487-1505.e14.
k127_691147	Region 30316.1	NI-siderophore	1	1056	Yes	BGC0000941	0.22	Other	desferrioxamin B	Streptomyces griseus subsp. griseus NBRC 13350	https://pubmed.ncbi.nlm.nih.gov/18364359/	biosynthetic (rule-based-clusters) NI-siderophore: IucA_IucC	siderophore	siderophore	Funabashi M, Funa N, Horinouchi S. 2008. Phenolic lipids synthesized by type III polyketide synthase confer penicillin resistance on Streptomyces griseus. J Biol Chem 283:13983–13991.
k127_703243	Region 30875.1	terpene	1	4070	Yes	BGC0000647	0.31	Terpene	carotenoid	Rhodobacter sphaeroides	https://pubmed.ncbi.nlm.nih.gov/8021167/	biosynthetic (rule-based-clusters) terpene: phytoene_synt	pigment	pigment	Lang HP, Cogdell RJ, Gardiner AT, Hunter CN. 1994. Early steps in carotenoid biosynthesis: sequences and transcriptional analysis of the crtI and crtB genes of Rhodobacter sphaeroides and overexpression and reactivation of crtI in Escherichia coli and R. sphaeroides. J Bacteriol 176:3859–3869.
k127_704716	Region 30928.1	NRPS-like	1	1525	Yes	BGC0001249	0.29	NRP	dimethylcoprogen	Alternaria alternata	https://pubmed.ncbi.nlm.nih.gov/23438010/	biosynthetic (rule-based-clusters) NRPS-like: AMP-binding biosynthetic (rule-based-clusters) NRPS-like: PP-binding biosynthetic-additional (smcogs) SMCOG1002:AMP-dependent synthetase and ligase (Score: 248; E-value: 2.5e-75)	siderophore	siderophore	Chen L-H, Lin C-H, Chung K-R. 2013. A nonribosomal peptide synthetase mediates siderophore production and virulence in the citrus fungal pathogen Alternaria alternata: Nonribosomal peptide synthetase ofAlternaria. Mol Plant Pathol 14:497–505.
k127_720911	Region 31588.1	RiPP-like	1	1543	Yes	NA	NA	No MIBiG annotation	NA	NA	https://pmc.ncbi.nlm.nih.gov/articles/PMC201890/	biosynthetic (rule-based-clusters) RiPP-like: Linocin_M18	bacteriocin	antimicrobial	Valdés-Stauber N, Scherer S. 1994. Isolation and characterization of Linocin M18, a bacteriocin produced by Brevibacterium linens. Appl Environ Microbiol 60:3809–3814.
k127_878461	Region 38325.1	NRPS	1	16801	Yes	BGC0000465	0.32	NRP	xenortide A, xenortide B, xenortide C, xenortide D	Xenorhabdus nematophila ATCC 19061	https://pubmed.ncbi.nlm.nih.gov/18491867/	biosynthetic (rule-based-clusters) NRPS: Condensation biosynthetic (rule-based-clusters) NRPS: AMP-binding biosynthetic-additional (rule-based-clusters) PP-binding biosynthetic-additional (smcogs) SMCOG1002:AMP-dependent synthetase and ligase (Score: 263.7; E-value: 4.3e-80)	cytotoxic	cytotoxic	Lang G, Kalvelage T, Peters A, Wiese J, Imhoff JF. 2008. Linear and cyclic peptides from the entomopathogenic bacterium Xenorhabdus nematophilus. J Nat Prod 71:1074–1077.
k127_973647	Region 42336.1	cyclic-lactone-autoinducer	1	1569	Yes	NA	NA	No MIBiG annotation	NA	NA	https://pmc.ncbi.nlm.nih.gov/articles/PMC281656/	biosynthetic (rule-based-clusters) cyclic-lactone-autoinducer: AgrB	quorum sensing	quorum sensing	Yarwood JM, Schlievert PM. 2003. Quorum sensing in Staphylococcus infections. J Clin Invest 112:1620–1625.
k127_1001445	Region 43467.1	T3PKS	1	25723	Yes	BGC0000286	0.23	Polyketide	viguiepinol	Streptomyces sp. KO-3988	https://pubmed.ncbi.nlm.nih.gov/15712669/	biosynthetic (rule-based-clusters) T3PKS: Chal_sti_synt_N biosynthetic-additional (smcogs) SMCOG1043:hydroxymethylglutaryl-CoA synthase (Score: 548.1; E-value: 1.8e-166)	antibiotic	antimicrobial	Kawasaki T, Kuzuyama T, Kuwamori Y, Matsuura N, Itoh N, Furihata K, Seto H, Dairi T. 2004. Presence of copalyl diphosphate synthase gene in an actinomycete possessing the mevalonate pathway. J Antibiot (Tokyo) 57:739–747.
k127_1041972	Region 45179.1	NI-siderophore	1	2210	Yes	BGC0000944	0.35	Other (Non-NRP siderophore)	staphyloferrin A	Staphylococcus aureus subsp. aureus NCTC 8325	https://pubmed.ncbi.nlm.nih.gov/19138128/	biosynthetic (rule-based-clusters) NI-siderophore: IucA_IucC	siderophore	siderophore	Cotton JL, Tao J, Balibar CJ. 2009. Identification and characterization of the Staphylococcus aureus gene cluster coding for staphyloferrin A. Biochemistry 48:1025–1035.
k127_1074884	Region 46533.1	arylpolyene	1	1591	Yes	BGC0001160	0.11	Polyketide	1-nonadecene, (14Z)-1,14-nonadecadiene	Synechococcus sp. PCC 7002	https://pubmed.ncbi.nlm.nih.gov/25063658/	biosynthetic (rule-based-clusters) arylpolyene: APE_KS2 biosynthetic-additional (smcogs) SMCOG1022:Beta-ketoacyl synthase (Score: 212.7; E-value: 1.6e-64)	antistress	antistress	Mendez-Perez D, Herman NA, Pfleger BF. 2014. A desaturase gene involved in the formation of 1,14-nonadecadiene in Synechococcus sp. strain PCC 7002. Appl Environ Microbiol 80:6073–6079.
k127_1078697	Region 46675.1	RRE-containing	1	1333	Yes	NA	NA	No MIBiG annotation	NA	NA	NA	biosynthetic (rule-based-clusters) RRE-containing: Stand_Alone_Lasso_RRE biosynthetic-additional (rule-based-clusters) PF05402	unknown	unknown	NA
k127_1111200	Region 48042.1	RiPP-like	1	1453	Yes	NA	NA	No MIBiG annotation	NA	NA	https://pmc.ncbi.nlm.nih.gov/articles/PMC201890/	biosynthetic (rule-based-clusters) RiPP-like: Linocin_M18	bacteriocin	antimicrobial	Valdés-Stauber N, Scherer S. 1994. Isolation and characterization of Linocin M18, a bacteriocin produced by Brevibacterium linens. Appl Environ Microbiol 60:3809–3814.
k127_1139298	Region 49262.1	hserlactone	6660	27475	Yes	BGC0002334	0.19	Other, RiPP	heptyltyrazolone, nonyltyrazolone, undecyltyrazolone, (Z)-6-undecenyltyrazolone, (Z)-heptylphenazolone	Pseudoalteromonas rubra	https://www.nature.com/articles/s41589-021-00808-4	biosynthetic (rule-based-clusters) hserlactone: Autoind_synth	unknown	unknown	de Rond T, Asay JE, Moore BS. 2021. Co-occurrence of enzyme domains guides the discovery of an oxazolone synthetase. Nat Chem Biol 17:794–799.
k127_1140781	Region 49317.1	NRPS	1	1034	Yes	BGC0001825	0.19	NRP	xenematide	Xenorhabdus nematophila AN6/1	https://pubmed.ncbi.nlm.nih.gov/28993611/	biosynthetic (rule-based-clusters) NRPS: Condensation biosynthetic (rule-based-clusters) NRPS: AMP-binding biosynthetic-additional (smcogs) SMCOG1127:condensation domain-containing protein (Score: 150; E-value: 2e-45)	antimicrobial	antimicrobial	Tobias NJ, Wolff H, Djahanschiri B, Grundmann F, Kronenwerth M, Shi Y-M, Simonyi S, Grün P, Shapiro-Ilan D, Pidot SJ, Stinear TP, Ebersberger I, Bode HB. 2017. Natural product diversity associated with the nematode symbionts Photorhabdus and Xenorhabdus. Nat Microbiol 2:1676–1685.
k127_1215470	Region 52347.1	RRE-containing	1	2545	Yes	NA	NA	No MIBiG annotation	NA	NA	NA	biosynthetic (rule-based-clusters) RRE-containing: PqqD_RRE biosynthetic-additional (rule-based-clusters) PF05402	unknown	unknown	NA
k127_1218016	Region 52465.1	RiPP-like	1	2152	Yes	NA	NA	No MIBiG annotation	NA	NA	https://pubs.acs.org/doi/full/10.1021/acs.chemrev.6b00623	biosynthetic (rule-based-clusters) RiPP-like: YcaO	unknown	unknown	Burkhart BJ, Schwalen CJ, Mann G, Naismith JH, Mitchell DA. 2017. YcaO-dependent posttranslational amide activation: Biosynthesis, structure, and function. Chem Rev 117:5389–5456.
k127_1275644	Region 54876.1	RiPP-like	1	1023	Yes	NA	NA	No MIBiG annotation	NA	NA	https://pmc.ncbi.nlm.nih.gov/articles/PMC201890/	biosynthetic (rule-based-clusters) RiPP-like: Bacteriocin_Iic	bacteriocin	antimicrobial	Valdés-Stauber N, Scherer S. 1994. Isolation and characterization of Linocin M18, a bacteriocin produced by Brevibacterium linens. Appl Environ Microbiol 60:3809–3814.
k127_1320292	Region 56773.1	T3PKS	1	4921	Yes	BGC0000205	0.16	Polyketide	bryostatin	Candidatus Endobugula sertula	https://pubmed.ncbi.nlm.nih.gov/17253852/	biosynthetic (rule-based-clusters) T3PKS: Chal_sti_synt_N biosynthetic-additional (smcogs) SMCOG1043:hydroxymethylglutaryl-CoA synthase (Score: 553; E-value: 5.6e-168)	anticancer	cytotoxic	Sudek S, Lopanik NB, Waggoner LE, Hildebrand M, Anderson C, Liu H, Patel A, Sherman DH, Haygood MG. 2007. Identification of the putative bryostatin polyketide synthase gene cluster from “Candidatus Endobugula sertula”, the uncultivated microbial symbiont of the marine bryozoan Bugula neritina. J Nat Prod 70:67–74.
k127_1322638	Region 56896.1	cyclic-lactone-autoinducer	1	1076	Yes	NA	NA	No MIBiG annotation	NA	NA	https://pmc.ncbi.nlm.nih.gov/articles/PMC281656/	biosynthetic (rule-based-clusters) cyclic-lactone-autoinducer: AgrB	quorum sensing	quorum sensing	Yarwood JM, Schlievert PM. 2003. Quorum sensing in Staphylococcus infections. J Clin Invest 112:1620–1625.
k127_1340830	Region 57672.1	NRPS	1	5475	Yes	BGC0002437	0.27	NRP	thermoactinoamide A	Thermoactinomyces sp. AS95	https://pubs.acs.org/doi/10.1021/acs.jnatprod.7b00560	biosynthetic (rule-based-clusters) NRPS: Condensation biosynthetic (rule-based-clusters) NRPS: AMP-binding biosynthetic-additional (rule-based-clusters) PP-binding biosynthetic-additional (smcogs) SMCOG1127:condensation domain-containing protein (Score: 294.9; E-value: 2.1e-89)	antibiotic	antimicrobial	Teta R, Marteinsson VT, Longeon A, Klonowski AM, Groben R, Bourguet-Kondracki M-L, Costantino V, Mangoni A. 2017. Thermoactinoamide A, an antibiotic lipophilic cyclopeptide from the Icelandic thermophilic bacterium Thermoactinomyces vulgaris. J Nat Prod 80:2530–2535.
k127_1403218	Region 60225.1	ladderane	1	18779	Yes	BGC0000894	0.33	Other	citrinin	Monascus aurantiacus	https://pubmed.ncbi.nlm.nih.gov/21956130/	biosynthetic (rule-based-clusters) ladderane: ladderane biosynthetic-additional (smcogs) SMCOG1022:Beta-ketoacyl synthase (Score: 285.5; E-value: 1.3e-86)	mycotoxin	antimicrobial	Li Y-P, Xu Y, Huang Z-B. 2012. Isolation and characterization of the citrinin biosynthetic gene cluster from Monascus aurantiacus. Biotechnol Lett 34:131–136.
k127_1419840	Region 60881.1	acyl_amino_acids	206542	256433	Yes	BGC0000924	0.22	Other	pyrrolnitrin	Pseudomonas chlororaphis	https://pubmed.ncbi.nlm.nih.gov/19889032/	biosynthetic (rule-based-clusters) acyl_amino_acids: NasY	antibiotic	antimicrobial	Selin C, Habibian R, Poritsanos N, Athukorala SNP, Fernando D, de Kievit TR. 2010. Phenazines are not essential for Pseudomonas chlororaphisâ_x0080__x0083_ PA23 biocontrol of Sclerotinia sclerotiorum, butâ_x0080__x0083_ do play a role in biofilm formation: Phenazines are not essential for Pseudomonas biocontrol. FEMS Microbiol Ecol 71:73–83.
k127_1428737	Region 61228.1	RiPP-like	1	4359	Yes	BGC0000494	0.09	RiPP	uberolysin	Streptococcus uberis	https://pubmed.ncbi.nlm.nih.gov/17464077/	biosynthetic (rule-based-clusters) RiPP-like: Bacteriocin_Iic	bacteriocin	antimicrobial	Wirawan RE, Swanson KM, Kleffmann T, Jack RW, Tagg JR. 2007. Uberolysin: a novel cyclic bacteriocin produced by Streptococcus uberis. Microbiology 153:1619–1630.
k127_1535900	Region 65748.1	NI-siderophore	1960	12731	Yes	BGC0000944	0.57	Other (Non-NRP siderophore)	staphyloferrin A	Staphylococcus aureus subsp. aureus NCTC 8325	https://pubmed.ncbi.nlm.nih.gov/19138128/	biosynthetic (rule-based-clusters) NI-siderophore: IucA_IucC	siderophore	siderophore	Cotton JL, Tao J, Balibar CJ. 2009. Identification and characterization of the Staphylococcus aureus gene cluster coding for staphyloferrin A. Biochemistry 48:1025–1035.
k127_1610045	Region 68916.1	NRPS-like	1	2934	Yes	BGC0001825	0.21	NRP	xenematide	Xenorhabdus nematophila AN6/1	https://pubmed.ncbi.nlm.nih.gov/28993611/	biosynthetic (rule-based-clusters) NRPS-like: AMP-binding biosynthetic (rule-based-clusters) NRPS-like: PP-binding biosynthetic-additional (smcogs) SMCOG1002:AMP-dependent synthetase and ligase (Score: 170.4; E-value: 8.5e-52)	antimicrobial	antimicrobial	Tobias NJ, Wolff H, Djahanschiri B, Grundmann F, Kronenwerth M, Shi Y-M, Simonyi S, Grün P, Shapiro-Ilan D, Pidot SJ, Stinear TP, Ebersberger I, Bode HB. 2017. Natural product diversity associated with the nematode symbionts Photorhabdus and Xenorhabdus. Nat Microbiol 2:1676–1685.
k127_1619608	Region 69329.1	T3PKS	1	1114	Yes	BGC0001962	0.14	Polyketide	hierridin B, hierridin C	Cyanobium sp. LEGE 06113	https://pubmed.ncbi.nlm.nih.gov/30715888/	biosynthetic (rule-based-clusters) T3PKS: Chal_sti_synt_C biosynthetic-additional (smcogs) SMCOG1024:chalcone and stilbene synthase domain protein (Score: 216.1; E-value: 9.7e-66)	unknown	unknown	Costa M, Sampaio-Dias IE, Castelo-Branco R, Scharfenstein H, Rezende de Castro R, Silva A, Schneider MPC, Araújo MJ, Martins R, Domingues VF, Nogueira F, Camões V, Vasconcelos VM, Leão PN. 2019. Structure of hierridin C, synthesis of hierridins B and C, and evidence for prevalent alkylresorcinol biosynthesis in picocyanobacteria. J Nat Prod 82:393–402.
k127_1644372	Region 70299.1	transAT-PKS-like	1	4787	Yes	BGC0001244	0.17	Polyketide	(-)-Mellein	Parastagonospora nodorum	https://pubmed.ncbi.nlm.nih.gov/25326302/	biosynthetic (rule-based-clusters) transAT-PKS-like: ATd biosynthetic (rule-based-clusters) transAT-PKS-like: tra_KS biosynthetic-additional (rule-based-clusters) adh_short biosynthetic-additional (rule-based-clusters) PP-binding biosynthetic-additional (smcogs) SMCOG1022:Beta-ketoacyl synthase (Score: 240.7; E-value: 4.9e-73)	phytotoxic	phytotoxic	Chooi Y-H, Krill C, Barrow RA, Chen S, Trengove R, Oliver RP, Solomon PS. 2015. An in planta-expressed polyketide synthase produces (R)-mellein in the wheat pathogen Parastagonospora nodorum. Appl Environ Microbiol 81:177–186.
k127_1652504	Region 70657.1	T1PKS	1	5488	Yes	BGC0000056	0.24	Polyketide	esperamicin	Actinomadura verrucosospora	https://pubmed.ncbi.nlm.nih.gov/14528002/	biosynthetic (rule-based-clusters) T1PKS: PKS_AT biosynthetic (rule-based-clusters) T1PKS: mod_KS biosynthetic-additional (rule-based-clusters) adh_short biosynthetic-additional (rule-based-clusters) PP-binding biosynthetic-additional (smcogs) SMCOG1047:phosphopantetheine-binding domain-containing protein (Score: 70.3; E-value: 2e-21)	antibiotic	antimicrobial	Liu W, Ahlert J, Gao Q, Wendt-Pienkowski E, Shen B, Thorson JS. 2003. Rapid PCR amplification of minimal enediyne polyketide synthase cassettes leads to a predictive familial classification model. Proc Natl Acad Sci U S A 100:11959–11963.
k127_1691806	Region 72271.1	LAP	1	3328	Yes	BGC0000569	0.17	RiPP	plantazolicin	Bacillus velezensis FZB42	https://pubs.acs.org/doi/10.1021/cb200339d	biosynthetic (rule-based-clusters) LAP: YcaO biosynthetic (rule-based-clusters) LAP: TIGR03604	antibiotic	antimicrobial	Molohon KJ, Melby JO, Lee J, Evans BS, Dunbar KL, Bumpus SB, Kelleher NL, Mitchell DA. 2011. Structure determination and interception of biosynthetic intermediates for the plantazolicin class of highly discriminating antibiotics. ACS Chem Biol 6:1307–1313.
k127_1720900	Region 73455.1	RiPP-like	9466	19791	Yes	BGC0000598	0.04	RiPP	polytheonamide A, polytheonamide B	Candidatus Entotheonella factor	https://pubmed.ncbi.nlm.nih.gov/15631460/	biosynthetic (rule-based-clusters) RiPP-like: Linocin_M18	cytotoxic	cytotoxic	Hamada T, Matsunaga S, Yano G, Fusetani N. 2005. Polytheonamides A and B, highly cytotoxic, linear polypeptides with unprecedented structural features, from the marine sponge, Theonella swinhoei. J Am Chem Soc 127:110–118.
k127_1764250	Region 75222.1	PKS-like	1	8824	Yes	BGC0002554	0.25	Alkaloid	carquinostatin A, carquinostatin B	Streptomyces exfoliatus	https://pubmed.ncbi.nlm.nih.gov/31350791/	biosynthetic (rule-based-clusters) PKS-like: ksIII biosynthetic-additional (smcogs) SMCOG1084:3-oxoacyl-(acyl carrier protein) synthase III (Score: 189.1; E-value: 1.7e-57)	antibiotic, antioxidant	antimicrobial	Kobayashi M, Tomita T, Shin-Ya K, Nishiyama M, Kuzuyama T. 2019. An unprecedented cyclization mechanism in the biosynthesis of carbazole alkaloids in Streptomyces. Angew Chem Int Ed Engl 58:13349–13353.
k127_1798622	Region 76650.1	RiPP-like	1	4010	Yes	BGC0000554	0.16	RiPP	SRO15-3108	Streptomyces filamentosus NRRL 15998	https://pubmed.ncbi.nlm.nih.gov/21983601/	biosynthetic (rule-based-clusters) RiPP-like: Lactococcin_972	antibiotic	antimicrobial	Kersten RD, Yang Y-L, Xu Y, Cimermancic P, Nam S-J, Fenical W, Fischbach MA, Moore BS, Dorrestein PC. 2011. A mass spectrometry-guided genome mining approach for natural product peptidogenomics. Nat Chem Biol 7:794–802.
k127_1805688	Region 76954.1	RiPP-like	1	1808	Yes	NA	NA	No MIBiG annotation	NA	NA	https://pubs.acs.org/doi/full/10.1021/acs.chemrev.6b00623	biosynthetic (rule-based-clusters) RiPP-like: YcaO	unknown	unknown	Burkhart BJ, Schwalen CJ, Mann G, Naismith JH, Mitchell DA. 2017. YcaO-dependent posttranslational amide activation: Biosynthesis, structure, and function. Chem Rev 117:5389–5456.
k127_1859521	Region 79221.1	NRPS,T1PKS	1	17353	Yes	BGC0002171	0.37	NRP, Polyketide	pyrophen, campyrone B	Aspergillus niger ATCC 1015	https://pubs.acs.org/doi/10.1021/acs.jnatprod.9b00989	biosynthetic (rule-based-clusters) T1PKS: PKS_AT biosynthetic (rule-based-clusters) T1PKS: hyb_KS biosynthetic (rule-based-clusters) NRPS: Condensation biosynthetic (rule-based-clusters) NRPS: AMP-binding biosynthetic-additional (rule-based-clusters) PP-binding biosynthetic-additional (rule-based-clusters) Aminotran_3 biosynthetic-additional (smcogs) SMCOG1002:AMP-dependent synthetase and ligase (Score: 286.9; E-value: 4.1e-87)	unknown	unknown	Hai Y, Huang A, Tang Y. 2020. Biosynthesis of amino acid derived α-pyrones by an NRPS-NRPKS hybrid megasynthetase in fungi. J Nat Prod 83:593–600.
k127_1866128	Region 79513.1	lanthipeptide-class-ii	1	10950	Yes	BGC0000590	0.31	RiPP	microcin N	Escherichia coli	https://pubmed.ncbi.nlm.nih.gov/20979348/	biosynthetic (rule-based-clusters) lanthipeptide-class-ii: LANC_like biosynthetic (rule-based-clusters) lanthipeptide-class-ii: DUF4135 biosynthetic-additional (smcogs) SMCOG1070:lanthionine synthetase C family protein (Score: 930; E-value: 2.8e-281)	antimicrobial	antimicrobial	Corsini G, Karahanian E, Tello M, Fernandez K, Rivero D, Saavedra JM, Ferrer A. 2010. Purification and characterization of the antimicrobial peptide microcin N: Properties of the antimicrobial peptide microcin N. FEMS Microbiol Lett 312:119–125.
k127_1885763	Region 80371.1	NRPS	1	3085	Yes	BGC0002437	0.26	NRP	thermoactinoamide A	Thermoactinomyces sp. AS95	https://pubs.acs.org/doi/10.1021/acs.jnatprod.7b00560	biosynthetic (rule-based-clusters) NRPS: Condensation biosynthetic (rule-based-clusters) NRPS: AMP-binding biosynthetic-additional (rule-based-clusters) PP-binding biosynthetic-additional (smcogs) SMCOG1002:AMP-dependent synthetase and ligase (Score: 333.7; E-value: 2.5e-101)	antibiotic	antimicrobial	Teta R, Marteinsson VT, Longeon A, Klonowski AM, Groben R, Bourguet-Kondracki M-L, Costantino V, Mangoni A. 2017. Thermoactinoamide A, an antibiotic lipophilic cyclopeptide from the Icelandic thermophilic bacterium Thermoactinomyces vulgaris. J Nat Prod 80:2530–2535.
k127_1941962	Region 82763.1	terpene	1	14735	Yes	BGC0000647	0.31	Terpene	carotenoid	Rhodobacter sphaeroides	https://pubmed.ncbi.nlm.nih.gov/8021167/	biosynthetic (rule-based-clusters) terpene: phytoene_synt	pigment	pigment	Lang HP, Cogdell RJ, Gardiner AT, Hunter CN. 1994. Early steps in carotenoid biosynthesis: sequences and transcriptional analysis of the crtI and crtB genes of Rhodobacter sphaeroides and overexpression and reactivation of crtI in Escherichia coli and R. sphaeroides. J Bacteriol 176:3859–3869.
k127_1949486	Region 83060.1	T3PKS	1	1150	Yes	BGC0000280	0.19	Polyketide	2,4-diacetylphloroglucinol	Pseudomonas fluorescens	https://pubmed.ncbi.nlm.nih.gov/10708392/	biosynthetic (rule-based-clusters) T3PKS: Chal_sti_synt_N biosynthetic-additional (smcogs) SMCOG1024:chalcone and stilbene synthase domain protein (Score: 199.7; E-value: 9.4e-61)	antifungal	antimicrobial	Delany I, Sheehan MM, Fenton A, Bardin S, Aarons S, O’Gara F. 2000. Regulation of production of the antifungal metabolite 2,4-diacetylphloroglucinol in Pseudomonas fluorescens F113: genetic analysis of phlF as a transcriptional repressor. Microbiology 146 ( Pt 2):537–546.
k127_1963357	Region 83606.1	terpene	1	4360	Yes	BGC0001207	0.05	NRP	teixobactin	Eleftheria terrae	https://www.nature.com/articles/nature14098	biosynthetic (rule-based-clusters) terpene: phytoene_synt	antibiotic	antimicrobial	Ling LL, Schneider T, Peoples AJ, Spoering AL, Engels I, Conlon BP, Mueller A, Schäberle TF, Hughes DE, Epstein S, Jones M, Lazarides L, Steadman VA, Cohen DR, Felix CR, Fetterman KA, Millett WP, Nitti AG, Zullo AM, Chen C, Lewis K. 2015. A new antibiotic kills pathogens without detectable resistance. Nature 517:455–459.
k127_1980174	Region 84291.1	arylpolyene	1	1033	Yes	NA	NA	No MIBiG annotation	NA	NA	NA	biosynthetic (rule-based-clusters) arylpolyene: APE_KS2	unknown	unknown	NA
k127_2032031	Region 86431.1	RiPP-like	1	1558	Yes	BGC0000607	0.06	RiPP	micrococcin P1	Macrococcus caseolyticus	https://pubmed.ncbi.nlm.nih.gov/25313391/	biosynthetic (rule-based-clusters) RiPP-like: Bacteriocin_Iic	antimicrobial	antimicrobial	Bennallack PR, Burt SR, Heder MJ, Robison RA, Griffitts JS. 2014. Characterization of a novel plasmid-borne thiopeptide gene cluster in Staphylococcus epidermidis strain 115. J Bacteriol 196:4344–4350.
k127_2082044	Region 88387.1	RiPP-like	1	4182	Yes	BGC0002442	0.16	RiPP	toyoncin	Bacillus toyonensis	https://pubmed.ncbi.nlm.nih.gov/33811023/	biosynthetic (rule-based-clusters) RiPP-like: Lactococcin_972	bacteriocin	antimicrobial	Wang J, Xu H, Liu S, Song B, Liu H, Li F, Deng S, Wang G, Zeng H, Zeng X, Xu D, Zhang B, Xin B. 2021. Toyoncin, a Novel Leaderless Bacteriocin That Is Produced by Bacillus toyonensis XIN-YC13 and Specifically Targets B. cereus and Listeria monocytogenes. Appl Environ Microbiol 87:e0018521.
k127_2087331	Region 88586.1	PKS-like	1	5633	Yes	BGC0000056	0.23	Polyketide	esperamicin	Actinomadura verrucosospora	https://pubmed.ncbi.nlm.nih.gov/14528002/	biosynthetic (rule-based-clusters) PKS-like: t2pks2 biosynthetic-additional (smcogs) SMCOG1022:Beta-ketoacyl synthase (Score: 298.6; E-value: 1.3e-90)	antibiotic	antimicrobial	Liu W, Ahlert J, Gao Q, Wendt-Pienkowski E, Shen B, Thorson JS. 2003. Rapid PCR amplification of minimal enediyne polyketide synthase cassettes leads to a predictive familial classification model. Proc Natl Acad Sci U S A 100:11959–11963.
k127_2110777	Region 89517.1	T1PKS	1	1471	Yes	BGC0001284	0.17	Polyketide	alternariol	Parastagonospora nodorum SN15	https://pubmed.ncbi.nlm.nih.gov/26025896/	biosynthetic (rule-based-clusters) T1PKS: hyb_KS biosynthetic (rule-based-clusters) T1PKS: ene_KS biosynthetic (rule-based-clusters) T1PKS: mod_KS biosynthetic (rule-based-clusters) T1PKS: tra_KS biosynthetic (rule-based-clusters) T1PKS: PKS_AT biosynthetic (rule-based-clusters) T1PKS: PKS_KS biosynthetic (rule-based-clusters) T1PKS: itr_KS biosynthetic-additional (smcogs) SMCOG1021:malonyl CoA-acyl carrier protein transacylase (Score: 204.6; E-value: 5.1e-62)	mycotoxin	antimicrobial	Chooi Y-H, Muria-Gonzalez MJ, Mead OL, Solomon PS. 2015. SnPKS19 encodes the polyketide synthase for alternariol mycotoxin biosynthesis in the wheat pathogen Parastagonospora nodorum. Appl Environ Microbiol 81:5309–5317.
k127_2143501	Region 90843.1	T1PKS	1	3769	Yes	BGC0000056	0.23	Polyketide	esperamicin	Actinomadura verrucosospora	https://pubmed.ncbi.nlm.nih.gov/14528002/	biosynthetic (rule-based-clusters) T1PKS: PKS_AT biosynthetic (rule-based-clusters) T1PKS: mod_KS biosynthetic-additional (rule-based-clusters) PP-binding biosynthetic-additional (smcogs) SMCOG1093:Beta-ketoacyl synthase (Score: 94.1; E-value: 1.2e-28)	antibiotic	antimicrobial	Liu W, Ahlert J, Gao Q, Wendt-Pienkowski E, Shen B, Thorson JS. 2003. Rapid PCR amplification of minimal enediyne polyketide synthase cassettes leads to a predictive familial classification model. Proc Natl Acad Sci U S A 100:11959–11963.
k127_2187157	Region 92589.1	terpene	1	1399	Yes	NA	NA	No MIBiG annotation	NA	NA	NA	biosynthetic (rule-based-clusters) terpene: phytoene_synt	unknown	unknown	NA
k127_2272593	Region 95755.1	indole	1	12349	Yes	BGC0001224	0.2	Other	reductasporine	uncultured bacterium	https://pubs.acs.org/doi/10.1021/jacs.5b01968	biosynthetic (rule-based-clusters) indole: indsynth	antifungal	antimicrobial	Chang F-Y, Ternei MA, Calle PY, Brady SF. 2015. Targeted metagenomics: finding rare tryptophan dimer natural products in the environment. J Am Chem Soc 137:6044–6052.
k127_2342471	Region 98016.1	redox-cofactor	26947	49124	Yes	BGC0002404	0.34	Other	falcarindiol	Solanum lycopersicum	https://www.sciencedirect.com/science/article/pii/S0378874107002425?via%3Dihub	biosynthetic (rule-based-clusters) redox-cofactor: TIGR04085 biosynthetic (rule-based-clusters) redox-cofactor: PF04055	antimicrobial	antimicrobial	Prior RM, Lundgaard NH, Light ME, Stafford GI, van Staden J, Jäger AK. 2007. The polyacetylene falcarindiol with COX-1 activity isolated from Aegopodium podagraria L. J Ethnopharmacol 113:176–178.
k127_2349768	Region 98341.1	opine-like-metallophore	1	2855	Yes	BGC0002487	0.3	Other	staphylopine	Staphylococcus aureus subsp. aureus Mu50	https://journals.asm.org/doi/10.1128/msystems.00554-20	biosynthetic (rule-based-clusters) opine-like-metallophore: CntL	zincophore	zincophore	Morey JR, Kehl-Fie TE. 2020. Bioinformatic mapping of opine-like zincophore biosynthesis in bacteria. mSystems 5.
k127_2350849	Region 98387.1	transAT-PKS-like	1	3669	Yes	BGC0000107	0.15	Polyketide	naphthopyrone	Aspergillus nidulans FGSC A4	https://pubmed.ncbi.nlm.nih.gov/1465094/	biosynthetic (rule-based-clusters) transAT-PKS-like: ATd biosynthetic (rule-based-clusters) transAT-PKS-like: tra_KS biosynthetic-additional (rule-based-clusters) PP-binding biosynthetic-additional (smcogs) SMCOG1022:Beta-ketoacyl synthase (Score: 248.6; E-value: 1.9e-75)	pigment	pigment	Mayorga ME, Timberlake WE. 1992. The developmentally regulated Aspergillus nidulans wA gene encodes a polypeptide homologous to polyketide and fatty acid synthases. Mol Gen Genet 235:205–212.
k127_2359079	Region 98728.1	terpene	1	3396	Yes	BGC0000647	0.32	Terpene	carotenoid	Rhodobacter sphaeroides	https://pubmed.ncbi.nlm.nih.gov/8021167/	biosynthetic (rule-based-clusters) terpene: phytoene_synt	pigment	pigment	Lang HP, Cogdell RJ, Gardiner AT, Hunter CN. 1994. Early steps in carotenoid biosynthesis: sequences and transcriptional analysis of the crtI and crtB genes of Rhodobacter sphaeroides and overexpression and reactivation of crtI in Escherichia coli and R. sphaeroides. J Bacteriol 176:3859–3869.
k127_2403898	Region 100575.1	NRPS	1	1368	Yes	BGC0001758	0.23	NRP	rhizomide A, rhizomide B, rhizomide C	Paraburkholderia rhizoxinica HKI 454	https://pubmed.ncbi.nlm.nih.gov/29666226/	biosynthetic (rule-based-clusters) NRPS: Condensation biosynthetic (rule-based-clusters) NRPS: AMP-binding biosynthetic-additional (rule-based-clusters) PP-binding biosynthetic-additional (smcogs) SMCOG1127:condensation domain-containing protein (Score: 84.6; E-value: 1.4e-25)	antibiotic, cytotoxic	antimicrobial, cytotoxic	Wang X, Zhou H, Chen H, Jing X, Zheng W, Li R, Sun T, Liu J, Fu J, Huo L, Li Y-Z, Shen Y, Ding X, Müller R, Bian X, Zhang Y. 2018. Discovery of recombinases enables genome mining of cryptic biosynthetic gene clusters in Burkholderiales species. Proc Natl Acad Sci U S A 115:E4255–E4263.
k127_2409826	Region 100855.1	cyclic-lactone-autoinducer	1	3000	Yes	BGC0001291	0.18	RiPP	enterocin NKR-5-3B	Enterococcus faecium	https://pubmed.ncbi.nlm.nih.gov/26503847/	biosynthetic (rule-based-clusters) cyclic-lactone-autoinducer: AgrB	bacteriocin	antimicrobial	Perez RH, Ishibashi N, Inoue T, Himeno K, Masuda Y, Sawa N, Zendo T, Wilaipun P, Leelawatcharamas V, Nakayama J, Sonomoto K. 2016. Functional analysis of genes involved in the biosynthesis of enterocin NKR-5-3B, a novel circular bacteriocin. J Bacteriol 198:291–300.
k127_2453408	Region 102649.1	NRPS-like	1	3681	Yes	BGC0002639	0.26	NRP	phospho-tyrolose, tyrolose, tyrolitol, tyrocitabine-626, acyl-tyrocitabine-668, acyl-tyrocitabine-696, acyl-tyrocitabine-724, acyl-tyrocitabine-752	Lactobacillus iners LEAF 2052A-d	https://pubmed.ncbi.nlm.nih.gov/35366417/	biosynthetic (rule-based-clusters) NRPS-like: AMP-binding biosynthetic (rule-based-clusters) NRPS-like: PP-binding biosynthetic-additional (smcogs) SMCOG1002:AMP-dependent synthetase and ligase (Score: 207.5; E-value: 4.7e-63)	unknown	unknown	Patel JR, Oh J, Wang S, Crawford JM, Isaacs FJ. 2022. Cross-kingdom expression of synthetic genetic elements promotes discovery of metabolites in the human microbiome. Cell 185:1487-1505.e14.
k127_2500724	Region 104667.1	NRPS	1	76969	Yes	BGC0002518	0.34	NRP	syringafactin A, syringafactin C	Pseudomonas sp. SZ57	https://www.pnas.org/doi/full/10.1073/pnas.2013759118	biosynthetic (rule-based-clusters) NRPS: Condensation biosynthetic (rule-based-clusters) NRPS: AMP-binding biosynthetic-additional (rule-based-clusters) PP-binding biosynthetic-additional (smcogs) SMCOG1127:condensation domain-containing protein (Score: 149; E-value: 3.9e-45)	antimicrobial defense	antimicrobial defense	Zhang S, Mukherji R, Chowdhury S, Reimer L, Stallforth P. 2021. Lipopeptide-mediated bacterial interaction enables cooperative predator defense. Proc Natl Acad Sci U S A 118:e2013759118.
k127_2573276	Region 107751.1	NI-siderophore	1	1977	Yes	BGC0000295	0.11	NRP	acinetoferrin	Acinetobacter haemolyticus	https://pubmed.ncbi.nlm.nih.gov/23378574/	biosynthetic (rule-based-clusters) NI-siderophore: IucA_IucC	siderophore	siderophore	Funahashi T, Tanabe T, Maki J, Miyamoto K, Tsujibo H, Yamamoto S. 2013. Identification and characterization of a cluster of genes involved in biosynthesis and transport of acinetoferrin, a siderophore produced by Acinetobacter haemolyticus ATCC 17906T. Microbiology 159:678–690.
k127_2595483	Region 108690.1	furan	1	9788	Yes	BGC0000554	0.16	RiPP	SRO15-3108	Streptomyces filamentosus NRRL 15998	https://pubmed.ncbi.nlm.nih.gov/21983601/	biosynthetic (rule-based-clusters) furan: AvrD	antimicrobial	antimicrobial	Kersten RD, Yang Y-L, Xu Y, Cimermancic P, Nam S-J, Fenical W, Fischbach MA, Moore BS, Dorrestein PC. 2011. A mass spectrometry-guided genome mining approach for natural product peptidogenomics. Nat Chem Biol 7:794–802.
k127_2665479	Region 111625.1	T1PKS	1	28560	Yes	BGC0001909	0.25	Polyketide	strobilurin A	Strobilurus tenacellus	https://pubmed.ncbi.nlm.nih.gov/30258052/	biosynthetic (rule-based-clusters) T1PKS: PKS_AT biosynthetic (rule-based-clusters) T1PKS: PKS_KS biosynthetic-additional (rule-based-clusters) PP-binding biosynthetic-additional (smcogs) SMCOG1021:malonyl CoA-acyl carrier protein transacylase (Score: 115.5; E-value: 5e-35)	fungicidal	antimicrobial	Nofiani R, de Mattos-Shipley K, Lebe KE, Han L-C, Iqbal Z, Bailey AM, Willis CL, Simpson TJ, Cox RJ. 2018. Strobilurin biosynthesis in Basidiomycete fungi. Nat Commun 9:3940.
k127_2667862	Region 111725.1	RRE-containing	1	3221	Yes	BGC0000580	0.14	RiPP	xanthomonin I, xanthomonin II	Xanthomonas gardneri ATCC 19865	https://onlinelibrary.wiley.com/doi/10.1002/anie.201309267	biosynthetic (rule-based-clusters) RRE-containing: Lasso_Fused_RRE	non-antimicrobial	non-antimicrobial	Hegemann JD, Zimmermann M, Zhu S, Steuber H, Harms K, Xie X, Marahiel MA. 2014. Xanthomonins I-III: a new class of lasso peptides with a seven-residue macrolactam ring. Angew Chem Int Ed Engl 53:2230–2234.
k127_2692107	Region 112687.1	NRPS	1	10818	Yes	BGC0000348	0.29	NRP	ergovaline	Epichloe festucae var. lolii	https://journals.asm.org/doi/10.1128/aem.00257-07	biosynthetic (rule-based-clusters) NRPS: Condensation biosynthetic (rule-based-clusters) NRPS: AMP-binding biosynthetic-additional (rule-based-clusters) PP-binding biosynthetic-additional (smcogs) SMCOG1002:AMP-dependent synthetase and ligase (Score: 269.5; E-value: 7.5e-82)	toxin	toxin	Fleetwood DJ, Scott B, Lane GA, Tanaka A, Johnson RD. 2007. A complex ergovaline gene cluster in Epichloë endophytes of grasses. Appl Environ Microbiol 73:2571–2579.
k127_2728492	Region 114257.1	T1PKS,NRPS-like	1	4712	Yes	BGC0000056	0.47	Polyketide	esperamicin	Actinomadura verrucosospora	https://www.pnas.org/doi/10.1073/pnas.2034291100?url_ver=Z39.88-2003&rfr_id=ori:rid:crossref.org&rfr_dat=cr_pub%20%200pubmed	biosynthetic (rule-based-clusters) T1PKS: PKS_AT biosynthetic (rule-based-clusters) T1PKS: hyb_KS biosynthetic (rule-based-clusters) NRPS-like: AMP-binding biosynthetic (rule-based-clusters) NRPS-like: PP-binding biosynthetic-additional (smcogs) SMCOG1002:AMP-dependent synthetase and ligase (Score: 296.9; E-value: 3.8e-90)	antibiotic	antimicrobial	Liu W, Ahlert J, Gao Q, Wendt-Pienkowski E, Shen B, Thorson JS. 2003. Rapid PCR amplification of minimal enediyne polyketide synthase cassettes leads to a predictive familial classification model. Proc Natl Acad Sci U S A 100:11959–11963.
k127_2746713	Region 114995.1	NRPS	1	24050	Yes	BGC0000308	0.51	NRP	aureusimine A, aureusimine B, aureusimine C	Staphylococcus aureus subsp. aureus str. JKD6008	https://pubs.acs.org/doi/10.1021/bi301330q	biosynthetic (rule-based-clusters) NRPS: Condensation biosynthetic (rule-based-clusters) NRPS: AMP-binding biosynthetic-additional (rule-based-clusters) PP-binding biosynthetic-additional (rule-based-clusters) RmlD_sub_bind biosynthetic-additional (rule-based-clusters) NAD_binding_4 biosynthetic-additional (smcogs) SMCOG1127:condensation domain-containing protein (Score: 286.4; E-value: 7.8e-87)	virulence factor	virulence factor	Wilson DJ, Shi C, Teitelbaum AM, Gulick AM, Aldrich CC. 2013. Characterization of AusA: a dimodular nonribosomal peptide synthetase responsible for the production of aureusimine pyrazinones. Biochemistry 52:926–937.
k127_2758925	Region 115501.1	RiPP-like	1	3335	Yes	BGC0000569	0.08	RiPP	plantazolicin	Bacillus velezensis FZB42	https://pubmed.ncbi.nlm.nih.gov/20971906/	biosynthetic (rule-based-clusters) RiPP-like: YcaO	antibacterial	antimicrobial	Molohon KJ, Melby JO, Lee J, Evans BS, Dunbar KL, Bumpus SB, Kelleher NL, Mitchell DA. 2011. Structure determination and interception of biosynthetic intermediates for the plantazolicin class of highly discriminating antibiotics. ACS Chem Biol 6:1307–1313.
k127_2778536	Region 116365.1	opine-like-metallophore	1	1368	Yes	BGC0002489	0.35	Other	pseudopaline	Pseudomonas aeruginosa PAO1	https://pubmed.ncbi.nlm.nih.gov/32817386/	biosynthetic (rule-based-clusters) opine-like-metallophore: CntL, CntM	zincophore	zincophore	Morey JR, Kehl-Fie TE. 2020. Bioinformatic mapping of opine-like zincophore biosynthesis in bacteria. mSystems 5.
k127_2788244	Region 116786.1	LAP	1	9154	Yes	BGC0001171	0.17	RiPP	listeriolysin S	Listeria monocytogenes serotype 4b str. F2365	https://pubmed.ncbi.nlm.nih.gov/18787690/	biosynthetic (rule-based-clusters) LAP: YcaO	bacteriocin, haemolytic, cytotoxic	antimicrobial, cytotoxic	Cotter PD, Draper LA, Lawton EM, Daly KM, Groeger DS, Casey PG, Ross RP, Hill C. 2008. Listeriolysin S, a novel peptide haemolysin associated with a subset of lineage I Listeria monocytogenes. PLoS Pathog 4:e1000144.
k127_2826510	Region 118303.1	RiPP-like	1	4816	Yes	BGC0001285	0.07	Other (Fatty acid)	pseudopyronine A, pseudopyronine B	Pseudomonas putida	https://pubmed.ncbi.nlm.nih.gov/26507104/	biosynthetic (rule-based-clusters) RiPP-like: YcaO	antibiotic	antimicrobial	Bauer JS, Ghequire MGK, Nett M, Josten M, Sahl H-G, De Mot R, Gross H. 2015. Biosynthetic origin of the antibiotic pseudopyronines A and B in Pseudomonas putida BW11M1. Chembiochem 16:2491–2497.
k127_2851582	Region 119371.1	transAT-PKS-like	1	4692	Yes	BGC0001244	0.17	Polyketide	(-)-Mellein	Parastagonospora nodorum	https://pubmed.ncbi.nlm.nih.gov/25326302/	biosynthetic (rule-based-clusters) transAT-PKS-like: ATd biosynthetic (rule-based-clusters) transAT-PKS-like: tra_KS biosynthetic-additional (rule-based-clusters) adh_short biosynthetic-additional (rule-based-clusters) PP-binding biosynthetic-additional (smcogs) SMCOG1022:Beta-ketoacyl synthase (Score: 244.4; E-value: 3.7e-74)	phytotoxic	phytotoxic	Chooi Y-H, Krill C, Barrow RA, Chen S, Trengove R, Oliver RP, Solomon PS. 2015. An in planta-expressed polyketide synthase produces (R)-mellein in the wheat pathogen Parastagonospora nodorum. Appl Environ Microbiol 81:177–186.
k127_2856262	Region 119556.1	NRPS-like	1	2892	Yes	BGC0001249	0.28	NRP	dimethylcoprogen	Alternaria alternata	https://pubmed.ncbi.nlm.nih.gov/23438010/	biosynthetic (rule-based-clusters) NRPS-like: AMP-binding biosynthetic (rule-based-clusters) NRPS-like: PP-binding biosynthetic-additional (smcogs) SMCOG1002:AMP-dependent synthetase and ligase (Score: 358; E-value: 1.1e-108)	siderophore	siderophore	Chen L-H, Lin C-H, Chung K-R. 2013. A nonribosomal peptide synthetase mediates siderophore production and virulence in the citrus fungal pathogen Alternaria alternata: Nonribosomal peptide synthetase ofAlternaria. Mol Plant Pathol 14:497–505.
k127_2951138	Region 123434.1	transAT-PKS-like	1	3380	Yes	BGC0001400	0.14	Polyketide	citreoviridin	Aspergillus terreus NIH2624	https://pubmed.ncbi.nlm.nih.gov/26954888/	biosynthetic (rule-based-clusters) transAT-PKS-like: ATd biosynthetic (rule-based-clusters) transAT-PKS-like: PKS_KS biosynthetic-additional (smcogs) SMCOG1022:Beta-ketoacyl synthase (Score: 229.7; E-value: 1.1e-69)	mycotoxin	toxin	Lin T-S, Chiang Y-M, Wang CCC. 2016. Biosynthetic Pathway of the Reduced Polyketide Product Citreoviridin in Aspergillus terreus var. aureus Revealed by Heterologous Expression in Aspergillus nidulans. Org Lett 18:1366–1369.
k127_2962513	Region 123909.1	cyclic-lactone-autoinducer	1	1909	Yes	BGC0002667	0.06	RiPP	estericin A	Clostridium estertheticum	https://www.frontiersin.org/journals/microbiology/articles/10.3389/fmicb.2021.801467/full	biosynthetic (rule-based-clusters) cyclic-lactone-autoinducer: AgrB	bacteriocin	antimicrobial	Wambui J, Stevens MJA, Sieber S, Cernela N, Perreten V, Stephan R. 2021. Targeted genome mining reveals the psychrophilic Clostridium estertheticum complex as a potential source for novel bacteriocins, including cesin A and estercticin A. Front Microbiol 12:801467.
k127_3016148	Region 126169.1	RRE-containing	178118	198864	No	BGC0000622	0.33	RiPP	megacin	Bacillus megaterium	https://pubmed.ncbi.nlm.nih.gov/18689470/	biosynthetic (rule-based-clusters) RRE-containing: Lasso_Fused_RRE biosynthetic-additional (rule-based-clusters) PF13471	bacteriocin	antimicrobial	Kiss A, Balikó G, Csorba A, Chuluunbaatar T, Medzihradszky KF, Alföldi L. 2008. Cloning and characterization of the DNA region responsible for Megacin A-216 production in Bacillus megaterium 216. J Bacteriol 190:6448–6457.
k127_3064964	Region 128320.1	terpene	1	1063	Yes	BGC0000663	0.06	Terpene	hopene	Streptomyces coelicolor A3(2)	https://pubmed.ncbi.nlm.nih.gov/12000953/	biosynthetic (rule-based-clusters) terpene: phytoene_synt	membrane	membrane	Bentley SD, Chater KF, Cerdeño-Tárraga A-M, Challis GL, Thomson NR, James KD, Harris DE, Quail MA, Kieser H, Harper D, Bateman A, Brown S, Chandra G, Chen CW, Collins M, Cronin A, Fraser A, Goble A, Hidalgo J, Hornsby T, Howarth S, Huang C-H, Kieser T, Larke L, Murphy L, Oliver K, O’Neil S, Rabbinowitsch E, Rajandream M-A, Rutherford K, Rutter S, Seeger K, Saunders D, Sharp S, Squares R, Squares S, Taylor K, Warren T, Wietzorrek A, Woodward J, Barrell BG, Parkhill J, Hopwood DA. 2002. Complete genome sequence of the model actinomycete Streptomyces coelicolor A3(2). Nature 417:141–147.
k127_3075883	Region 128785.1	NRPS-like	1	1746	Yes	BGC0000900	0.28	Other	ferrichrome	Aspergillus oryzae	https://www.nature.com/articles/s41598-022-22108-0	biosynthetic (rule-based-clusters) NRPS-like: AMP-binding biosynthetic (rule-based-clusters) NRPS-like: PP-binding biosynthetic-additional (smcogs) SMCOG1002:AMP-dependent synthetase and ligase (Score: 345.9; E-value: 5.3e-105)	siderophore	siderophore	Chiu P-C, Nakamura Y, Nishimura S, Tabuchi T, Yashiroda Y, Hirai G, Matsuyama A, Yoshida M. 2022. Ferrichrome, a fungal-type siderophore, confers high ammonium tolerance to fission yeast. Sci Rep 12:17411.
k127_3090047	Region 129343.1	RiPP-like	1	1128	Yes	NA	NA	No MIBiG annotation	NA	NA	https://pmc.ncbi.nlm.nih.gov/articles/PMC201890/	biosynthetic (rule-based-clusters) RiPP-like: Bacteriocin_Iic	bacteriocin	antimicrobial	Valdés-Stauber N, Scherer S. 1994. Isolation and characterization of Linocin M18, a bacteriocin produced by Brevibacterium linens. Appl Environ Microbiol 60:3809–3814.
k127_3091628	Region 129409.1	terpene	1	3364	Yes	BGC0002173	0.16	Terpene, Saccharide	fumihopaside A, compound 3, 21-β-H-hopane-3beta, 22-diol	Aspergillus fumigatus A1163	https://pubmed.ncbi.nlm.nih.gov/30977375/	biosynthetic (rule-based-clusters) terpene: terpene_cyclase	antistress	antistress	Ma K, Zhang P, Tao Q, Keller NP, Yang Y, Yin W-B, Liu H. 2019. Characterization and biosynthesis of a rare fungal hopane-type triterpenoid glycoside involved in the antistress property of Aspergillus fumigatus. Org Lett 21:3252–3256.
k127_3109779	Region 130167.1	transAT-PKS-like	1	5990	Yes	BGC0000180	0.24	Polyketide	legioliulin	Legionella parisiensis	https://pubmed.ncbi.nlm.nih.gov/23821465/	biosynthetic (rule-based-clusters) transAT-PKS-like: ATd biosynthetic (rule-based-clusters) transAT-PKS-like: tra_KS biosynthetic-additional (rule-based-clusters) PP-binding biosynthetic-additional (smcogs) SMCOG1047:phosphopantetheine-binding domain-containing protein (Score: 31.2; E-value: 3.2e-09)	fluorophore	fluorophore	Ahrendt T, Miltenberger M, Haneburger I, Kirchner F, Kronenwerth M, Brachmann AO, Hilbi H, Bode HB. 2013. Biosynthesis of the natural fluorophore legioliulin from legionella. Chembiochem 14:1415–1418.
k127_3137168	Region 131343.1	NI-siderophore	1	7057	Yes	BGC0000944	0.29	Other (Non-NRP siderophore)	staphyloferrin A	Staphylococcus aureus subsp. aureus NCTC 8325	https://pubmed.ncbi.nlm.nih.gov/19138128/	biosynthetic (rule-based-clusters) NI-siderophore: IucA_IucC	siderophore	siderophore	Cotton JL, Tao J, Balibar CJ. 2009. Identification and characterization of the Staphylococcus aureus gene cluster coding for staphyloferrin A. Biochemistry 48:1025–1035.
k127_3155461	Region 132106.1	T3PKS	1	1148	Yes	BGC0000282	0.23	Polyketide	alkylresorcinol	Streptomyces griseus subsp. griseus NBRC 13350	https://www.sciencedirect.com/science/article/pii/S0021925820716315?via%3Dihub	biosynthetic (rule-based-clusters) T3PKS: Chal_sti_synt_C biosynthetic (rule-based-clusters) T3PKS: Chal_sti_synt_N biosynthetic-additional (smcogs) SMCOG1024:chalcone and stilbene synthase domain protein (Score: 367.4; E-value: 9.6e-112)	antibiotic resistance	antibiotic resistance	Funabashi M, Funa N, Horinouchi S. 2008. Phenolic lipids synthesized by type III polyketide synthase confer penicillin resistance on Streptomyces griseus. J Biol Chem 283:13983–13991.
k127_3161464	Region 132357.1	transAT-PKS-like	1	10623	Yes	BGC0000180	0.17	Polyketide	legioliulin	Legionella parisiensis	https://pubmed.ncbi.nlm.nih.gov/23821465/	biosynthetic (rule-based-clusters) transAT-PKS-like: ATd biosynthetic (rule-based-clusters) transAT-PKS-like: tra_KS biosynthetic-additional (smcogs) SMCOG1022:Beta-ketoacyl synthase (Score: 234.8; E-value: 3.1e-71)	fluorophore	fluorophore	Ahrendt T, Miltenberger M, Haneburger I, Kirchner F, Kronenwerth M, Brachmann AO, Hilbi H, Bode HB. 2013. Biosynthesis of the natural fluorophore legioliulin from legionella. Chembiochem 14:1415–1418.
k127_3209795	Region 134403.1	NI-siderophore	4006	11787	Yes	BGC0000944	0.24	Other (Non-NRP siderophore)	staphyloferrin A	Staphylococcus aureus subsp. aureus NCTC 8325	https://pubmed.ncbi.nlm.nih.gov/19138128/	biosynthetic (rule-based-clusters) NI-siderophore: IucA_IucC	siderophore	siderophore	Cotton JL, Tao J, Balibar CJ. 2009. Identification and characterization of the Staphylococcus aureus gene cluster coding for staphyloferrin A. Biochemistry 48:1025–1035.
k127_3242479	Region 135783.1	acyl_amino_acids	1	34005	Yes	BGC0000742	0.26	Saccharide	capsular polysaccharide	Streptococcus agalactiae	https://pubmed.ncbi.nlm.nih.gov/11773119/	biosynthetic (rule-based-clusters) acyl_amino_acids: NasY	capsule production	capsule production	Kong F, Gowan S, Martin D, James G, Gilbert GL. 2002. Serotype identification of group B streptococci by PCR and sequencing. J Clin Microbiol 40:216–226.
k127_3277456	Region 137240.1	T1PKS	1	3994	Yes	BGC0001400	0.16	Polyketide	citreoviridin	Aspergillus terreus NIH2624	https://pubmed.ncbi.nlm.nih.gov/26954888/	biosynthetic (rule-based-clusters) T1PKS: PKS_AT biosynthetic (rule-based-clusters) T1PKS: PKS_KS biosynthetic-additional (smcogs) SMCOG1022:Beta-ketoacyl synthase (Score: 224.1; E-value: 5.5e-68)	mycotoxin	toxin	Lin T-S, Chiang Y-M, Wang CCC. 2016. Biosynthetic Pathway of the Reduced Polyketide Product Citreoviridin in Aspergillus terreus var. aureus Revealed by Heterologous Expression in Aspergillus nidulans. Org Lett 18:1366–1369.
k127_3314053	Region 138856.1	NRPS	1	3297	Yes	BGC0001825	0.2	NRP	xenematide	Xenorhabdus nematophila AN6/1	https://pubmed.ncbi.nlm.nih.gov/28993611/	biosynthetic (rule-based-clusters) NRPS: Condensation biosynthetic (rule-based-clusters) NRPS: AMP-binding biosynthetic-additional (rule-based-clusters) PF00881 biosynthetic-additional (rule-based-clusters) PP-binding biosynthetic-additional (smcogs) SMCOG1127:condensation domain-containing protein (Score: 154.9; E-value: 6.5e-47)	antimicrobial	antimicrobial	Tobias NJ, Wolff H, Djahanschiri B, Grundmann F, Kronenwerth M, Shi Y-M, Simonyi S, Grün P, Shapiro-Ilan D, Pidot SJ, Stinear TP, Ebersberger I, Bode HB. 2017. Natural product diversity associated with the nematode symbionts Photorhabdus and Xenorhabdus. Nat Microbiol 2:1676–1685.
k127_3343310	Region 140087.1	ranthipeptide	1	2968	Yes	BGC0002306	0.2	RiPP	freyrasin	Paenibacillus polymyxa ATCC 842	https://pubs.acs.org/doi/10.1021/jacs.9b01519	biosynthetic (rule-based-clusters) ranthipeptide: Ranthipeptide_rSAM_RRE biosynthetic (rule-based-clusters) ranthipeptide: TIGR04085 biosynthetic (rule-based-clusters) ranthipeptide: PF04055 biosynthetic-additional (rule-based-clusters) Fer4_12	non-antibiotic	non-antimicrobial	Hudson GA, Burkhart BJ, DiCaprio AJ, Schwalen CJ, Kille B, Pogorelov TV, Mitchell DA. 2019. Bioinformatic mapping of radical S-adenosylmethionine-dependent ribosomally synthesized and post-translationally modified peptides identifies new Cα, Cβ, and Cγ-linked thioether-containing peptides. J Am Chem Soc 141:8228–8238.
k127_3352512	Region 140446.1	NRPS	1	1330	Yes	BGC0001251	0.18	NRP	epichloenin A	Epichloe festucae	https://pubmed.ncbi.nlm.nih.gov/23658520/	biosynthetic (rule-based-clusters) NRPS: Condensation biosynthetic (rule-based-clusters) NRPS: AMP-binding biosynthetic-additional (smcogs) SMCOG1002:AMP-dependent synthetase and ligase (Score: 141.5; E-value: 4.7e-43)	siderophore	siderophore	Johnson LJ, Koulman A, Christensen M, Lane GA, Fraser K, Forester N, Johnson RD, Bryan GT, Rasmussen S. 2013. An extracellular siderophore is required to maintain the mutualistic interaction of Epichloë festucae with Lolium perenne. PLoS Pathog 9:e1003332.
k127_3355508	Region 140560.1	NRPS-like	1	14623	Yes	BGC0000016	0.28	Other	amphotericin B	Streptomyces nodosus	https://pubmed.ncbi.nlm.nih.gov/15563836/	biosynthetic-additional (rule-based-clusters) Abhydrolase_6 biosynthetic-additional (smcogs) SMCOG1004:thioesterase (Score: 227; E-value: 2.9e-69)	antifungal antibiotic	antimicrobial	Carmody M, Byrne B, Murphy B, Breen C, Lynch S, Flood E, Finnan S, Caffrey P. 2004. Analysis and manipulation of amphotericin biosynthetic genes by means of modified phage KC515 transduction techniques. Gene 343:107–115.
k127_3376861	Region 141494.1	T3PKS	1	1057	Yes	BGC0000205	0.11	Polyketide	bryostatin	Candidatus Endobugula sertula	https://pubmed.ncbi.nlm.nih.gov/17253852/	biosynthetic (rule-based-clusters) T3PKS: Chal_sti_synt_N biosynthetic-additional (smcogs) SMCOG1043:hydroxymethylglutaryl-CoA synthase (Score: 522.8; E-value: 8.9e-159)	anticancer	cytotoxic	Sudek S, Lopanik NB, Waggoner LE, Hildebrand M, Anderson C, Liu H, Patel A, Sherman DH, Haygood MG. 2007. Identification of the putative bryostatin polyketide synthase gene cluster from “Candidatus Endobugula sertula”, the uncultivated microbial symbiont of the marine bryozoan Bugula neritina. J Nat Prod 70:67–74.
k127_3406911	Region 142756.1	RRE-containing,thiopeptide	1	11729	Yes	BGC0002311	2	RiPP	cutimycin	Cutibacterium acnes KPA171202	https://www.science.org/doi/10.1126/scitranslmed.aay5445	biosynthetic (rule-based-clusters) thiopeptide: Lant_dehydr_N biosynthetic-additional (smcogs) SMCOG1155:Lantibiotic dehydratase domain protein (Score: 52.6; E-value: 2.7e-16)	antibiotic	antimicrobial	Claesen J, Spagnolo JB, Ramos SF, Kurita KL, Byrd AL, Aksenov AA, Melnik AV, Wong WR, Wang S, Hernandez RD, Donia MS, Dorrestein PC, Kong HH, Segre JA, Linington RG, Fischbach MA, Lemon KP. 2020. A Cutibacterium acnes antibiotic modulates human skin microbiota composition in hair follicles. Sci Transl Med 12:eaay5445.

### Sheet: Putatively Antimicrobial BGCs
Table S3b. Putatively Antimicrobial or toxin-producing BGCs from coral microbiomes
Contig	Closest_MIBiG_Reference_Active	Similarity_Score	Compound	Organism	Type_of_activity_or_function_from_literature	Activity_general	p-value from Fisher's Exact Test	Significant?
k127_583202	BGC0001244	0.14	(-)-Mellein	Parastagonospora nodorum	phytotoxic	phytotoxic	0.444967	not
k127_1644372	BGC0001244	0.17	(-)-Mellein	Parastagonospora nodorum	phytotoxic	phytotoxic	0.444967	not
k127_2851582	BGC0001244	0.17	(-)-Mellein	Parastagonospora nodorum	phytotoxic	phytotoxic	0.444967	not
k127_1949486	BGC0000280	0.19	2,4-diacetylphloroglucinol	Pseudomonas fluorescens	antifungal	antimicrobial	1	not
k127_540813	BGC0001276	0.2	6-methylsalicyclic acid	Aspergillus terreus	antibiotic precursor	antimicrobial precursor	0.444967	not
k127_1798622	BGC0000554	0.16	SRO15-3108	Streptomyces filamentosus NRRL 15998	antibiotic	antimicrobial	0.601233	not
k127_2595483	BGC0000554	0.16	SRO15-3108	Streptomyces filamentosus NRRL 15998	antimicrobial	antimicrobial	0.78975	not
k127_3155461	BGC0000282	0.23	alkylresorcinol	Streptomyces griseus subsp. griseus NBRC 13350	antibiotic resistance	antibiotic resistance	1	not
k127_2110777	BGC0001284	0.17	alternariol	Parastagonospora nodorum SN15	mycotoxin	antimicrobial	1	not
k127_3355508	BGC0000016	0.28	amphotericin B	Streptomyces nodosus	antifungal antibiotic	antimicrobial	0.444967	not
k127_2746713	BGC0000308	0.51	aureusimine A, aureusimine B, aureusimine C	Staphylococcus aureus subsp. aureus str. JKD6008	virulence factor	virulence factor	0.527665	not
k127_1320292	BGC0000205	0.16	bryostatin	Candidatus Endobugula sertula	anticancer	cytotoxic	0.601233	not
k127_3376861	BGC0000205	0.11	bryostatin	Candidatus Endobugula sertula	anticancer	cytotoxic	0.964551	not
k127_494750	BGC0002579	0.2	carnobacteriocin XY	Carnobacterium maltaromaticum	bacteriocin	antimicrobial	0.601233	not
k127_1764250	BGC0002554	0.25	carquinostatin A, carquinostatin B	Streptomyces exfoliatus	antibiotic, antioxidant	antimicrobial	0.444967	not
k127_2951138	BGC0001400	0.14	citreoviridin	Aspergillus terreus NIH2624	mycotoxin	toxin	0.444967	not
k127_3277456	BGC0001400	0.16	citreoviridin	Aspergillus terreus NIH2624	mycotoxin	toxin	1	not
k127_1403218	BGC0000894	0.33	citrinin	Monascus aurantiacus	mycotoxin	antimicrobial	0.601233	not
k127_177347	BGC0000617	0.21	coagulin	Bacillus coagulans	bacteriocin	antimicrobial	0.444967	not
k127_31144	BGC0000043	0.12	curacin A	Moorea producens 19L	antimitotic, antiproliferative	antimicrobial	1	not
k127_3406911	BGC0002311	2	cutimycin	Cutibacterium acnes KPA171202	antibiotic	antimicrobial	0.601233	not
k127_2409826	BGC0001291	0.18	enterocin NKR-5-3B	Enterococcus faecium	bacteriocin	antimicrobial	0.527665	not
k127_2692107	BGC0000348	0.29	ergovaline	Epichloe festucae var. lolii	toxin	toxin	1	not
k127_1652504	BGC0000056	0.24	esperamicin	Actinomadura verrucosospora	antibiotic	antimicrobial	1	not
k127_2087331	BGC0000056	0.23	esperamicin	Actinomadura verrucosospora	antibiotic	antimicrobial	0.444967	not
k127_2143501	BGC0000056	0.23	esperamicin	Actinomadura verrucosospora	antibiotic	antimicrobial	1	not
k127_2728492	BGC0000056	0.47	esperamicin	Actinomadura verrucosospora	antibiotic	antimicrobial	0.444967	not
k127_2962513	BGC0002667	0.06	estericin A	Clostridium estertheticum	bacteriocin	antimicrobial	0.444967	not
k127_519510	BGC0001872	0.07	fabclavine-polyamine	Xenorhabdus bovienii SS-2004	antibiotic	antimicrobial	0.444967	not
k127_2342471	BGC0002404	0.34	falcarindiol	Solanum lycopersicum	antimicrobial	antimicrobial	0.444967	not
k127_2788244	BGC0001171	0.17	listeriolysin S	Listeria monocytogenes serotype 4b str. F2365	bacteriocin, haemolytic, cytotoxic	antimicrobial, cytotoxic	0.444967	not
k127_3016148	BGC0000622	0.33	megacin	Bacillus megaterium	bacteriocin	antimicrobial	0.444967	not
k127_1866128	BGC0000590	0.31	microcin N	Escherichia coli	antimicrobial	antimicrobial	0.601233	not
k127_2032031	BGC0000607	0.06	micrococcin P1	Macrococcus caseolyticus	antimicrobial	antimicrobial	0.78975	not
k127_1691806	BGC0000569	0.17	plantazolicin	Bacillus velezensis FZB42	antibiotic	antimicrobial	0.964551	not
k127_2758925	BGC0000569	0.08	plantazolicin	Bacillus velezensis FZB42	antibacterial	antimicrobial	1	not
k127_1720900	BGC0000598	0.04	polytheonamide A, polytheonamide B	NA	cytotoxic	cytotoxic	1	not
k127_2826510	BGC0001285	0.07	pseudopyronine A, pseudopyronine B	Pseudomonas putida	antibiotic	antimicrobial	0.444967	not
k127_1419840	BGC0000924	0.22	pyrrolnitrin	Pseudomonas chlororaphis	antibiotic	antimicrobial	0.444967	not
k127_2272593	BGC0001224	0.2	reductasporine	uncultured bacterium	antifungal	antimicrobial	0.444967	not
k127_2403898	BGC0001758	0.23	rhizomide A, rhizomide B, rhizomide C	Paraburkholderia rhizoxinica HKI 454	antibiotic, cytotoxic	antimicrobial, cytotoxic	0.848405	not
k127_2665479	BGC0001909	0.25	strobilurin A	Strobilurus tenacellus	fungicidal	antimicrobial	0.964551	not
k127_571307	BGC0000602	0.21	subtilosin A	Bacillus subtilis subsp. spizizenii ATCC 6633	bacteriocin	antimicrobial	1	not
k127_2500724	BGC0002518	0.34	syringafactin A, syringafactin C	Pseudomonas sp. SZ57	antimicrobial defense	antimicrobial defense	0.444967	not
k127_1963357	BGC0001207	0.05	teixobactin	Eleftheria terrae	antibiotic	antimicrobial	0.964551	not
k127_1340830	BGC0002437	0.27	thermoactinoamide A	Thermoactinomyces sp. AS95	antibiotic	antimicrobial	0.601233	not
k127_1885763	BGC0002437	0.26	thermoactinoamide A	Thermoactinomyces sp. AS95	antibiotic	antimicrobial	0.725967	not
k127_437473	BGC0002442	0.14	toyoncin	Bacillus toyonensis	bacteriocin	antimicrobial	0.601233	not
k127_2082044	BGC0002442	0.16	toyoncin	Bacillus toyonensis	bacteriocin	antimicrobial	0.527665	not
k127_235399	BGC0000880	0.08	tunicamycin B1	Streptomyces chartreusis NRRL 3882	antibiotic	antimicrobial	1	not
k127_1428737	BGC0000494	0.09	uberolysin	Streptococcus uberis	bacteriocin	antimicrobial	0.601233	not
k127_1001445	BGC0000286	0.23	viguiepinol	Streptomyces sp. KO-3988	antibiotic	antimicrobial	0.601233	not
k127_1140781	BGC0001825	0.19	xenematide	Xenorhabdus nematophila AN6/1	antimicrobial	antimicrobial	0.848405	not
k127_1610045	BGC0001825	0.21	xenematide	Xenorhabdus nematophila AN6/1	antimicrobial	antimicrobial	0.675118	not
k127_3314053	BGC0001825	0.2	xenematide	Xenorhabdus nematophila AN6/1	antimicrobial	antimicrobial	0.444967	not
k127_878461	BGC0000465	0.32	xenortide A, xenortide B, xenortide C, xenortide D	Xenorhabdus nematophila ATCC 19061	cytotoxic	cytotoxic	0.786295	not
