## Supplementary material for "Markers of resilience to stony coral tissue loss disease and probiotic potential in the microbiome of the threatened coral, *Orbicella faveolata*": Table S5 (part 1 of 2)

### Sheet: Significant genes
TABLE S5. Differential Abundance Results and Annotations for Colony Fate comparisons
From Prodigal	From Corncob (differential abundance test)					KEGG Annotation											Taxonomy from GTDB database
Gene ID	Estimate	Std.Error	p	Comparison	significant	KO	SYMBOL	NAME	PATHWAY	MODULE	REACTION	BRITE	DBLINKS	KO_ID	DISEASE	NETWORK	ncbi_taxid	rank	annotation	complete_classification
k127_8655_1	-1.8766	0.354236	2.24e-05	Unaffected_vs_Diseased	TRUE	K24967	nagR	GntR family transcriptional regulator, N-acetylglucosamine utilization regulator	NA	NA	NA	KEGG Orthology (KO) [BR:ko00001] 09180 Brite Hierarchies 09182 Protein families: genetic information processing 03000 Transcription factors K24967 nagR; GntR family transcriptional regulator, N-acetylglucosamine utilization regulator Transcription factors [BR:ko03000] Prokaryotic type Helix-turn-helix GntR family K24967 nagR; GntR family transcriptional regulator, N-acetylglucosamine utilization regulator	COG: COG2188	K24967	NA	NA	151	species	Cutibacterium acnes	d_Bacteria;p_Actinomycetota;c_Actinomycetia;o_Propionibacteriales;f_Propionibacteriaceae;g_Cutibacterium;s_Cutibacterium acnes
k127_22854_3	1.25913	0.301199	0.00035915	Unaffected_vs_Recovered	TRUE	K03168	topA	DNA topoisomerase I [EC:5.6.2.1]	NA	NA	NA	KEGG Orthology (KO) [BR:ko00001] 09180 Brite Hierarchies 09182 Protein families: genetic information processing 03032 DNA replication proteins K03168 topA; DNA topoisomerase I 03400 DNA repair and recombination proteins K03168 topA; DNA topoisomerase I Enzymes [BR:ko01000] 5. Isomerases 5.6 Isomerases altering macromolecular conformation 5.6.2 Enzymes altering nucleic acid conformation 5.6.2.1 DNA topoisomerase K03168 topA; DNA topoisomerase I DNA replication proteins [BR:ko03032] Prokaryotic type DNA Topoisomerases K03168 topA; DNA topoisomerase I DNA repair and recombination proteins [BR:ko03400] Prokaryotic type DSBR (double strand breaks repair) NHEJ (non-homologous end-joining) SHIIR (short-homology-independent illegitimate recombination) Facilitator K03168 topA; DNA topoisomerase I	COG: COG0550 COG0551 COG1754 GO: 0003917	K03168	NA	NA	150	genus	Cutibacterium	d_Bacteria;p_Actinomycetota;c_Actinomycetia;o_Propionibacteriales;f_Propionibacteriaceae;g_Cutibacterium
k127_57089_1	-2.33034	0.695531	0.00277172	Unaffected_vs_Diseased	TRUE	K01892	HARS, hisS	histidyl-tRNA synthetase [EC:6.1.1.21]	map00970 Aminoacyl-tRNA biosynthesis	NA	R03655 L-histidine:tRNA(His) ligase (AMP-forming)	KEGG Orthology (KO) [BR:ko00001] 09120 Genetic Information Processing 09122 Translation 00970 Aminoacyl-tRNA biosynthesis K01892 HARS, hisS; histidyl-tRNA synthetase 09180 Brite Hierarchies 09181 Protein families: metabolism 01007 Amino acid related enzymes K01892 HARS, hisS; histidyl-tRNA synthetase 09182 Protein families: genetic information processing 03016 Transfer RNA biogenesis K01892 HARS, hisS; histidyl-tRNA synthetase Enzymes [BR:ko01000] 6. Ligases 6.1 Forming carbon-oxygen bonds 6.1.1 Ligases forming aminoacyl-tRNA and related compounds 6.1.1.21 histidine---tRNA ligase K01892 HARS, hisS; histidyl-tRNA synthetase Amino acid related enzymes [BR:ko01007] Aminoacyl-tRNA synthetase Class II (A) K01892 HARS, hisS; histidyl-tRNA synthetase Transfer RNA biogenesis [BR:ko03016] Eukaryotic type Aminoacyl-tRNA synthetases (AARSs) Other AARSs K01892 HARS, hisS; histidyl-tRNA synthetase Prokaryotic type Aminoacyl-tRNA synthetases (AARSs) Other AARSs K01892 HARS, hisS; histidyl-tRNA synthetase Aminoacyl-tRNA synthetases [br01613.html] Aminoacyl-tRNA synthetases in prokaryotes and eukaryotes K01892	COG: COG0124 GO: 0004821	K01892	H00264 Charcot-Marie-Tooth disease H00779 Usher syndrome H02095 Perrault syndrome	NA	21	genus	Streptococcus	d_Bacteria;p_Bacillota;c_Bacilli;o_Lactobacillales;f_Streptococcaceae;g_Streptococcus
k127_57750_2	1.44272	0.313503	0.00012553	Unaffected_vs_Recovered	TRUE	K02003	ABC.CD.A	putative ABC transport system ATP-binding protein	NA	NA	NA	KEGG Orthology (KO) [BR:ko00001] 09180 Brite Hierarchies 09183 Protein families: signaling and cellular processes 02000 Transporters K02003 ABC.CD.A; putative ABC transport system ATP-binding protein Transporters [BR:ko02000] ABC transporters, prokaryotic type ABC-2 type and other transporters Putative ABC transporter K02003 ABC.CD.A; putative ABC transport system ATP-binding protein	COG: COG1136 COG4181 TC: 3.A.1	K02003	NA	NA	0	no rank	unclassified	NA
k127_57750_2	1.3891	0.537272	0.0165384	Unaffected_vs_Diseased	TRUE	K02003	ABC.CD.A	putative ABC transport system ATP-binding protein	NA	NA	NA	KEGG Orthology (KO) [BR:ko00001] 09180 Brite Hierarchies 09183 Protein families: signaling and cellular processes 02000 Transporters K02003 ABC.CD.A; putative ABC transport system ATP-binding protein Transporters [BR:ko02000] ABC transporters, prokaryotic type ABC-2 type and other transporters Putative ABC transporter K02003 ABC.CD.A; putative ABC transport system ATP-binding protein	COG: COG1136 COG4181 TC: 3.A.1	K02003	NA	NA	0	no rank	unclassified	NA
k127_72228_1	1.31289	0.605748	0.0408043	Unaffected_vs_Recovered	TRUE	K15583	oppD	oligopeptide transport system ATP-binding protein	map01501 beta-Lactam resistance map02010 ABC transporters map02024 Quorum sensing	NA	NA	KEGG Orthology (KO) [BR:ko00001] 09130 Environmental Information Processing 09131 Membrane transport 02010 ABC transporters K15583 oppD; oligopeptide transport system ATP-binding protein 09140 Cellular Processes 09145 Cellular community - prokaryotes 02024 Quorum sensing K15583 oppD; oligopeptide transport system ATP-binding protein 09160 Human Diseases 09175 Drug resistance: antimicrobial 01501 beta-Lactam resistance K15583 oppD; oligopeptide transport system ATP-binding protein 09180 Brite Hierarchies 09183 Protein families: signaling and cellular processes 02000 Transporters K15583 oppD; oligopeptide transport system ATP-binding protein Transporters [BR:ko02000] ABC transporters, prokaryotic type Peptide and nickel transporters Oligopeptide transporter K15583 oppD; oligopeptide transport system ATP-binding protein	COG: COG0444 GO: 0015197 TC: 3.A.1.5	K15583	NA	NA	151	species	Cutibacterium acnes	d_Bacteria;p_Actinomycetota;c_Actinomycetia;o_Propionibacteriales;f_Propionibacteriaceae;g_Cutibacterium;s_Cutibacterium acnes
k127_72228_1	-1.94667	0.716354	0.0122817	Unaffected_vs_Diseased	TRUE	K15583	oppD	oligopeptide transport system ATP-binding protein	map01501 beta-Lactam resistance map02010 ABC transporters map02024 Quorum sensing	NA	NA	KEGG Orthology (KO) [BR:ko00001] 09130 Environmental Information Processing 09131 Membrane transport 02010 ABC transporters K15583 oppD; oligopeptide transport system ATP-binding protein 09140 Cellular Processes 09145 Cellular community - prokaryotes 02024 Quorum sensing K15583 oppD; oligopeptide transport system ATP-binding protein 09160 Human Diseases 09175 Drug resistance: antimicrobial 01501 beta-Lactam resistance K15583 oppD; oligopeptide transport system ATP-binding protein 09180 Brite Hierarchies 09183 Protein families: signaling and cellular processes 02000 Transporters K15583 oppD; oligopeptide transport system ATP-binding protein Transporters [BR:ko02000] ABC transporters, prokaryotic type Peptide and nickel transporters Oligopeptide transporter K15583 oppD; oligopeptide transport system ATP-binding protein	COG: COG0444 GO: 0015197 TC: 3.A.1.5	K15583	NA	NA	151	species	Cutibacterium acnes	d_Bacteria;p_Actinomycetota;c_Actinomycetia;o_Propionibacteriales;f_Propionibacteriaceae;g_Cutibacterium;s_Cutibacterium acnes
k127_72228_4	-1.28892	0.511999	0.019239	Unaffected_vs_WillbeDiseased	TRUE	K02902	RP-L28, MRPL28, rpmB	large subunit ribosomal protein L28	map03010 Ribosome	NA	NA	KEGG Orthology (KO) [BR:ko00001] 09120 Genetic Information Processing 09122 Translation 03010 Ribosome K02902 RP-L28, MRPL28, rpmB; large subunit ribosomal protein L28 09180 Brite Hierarchies 09182 Protein families: genetic information processing 03011 Ribosome K02902 RP-L28, MRPL28, rpmB; large subunit ribosomal protein L28 Ribosome [BR:ko03011] Ribosomal proteins Mitochondria/ Chloroplast Large subunit K02902 RP-L28, MRPL28, rpmB; large subunit ribosomal protein L28 Bacteria Large subunit K02902 RP-L28, MRPL28, rpmB; large subunit ribosomal protein L28 Ribosomal proteins [br01610.html] Ribosomal proteins in prokaryotes and eukaryotes K02902	COG: COG0227 GO: 0005762 0022625	K02902	NA	NA	151	species	Cutibacterium acnes	d_Bacteria;p_Actinomycetota;c_Actinomycetia;o_Propionibacteriales;f_Propionibacteriaceae;g_Cutibacterium;s_Cutibacterium acnes
k127_72228_4	-2.41592	0.495451	6.34e-05	Unaffected_vs_Diseased	TRUE	K02902	RP-L28, MRPL28, rpmB	large subunit ribosomal protein L28	map03010 Ribosome	NA	NA	KEGG Orthology (KO) [BR:ko00001] 09120 Genetic Information Processing 09122 Translation 03010 Ribosome K02902 RP-L28, MRPL28, rpmB; large subunit ribosomal protein L28 09180 Brite Hierarchies 09182 Protein families: genetic information processing 03011 Ribosome K02902 RP-L28, MRPL28, rpmB; large subunit ribosomal protein L28 Ribosome [BR:ko03011] Ribosomal proteins Mitochondria/ Chloroplast Large subunit K02902 RP-L28, MRPL28, rpmB; large subunit ribosomal protein L28 Bacteria Large subunit K02902 RP-L28, MRPL28, rpmB; large subunit ribosomal protein L28 Ribosomal proteins [br01610.html] Ribosomal proteins in prokaryotes and eukaryotes K02902	COG: COG0227 GO: 0005762 0022625	K02902	NA	NA	151	species	Cutibacterium acnes	d_Bacteria;p_Actinomycetota;c_Actinomycetia;o_Propionibacteriales;f_Propionibacteriaceae;g_Cutibacterium;s_Cutibacterium acnes
k127_72228_9	-1.80785	0.212003	1.41e-08	Unaffected_vs_Diseased	TRUE	K01712	hutU, UROC1	urocanate hydratase [EC:4.2.1.49]	map00340 Histidine metabolism map01100 Metabolic pathways	M00045 Histidine degradation, histidine => N-formiminoglutamate => glutamate	R02914 4,5-dihydro-4-oxo-5-imidazolepropanoate hydro-lyase	KEGG Orthology (KO) [BR:ko00001] 09100 Metabolism 09105 Amino acid metabolism 00340 Histidine metabolism K01712 hutU, UROC1; urocanate hydratase Enzymes [BR:ko01000] 4. Lyases 4.2 Carbon-oxygen lyases 4.2.1 Hydro-lyases 4.2.1.49 urocanate hydratase K01712 hutU, UROC1; urocanate hydratase	COG: COG2987 GO: 0016153	K01712	H01233 Urocanase deficiency	NA	2	superkingdom	Bacteria	d_Bacteria
k127_72829_8	-2.02479	0.698658	0.00810715	Unaffected_vs_Recovered	TRUE	K03783	punA, PNP	purine-nucleoside phosphorylase [EC:2.4.2.1]	map00230 Purine metabolism map00760 Nicotinate and nicotinamide metabolism map01100 Metabolic pathways map01110 Biosynthesis of secondary metabolites map01232 Nucleotide metabolism	M00958 Adenine ribonucleotide degradation, AMP => Urate M00959 Guanine ribonucleotide degradation, GMP => Urate	R01561 adenosine:phosphate alpha-D-ribosyltransferase R01863 inosine:phosphate alpha-D-ribosyltransferase R01969 deoxyguanosine:orthophosphate ribosyltransferase R02147 guanosine:phosphate alpha-D-ribosyltransferase R02294 N-ribosylnicotinamide:orthophosphate ribosyltransferase R02295 nicotinate D-ribonucleoside:orthophosphate ribosyltransferase R02297 xanthosine:orthophosphate ribosyltransferase R02557 deoxyadenosine:orthophosphate ribosyltransferase R02748 deoxyinosine:orthophosphate ribosyltransferase R08368 purine-nucleoside:phosphate ribosyltransferase R10244 purine-deoxynucleoside:phosphate ribosyltransferase	KEGG Orthology (KO) [BR:ko00001] 09100 Metabolism 09104 Nucleotide metabolism 00230 Purine metabolism K03783 punA, PNP; purine-nucleoside phosphorylase 09108 Metabolism of cofactors and vitamins 00760 Nicotinate and nicotinamide metabolism K03783 punA, PNP; purine-nucleoside phosphorylase Enzymes [BR:ko01000] 2. Transferases 2.4 Glycosyltransferases 2.4.2 Pentosyltransferases 2.4.2.1 purine-nucleoside phosphorylase K03783 punA, PNP; purine-nucleoside phosphorylase	COG: COG0005 GO: 0004731	K03783	H00093 Combined immunodeficiency	NA	151	species	Cutibacterium acnes	d_Bacteria;p_Actinomycetota;c_Actinomycetia;o_Propionibacteriales;f_Propionibacteriaceae;g_Cutibacterium;s_Cutibacterium acnes
k127_72829_8	-2.92724	0.878653	0.00290129	Unaffected_vs_WillbeDiseased	TRUE	K03783	punA, PNP	purine-nucleoside phosphorylase [EC:2.4.2.1]	map00230 Purine metabolism map00760 Nicotinate and nicotinamide metabolism map01100 Metabolic pathways map01110 Biosynthesis of secondary metabolites map01232 Nucleotide metabolism	M00958 Adenine ribonucleotide degradation, AMP => Urate M00959 Guanine ribonucleotide degradation, GMP => Urate	R01561 adenosine:phosphate alpha-D-ribosyltransferase R01863 inosine:phosphate alpha-D-ribosyltransferase R01969 deoxyguanosine:orthophosphate ribosyltransferase R02147 guanosine:phosphate alpha-D-ribosyltransferase R02294 N-ribosylnicotinamide:orthophosphate ribosyltransferase R02295 nicotinate D-ribonucleoside:orthophosphate ribosyltransferase R02297 xanthosine:orthophosphate ribosyltransferase R02557 deoxyadenosine:orthophosphate ribosyltransferase R02748 deoxyinosine:orthophosphate ribosyltransferase R08368 purine-nucleoside:phosphate ribosyltransferase R10244 purine-deoxynucleoside:phosphate ribosyltransferase	KEGG Orthology (KO) [BR:ko00001] 09100 Metabolism 09104 Nucleotide metabolism 00230 Purine metabolism K03783 punA, PNP; purine-nucleoside phosphorylase 09108 Metabolism of cofactors and vitamins 00760 Nicotinate and nicotinamide metabolism K03783 punA, PNP; purine-nucleoside phosphorylase Enzymes [BR:ko01000] 2. Transferases 2.4 Glycosyltransferases 2.4.2 Pentosyltransferases 2.4.2.1 purine-nucleoside phosphorylase K03783 punA, PNP; purine-nucleoside phosphorylase	COG: COG0005 GO: 0004731	K03783	H00093 Combined immunodeficiency	NA	151	species	Cutibacterium acnes	d_Bacteria;p_Actinomycetota;c_Actinomycetia;o_Propionibacteriales;f_Propionibacteriaceae;g_Cutibacterium;s_Cutibacterium acnes
k127_72829_8	-2.40116	0.487554	5.62e-05	Unaffected_vs_Diseased	TRUE	K03783	punA, PNP	purine-nucleoside phosphorylase [EC:2.4.2.1]	map00230 Purine metabolism map00760 Nicotinate and nicotinamide metabolism map01100 Metabolic pathways map01110 Biosynthesis of secondary metabolites map01232 Nucleotide metabolism	M00958 Adenine ribonucleotide degradation, AMP => Urate M00959 Guanine ribonucleotide degradation, GMP => Urate	R01561 adenosine:phosphate alpha-D-ribosyltransferase R01863 inosine:phosphate alpha-D-ribosyltransferase R01969 deoxyguanosine:orthophosphate ribosyltransferase R02147 guanosine:phosphate alpha-D-ribosyltransferase R02294 N-ribosylnicotinamide:orthophosphate ribosyltransferase R02295 nicotinate D-ribonucleoside:orthophosphate ribosyltransferase R02297 xanthosine:orthophosphate ribosyltransferase R02557 deoxyadenosine:orthophosphate ribosyltransferase R02748 deoxyinosine:orthophosphate ribosyltransferase R08368 purine-nucleoside:phosphate ribosyltransferase R10244 purine-deoxynucleoside:phosphate ribosyltransferase	KEGG Orthology (KO) [BR:ko00001] 09100 Metabolism 09104 Nucleotide metabolism 00230 Purine metabolism K03783 punA, PNP; purine-nucleoside phosphorylase 09108 Metabolism of cofactors and vitamins 00760 Nicotinate and nicotinamide metabolism K03783 punA, PNP; purine-nucleoside phosphorylase Enzymes [BR:ko01000] 2. Transferases 2.4 Glycosyltransferases 2.4.2 Pentosyltransferases 2.4.2.1 purine-nucleoside phosphorylase K03783 punA, PNP; purine-nucleoside phosphorylase	COG: COG0005 GO: 0004731	K03783	H00093 Combined immunodeficiency	NA	151	species	Cutibacterium acnes	d_Bacteria;p_Actinomycetota;c_Actinomycetia;o_Propionibacteriales;f_Propionibacteriaceae;g_Cutibacterium;s_Cutibacterium acnes
k127_76983_3	-2.06601	0.533342	0.0007694	Unaffected_vs_Diseased	TRUE	K02009	cbiN	cobalt/nickel transport protein	map02010 ABC transporters	NA	NA	KEGG Orthology (KO) [BR:ko00001] 09130 Environmental Information Processing 09131 Membrane transport 02010 ABC transporters K02009 cbiN; cobalt/nickel transport protein 09180 Brite Hierarchies 09183 Protein families: signaling and cellular processes 02000 Transporters K02009 cbiN; cobalt/nickel transport protein Transporters [BR:ko02000] ABC transporters, prokaryotic type Metallic cation, iron-siderophore and vitamin B12 transporters Cobalt transporter K02009 cbiN; cobalt/nickel transport protein Nickel transporter K02009 cbiN; cobalt/nickel transport protein	COG: COG1930 TC: 3.A.1.18	K02009	NA	NA	151	species	Cutibacterium acnes	d_Bacteria;p_Actinomycetota;c_Actinomycetia;o_Propionibacteriales;f_Propionibacteriaceae;g_Cutibacterium;s_Cutibacterium acnes
k127_76983_5	1.5271	0.404355	0.00097804	Unaffected_vs_Recovered	TRUE	K06042	cobH-cbiC	precorrin-8X/cobalt-precorrin-8 methylmutase [EC:5.4.99.61 5.4.99.60]	map00860 Porphyrin metabolism map01100 Metabolic pathways map01240 Biosynthesis of cofactors	M00924 Cobalamin biosynthesis, anaerobic, uroporphyrinogen III => sirohydrochlorin => cobyrinate a,c-diamide M00925 Cobalamin biosynthesis, aerobic, uroporphyrinogen III => precorrin 2 => cobyrinate a,c-diamide	R05177 precorrin 8X 11,12-methylmutase R05814 precorrin-8 11,12-methylmutase	KEGG Orthology (KO) [BR:ko00001] 09100 Metabolism 09108 Metabolism of cofactors and vitamins 00860 Porphyrin metabolism K06042 cobH-cbiC; precorrin-8X/cobalt-precorrin-8 methylmutase Enzymes [BR:ko01000] 5. Isomerases 5.4 Intramolecular transferases 5.4.99 Transferring other groups 5.4.99.60 cobalt-precorrin-8 methylmutase K06042 cobH-cbiC; precorrin-8X/cobalt-precorrin-8 methylmutase 5.4.99.61 precorrin-8X methylmutase K06042 cobH-cbiC; precorrin-8X/cobalt-precorrin-8 methylmutase	COG: COG2082 GO: 0016993 0043778	K06042	NA	NA	151	species	Cutibacterium acnes	d_Bacteria;p_Actinomycetota;c_Actinomycetia;o_Propionibacteriales;f_Propionibacteriaceae;g_Cutibacterium;s_Cutibacterium acnes
k127_76983_5	1.41635	0.680728	0.0487929	Unaffected_vs_Diseased	TRUE	K06042	cobH-cbiC	precorrin-8X/cobalt-precorrin-8 methylmutase [EC:5.4.99.61 5.4.99.60]	map00860 Porphyrin metabolism map01100 Metabolic pathways map01240 Biosynthesis of cofactors	M00924 Cobalamin biosynthesis, anaerobic, uroporphyrinogen III => sirohydrochlorin => cobyrinate a,c-diamide M00925 Cobalamin biosynthesis, aerobic, uroporphyrinogen III => precorrin 2 => cobyrinate a,c-diamide	R05177 precorrin 8X 11,12-methylmutase R05814 precorrin-8 11,12-methylmutase	KEGG Orthology (KO) [BR:ko00001] 09100 Metabolism 09108 Metabolism of cofactors and vitamins 00860 Porphyrin metabolism K06042 cobH-cbiC; precorrin-8X/cobalt-precorrin-8 methylmutase Enzymes [BR:ko01000] 5. Isomerases 5.4 Intramolecular transferases 5.4.99 Transferring other groups 5.4.99.60 cobalt-precorrin-8 methylmutase K06042 cobH-cbiC; precorrin-8X/cobalt-precorrin-8 methylmutase 5.4.99.61 precorrin-8X methylmutase K06042 cobH-cbiC; precorrin-8X/cobalt-precorrin-8 methylmutase	COG: COG2082 GO: 0016993 0043778	K06042	NA	NA	151	species	Cutibacterium acnes	d_Bacteria;p_Actinomycetota;c_Actinomycetia;o_Propionibacteriales;f_Propionibacteriaceae;g_Cutibacterium;s_Cutibacterium acnes
k127_79734_9	1.54504	0.409793	0.00099342	Unaffected_vs_Recovered	TRUE	K03529	smc	chromosome segregation protein	NA	NA	NA	KEGG Orthology (KO) [BR:ko00001] 09180 Brite Hierarchies 09182 Protein families: genetic information processing 03036 Chromosome and associated proteins K03529 smc; chromosome segregation protein Chromosome and associated proteins [BR:ko03036] Prokaryotic type Chromosome partitioning proteins Condensin-like complex K03529 smc; chromosome segregation protein	COG: COG1196	K03529	NA	NA	15	genus	Staphylococcus	d_Bacteria;p_Bacillota;c_Bacilli;o_Staphylococcales;f_Staphylococcaceae;g_Staphylococcus
k127_87744_1	-1.84396	0.558916	0.0031364	Unaffected_vs_Diseased	TRUE	K08316	rsmD	16S rRNA (guanine966-N2)-methyltransferase [EC:2.1.1.171]	NA	NA	R07234 S-adenosyl-L-methionine:rRNA (guanine-N2-)-methyltransferase	KEGG Orthology (KO) [BR:ko00001] 09180 Brite Hierarchies 09182 Protein families: genetic information processing 03009 Ribosome biogenesis K08316 rsmD; 16S rRNA (guanine966-N2)-methyltransferase Enzymes [BR:ko01000] 2. Transferases 2.1 Transferring one-carbon groups 2.1.1 Methyltransferases 2.1.1.171 16S rRNA (guanine966-N2)-methyltransferase K08316 rsmD; 16S rRNA (guanine966-N2)-methyltransferase Ribosome biogenesis [BR:ko03009] Prokaryotic type rRNA modification factors 16S rRNA modification factors K08316 rsmD; 16S rRNA (guanine966-N2)-methyltransferase	COG: COG0742 GO: 0052913	K08316	NA	NA	151	species	Cutibacterium acnes	d_Bacteria;p_Actinomycetota;c_Actinomycetia;o_Propionibacteriales;f_Propionibacteriaceae;g_Cutibacterium;s_Cutibacterium acnes
k127_87744_2	-2.68878	0.556161	7.03e-05	Unaffected_vs_Diseased	TRUE	K07005	K07005	uncharacterized protein	NA	NA	NA	KEGG Orthology (KO) [BR:ko00001] 09190 Not Included in Pathway or Brite 09194 Poorly characterized 99997 Function unknown K07005 K07005; uncharacterized protein	COG: COG3467	K07005	NA	NA	151	species	Cutibacterium acnes	d_Bacteria;p_Actinomycetota;c_Actinomycetia;o_Propionibacteriales;f_Propionibacteriaceae;g_Cutibacterium;s_Cutibacterium acnes
k127_104651_1	-2.70879	0.960771	0.00972629	Unaffected_vs_Diseased	TRUE	K01223	E3.2.1.86B, bglA	6-phospho-beta-glucosidase [EC:3.2.1.86]	map00010 Glycolysis / Gluconeogenesis map00500 Starch and sucrose metabolism	NA	R00839 6-phospho-beta-D-glucosyl-(1->4)-D-glucose 6-phosphoglucohydrolase R05133 arbutin 6-phosphate glucohydrolase R05134 salicin 6-phosphate glucohydrolase	KEGG Orthology (KO) [BR:ko00001] 09100 Metabolism 09101 Carbohydrate metabolism 00010 Glycolysis / Gluconeogenesis K01223 E3.2.1.86B, bglA; 6-phospho-beta-glucosidase 00500 Starch and sucrose metabolism K01223 E3.2.1.86B, bglA; 6-phospho-beta-glucosidase Enzymes [BR:ko01000] 3. Hydrolases 3.2 Glycosylases 3.2.1 Glycosidases, i.e. enzymes that hydrolyse O- and S-glycosyl compounds 3.2.1.86 6-phospho-beta-glucosidase K01223 E3.2.1.86B, bglA; 6-phospho-beta-glucosidase	COG: COG2723 GO: 0008706 CAZy: GT1	K01223	NA	NA	151	species	Cutibacterium acnes	d_Bacteria;p_Actinomycetota;c_Actinomycetia;o_Propionibacteriales;f_Propionibacteriaceae;g_Cutibacterium;s_Cutibacterium acnes
k127_111833_1	-1.61701	0.41802	0.00077983	Unaffected_vs_Diseased	TRUE	K01810	GPI, pgi	glucose-6-phosphate isomerase [EC:5.3.1.9]	map00010 Glycolysis / Gluconeogenesis map00030 Pentose phosphate pathway map00500 Starch and sucrose metabolism map00520 Amino sugar and nucleotide sugar metabolism map01100 Metabolic pathways map01110 Biosynthesis of secondary metabolites map01120 Microbial metabolism in diverse environments map01200 Carbon metabolism map01250 Biosynthesis of nucleotide sugars	M00001 Glycolysis (Embden-Meyerhof pathway), glucose => pyruvate M00004 Pentose phosphate pathway (Pentose phosphate cycle) M00892 UDP-N-acetyl-D-glucosamine biosynthesis, eukaryotes, glucose => UDP-GlcNAc M00909 UDP-N-acetyl-D-glucosamine biosynthesis, prokaryotes, glucose => UDP-GlcNAc	R00771 D-glucose-6-phosphate aldose-ketose-isomerase R02739 alpha-D-glucose 6-phosphate ketol-isomerase R02740 alpha-D-glucose 6-phosphate ketol-isomerase R03321 beta-D-glucose 6-phosphate ketol-isomerase R13199 alpha-D-glucose-6-phosphate aldose-ketose-isomerase	KEGG Orthology (KO) [BR:ko00001] 09100 Metabolism 09101 Carbohydrate metabolism 00010 Glycolysis / Gluconeogenesis K01810 GPI, pgi; glucose-6-phosphate isomerase 00030 Pentose phosphate pathway K01810 GPI, pgi; glucose-6-phosphate isomerase 00500 Starch and sucrose metabolism K01810 GPI, pgi; glucose-6-phosphate isomerase 00520 Amino sugar and nucleotide sugar metabolism K01810 GPI, pgi; glucose-6-phosphate isomerase 09180 Brite Hierarchies 09183 Protein families: signaling and cellular processes 04147 Exosome K01810 GPI, pgi; glucose-6-phosphate isomerase Enzymes [BR:ko01000] 5. Isomerases 5.3 Intramolecular oxidoreductases 5.3.1 Interconverting aldoses and ketoses, and related compounds 5.3.1.9 glucose-6-phosphate isomerase K01810 GPI, pgi; glucose-6-phosphate isomerase Exosome [BR:ko04147] Exosomal proteins Exosomal proteins of haemopoietic cells (B-cell, T-cell, DC-cell, reticulocyte, and mast cell) K01810 GPI, pgi; glucose-6-phosphate isomerase Exosomal proteins of other body fluids (saliva and urine) K01810 GPI, pgi; glucose-6-phosphate isomerase Exosomal proteins of colorectal cancer cells K01810 GPI, pgi; glucose-6-phosphate isomerase	COG: COG0166 GO: 0004347	K01810	H00664 Anemia due to disorders of glycolytic enzymes	NA	151	species	Cutibacterium acnes	d_Bacteria;p_Actinomycetota;c_Actinomycetia;o_Propionibacteriales;f_Propionibacteriaceae;g_Cutibacterium;s_Cutibacterium acnes
k127_118409_4	-1.68595	0.687577	0.0222173	Unaffected_vs_Diseased	TRUE	K01951	guaA, GMPS	GMP synthase (glutamine-hydrolysing) [EC:6.3.5.2]	map00230 Purine metabolism map00983 Drug metabolism - other enzymes map01100 Metabolic pathways map01232 Nucleotide metabolism	M00050 Guanine ribonucleotide biosynthesis, IMP => GDP,GTP	R01230 xanthosine-5'-phosphate:ammonia ligase (AMP-forming) R01231 xanthosine-5'-phosphate:L-glutamine amido-ligase (AMP-forming) R08244 6-thioxanthine 5'-monophosphate:L-glutamine amido-ligase (AMP-forming)	KEGG Orthology (KO) [BR:ko00001] 09100 Metabolism 09104 Nucleotide metabolism 00230 Purine metabolism K01951 guaA, GMPS; GMP synthase (glutamine-hydrolysing) 09111 Xenobiotics biodegradation and metabolism 00983 Drug metabolism - other enzymes K01951 guaA, GMPS; GMP synthase (glutamine-hydrolysing) 09180 Brite Hierarchies 09181 Protein families: metabolism 01002 Peptidases and inhibitors K01951 guaA, GMPS; GMP synthase (glutamine-hydrolysing) Enzymes [BR:ko01000] 6. Ligases 6.3 Forming carbon-nitrogen bonds 6.3.5 Carbon-nitrogen ligases with glutamine as amido-N-donor 6.3.5.2 GMP synthase (glutamine-hydrolysing) K01951 guaA, GMPS; GMP synthase (glutamine-hydrolysing) Peptidases and inhibitors [BR:ko01002] Cysteine peptidases Family C26: gamma-glutamyl hydrolase family K01951 guaA, GMPS; GMP synthase (glutamine-hydrolysing)	COG: COG0518 COG0519 GO: 0003922	K01951	NA	NA	12339	genus	Lawsonella	d_Bacteria;p_Actinomycetota;c_Actinomycetia;o_Mycobacteriales;f_Mycobacteriaceae;g_Lawsonella
k127_118409_32	0.531048	0.245786	0.0413838	Unaffected_vs_Recovered	TRUE	K14743	mycP	membrane-anchored mycosin MYCP [EC:3.4.21.-]	NA	NA	NA	KEGG Orthology (KO) [BR:ko00001] 09180 Brite Hierarchies 09181 Protein families: metabolism 01002 Peptidases and inhibitors K14743 mycP; membrane-anchored mycosin MYCP 09182 Protein families: genetic information processing 03110 Chaperones and folding catalysts K14743 mycP; membrane-anchored mycosin MYCP 09183 Protein families: signaling and cellular processes 02044 Secretion system K14743 mycP; membrane-anchored mycosin MYCP Peptidases and inhibitors [BR:ko01002] Serine peptidases Family S8: subtilisin family K14743 mycP; membrane-anchored mycosin MYCP Chaperones and folding catalysts [BR:ko03110] Intramolecular chaperones Subtilisin family K14743 mycP; membrane-anchored mycosin MYCP Secretion system [BR:ko02044] Type VII secretion system ESX secretion system protein K14743 mycP; membrane-anchored mycosin MYCP	COG: COG1404 TC: 3.A.24.4 3.A.24.5	K14743	NA	NA	20726	species	Lawsonella clevelandensis A	d_Bacteria;p_Actinomycetota;c_Actinomycetia;o_Mycobacteriales;f_Mycobacteriaceae;g_Lawsonella;s_Lawsonella clevelandensis A
k127_118409_32	-0.784075	0.373266	0.046842	Unaffected_vs_WillbeDiseased	TRUE	K14743	mycP	membrane-anchored mycosin MYCP [EC:3.4.21.-]	NA	NA	NA	KEGG Orthology (KO) [BR:ko00001] 09180 Brite Hierarchies 09181 Protein families: metabolism 01002 Peptidases and inhibitors K14743 mycP; membrane-anchored mycosin MYCP 09182 Protein families: genetic information processing 03110 Chaperones and folding catalysts K14743 mycP; membrane-anchored mycosin MYCP 09183 Protein families: signaling and cellular processes 02044 Secretion system K14743 mycP; membrane-anchored mycosin MYCP Peptidases and inhibitors [BR:ko01002] Serine peptidases Family S8: subtilisin family K14743 mycP; membrane-anchored mycosin MYCP Chaperones and folding catalysts [BR:ko03110] Intramolecular chaperones Subtilisin family K14743 mycP; membrane-anchored mycosin MYCP Secretion system [BR:ko02044] Type VII secretion system ESX secretion system protein K14743 mycP; membrane-anchored mycosin MYCP	COG: COG1404 TC: 3.A.24.4 3.A.24.5	K14743	NA	NA	20726	species	Lawsonella clevelandensis A	d_Bacteria;p_Actinomycetota;c_Actinomycetia;o_Mycobacteriales;f_Mycobacteriaceae;g_Lawsonella;s_Lawsonella clevelandensis A
k127_118409_44	0.700604	0.327982	0.0435386	Unaffected_vs_Recovered	TRUE	K03076	secY	preprotein translocase subunit SecY	map02024 Quorum sensing map03060 Protein export map03070 Bacterial secretion system	NA	NA	KEGG Orthology (KO) [BR:ko00001] 09120 Genetic Information Processing 09123 Folding, sorting and degradation 03060 Protein export K03076 secY; preprotein translocase subunit SecY 09130 Environmental Information Processing 09131 Membrane transport 03070 Bacterial secretion system K03076 secY; preprotein translocase subunit SecY 09140 Cellular Processes 09145 Cellular community - prokaryotes 02024 Quorum sensing K03076 secY; preprotein translocase subunit SecY 09180 Brite Hierarchies 09183 Protein families: signaling and cellular processes 02044 Secretion system K03076 secY; preprotein translocase subunit SecY Secretion system [BR:ko02044] Sec (secretion) system Prokaryotic Sec-SRP core components K03076 secY; preprotein translocase subunit SecY	COG: COG0201 TC: 3.A.5	K03076	NA	NA	0	no rank	unclassified	NA
k127_118409_44	-2.88853	0.434819	8.89e-07	Unaffected_vs_Diseased	TRUE	K03076	secY	preprotein translocase subunit SecY	map02024 Quorum sensing map03060 Protein export map03070 Bacterial secretion system	NA	NA	KEGG Orthology (KO) [BR:ko00001] 09120 Genetic Information Processing 09123 Folding, sorting and degradation 03060 Protein export K03076 secY; preprotein translocase subunit SecY 09130 Environmental Information Processing 09131 Membrane transport 03070 Bacterial secretion system K03076 secY; preprotein translocase subunit SecY 09140 Cellular Processes 09145 Cellular community - prokaryotes 02024 Quorum sensing K03076 secY; preprotein translocase subunit SecY 09180 Brite Hierarchies 09183 Protein families: signaling and cellular processes 02044 Secretion system K03076 secY; preprotein translocase subunit SecY Secretion system [BR:ko02044] Sec (secretion) system Prokaryotic Sec-SRP core components K03076 secY; preprotein translocase subunit SecY	COG: COG0201 TC: 3.A.5	K03076	NA	NA	0	no rank	unclassified	NA
k127_118409_64	-2.71095	0.93717	0.00820978	Unaffected_vs_Diseased	TRUE	K02926	RP-L4, MRPL4, rplD	large subunit ribosomal protein L4	map03010 Ribosome	NA	NA	KEGG Orthology (KO) [BR:ko00001] 09120 Genetic Information Processing 09122 Translation 03010 Ribosome K02926 RP-L4, MRPL4, rplD; large subunit ribosomal protein L4 09180 Brite Hierarchies 09182 Protein families: genetic information processing 03011 Ribosome K02926 RP-L4, MRPL4, rplD; large subunit ribosomal protein L4 Ribosome [BR:ko03011] Ribosomal proteins Mitochondria/ Chloroplast Large subunit K02926 RP-L4, MRPL4, rplD; large subunit ribosomal protein L4 Bacteria Large subunit K02926 RP-L4, MRPL4, rplD; large subunit ribosomal protein L4 Ribosomal proteins [br01610.html] Ribosomal proteins in prokaryotes and eukaryotes K02926	COG: COG0088 GO: 0005762 0022625	K02926	NA	NA	0	no rank	unclassified	NA
k127_118409_81	0.881867	0.286224	0.00527938	Unaffected_vs_Recovered	TRUE	K03046	rpoC	DNA-directed RNA polymerase subunit beta' [EC:2.7.7.6]	map03020 RNA polymerase	NA	NA	KEGG Orthology (KO) [BR:ko00001] 09120 Genetic Information Processing 09121 Transcription 03020 RNA polymerase K03046 rpoC; DNA-directed RNA polymerase subunit beta' 09180 Brite Hierarchies 09182 Protein families: genetic information processing 03021 Transcription machinery K03046 rpoC; DNA-directed RNA polymerase subunit beta' 03400 DNA repair and recombination proteins K03046 rpoC; DNA-directed RNA polymerase subunit beta' Enzymes [BR:ko01000] 2. Transferases 2.7 Transferring phosphorus-containing groups 2.7.7 Nucleotidyltransferases 2.7.7.6 DNA-directed RNA polymerase K03046 rpoC; DNA-directed RNA polymerase subunit beta' Transcription machinery [BR:ko03021] Prokaryotic type Bacterial type RNA polymerase Core subunits K03046 rpoC; DNA-directed RNA polymerase subunit beta' DNA repair and recombination proteins [BR:ko03400] Prokaryotic type SSBR (single strand breaks repair) NER (nucleotide excision repair) TCR (transcription coupled repair) factors DNA-directed RNA polymerase complex (RNAP) K03046 rpoC; DNA-directed RNA polymerase subunit beta' RNA polymerases [br01611.html] RNA polymerases in prokaryotes and eukaryotes K03046	COG: COG0086 GO: 0003899	K03046	NA	NA	24	class	Actinomycetia	d_Bacteria;p_Actinomycetota;c_Actinomycetia
k127_118409_81	2.17721	0.754326	0.00833278	Unaffected_vs_Diseased	TRUE	K03046	rpoC	DNA-directed RNA polymerase subunit beta' [EC:2.7.7.6]	map03020 RNA polymerase	NA	NA	KEGG Orthology (KO) [BR:ko00001] 09120 Genetic Information Processing 09121 Transcription 03020 RNA polymerase K03046 rpoC; DNA-directed RNA polymerase subunit beta' 09180 Brite Hierarchies 09182 Protein families: genetic information processing 03021 Transcription machinery K03046 rpoC; DNA-directed RNA polymerase subunit beta' 03400 DNA repair and recombination proteins K03046 rpoC; DNA-directed RNA polymerase subunit beta' Enzymes [BR:ko01000] 2. Transferases 2.7 Transferring phosphorus-containing groups 2.7.7 Nucleotidyltransferases 2.7.7.6 DNA-directed RNA polymerase K03046 rpoC; DNA-directed RNA polymerase subunit beta' Transcription machinery [BR:ko03021] Prokaryotic type Bacterial type RNA polymerase Core subunits K03046 rpoC; DNA-directed RNA polymerase subunit beta' DNA repair and recombination proteins [BR:ko03400] Prokaryotic type SSBR (single strand breaks repair) NER (nucleotide excision repair) TCR (transcription coupled repair) factors DNA-directed RNA polymerase complex (RNAP) K03046 rpoC; DNA-directed RNA polymerase subunit beta' RNA polymerases [br01611.html] RNA polymerases in prokaryotes and eukaryotes K03046	COG: COG0086 GO: 0003899	K03046	NA	NA	24	class	Actinomycetia	d_Bacteria;p_Actinomycetota;c_Actinomycetia
k127_118409_82	0.95342	0.251612	0.00094805	Unaffected_vs_Recovered	TRUE	K03043	rpoB	DNA-directed RNA polymerase subunit beta [EC:2.7.7.6]	map03020 RNA polymerase	NA	NA	KEGG Orthology (KO) [BR:ko00001] 09120 Genetic Information Processing 09121 Transcription 03020 RNA polymerase K03043 rpoB; DNA-directed RNA polymerase subunit beta 09180 Brite Hierarchies 09182 Protein families: genetic information processing 03021 Transcription machinery K03043 rpoB; DNA-directed RNA polymerase subunit beta 03400 DNA repair and recombination proteins K03043 rpoB; DNA-directed RNA polymerase subunit beta Enzymes [BR:ko01000] 2. Transferases 2.7 Transferring phosphorus-containing groups 2.7.7 Nucleotidyltransferases 2.7.7.6 DNA-directed RNA polymerase K03043 rpoB; DNA-directed RNA polymerase subunit beta Transcription machinery [BR:ko03021] Prokaryotic type Bacterial type RNA polymerase Core subunits K03043 rpoB; DNA-directed RNA polymerase subunit beta DNA repair and recombination proteins [BR:ko03400] Prokaryotic type SSBR (single strand breaks repair) NER (nucleotide excision repair) TCR (transcription coupled repair) factors DNA-directed RNA polymerase complex (RNAP) K03043 rpoB; DNA-directed RNA polymerase subunit beta RNA polymerases [br01611.html] RNA polymerases in prokaryotes and eukaryotes K03043	COG: COG0085 GO: 0003899	K03043	NA	NA	24	class	Actinomycetia	d_Bacteria;p_Actinomycetota;c_Actinomycetia
k127_118409_82	1.43514	0.576956	0.0205555	Unaffected_vs_Diseased	TRUE	K03043	rpoB	DNA-directed RNA polymerase subunit beta [EC:2.7.7.6]	map03020 RNA polymerase	NA	NA	KEGG Orthology (KO) [BR:ko00001] 09120 Genetic Information Processing 09121 Transcription 03020 RNA polymerase K03043 rpoB; DNA-directed RNA polymerase subunit beta 09180 Brite Hierarchies 09182 Protein families: genetic information processing 03021 Transcription machinery K03043 rpoB; DNA-directed RNA polymerase subunit beta 03400 DNA repair and recombination proteins K03043 rpoB; DNA-directed RNA polymerase subunit beta Enzymes [BR:ko01000] 2. Transferases 2.7 Transferring phosphorus-containing groups 2.7.7 Nucleotidyltransferases 2.7.7.6 DNA-directed RNA polymerase K03043 rpoB; DNA-directed RNA polymerase subunit beta Transcription machinery [BR:ko03021] Prokaryotic type Bacterial type RNA polymerase Core subunits K03043 rpoB; DNA-directed RNA polymerase subunit beta DNA repair and recombination proteins [BR:ko03400] Prokaryotic type SSBR (single strand breaks repair) NER (nucleotide excision repair) TCR (transcription coupled repair) factors DNA-directed RNA polymerase complex (RNAP) K03043 rpoB; DNA-directed RNA polymerase subunit beta RNA polymerases [br01611.html] RNA polymerases in prokaryotes and eukaryotes K03043	COG: COG0085 GO: 0003899	K03043	NA	NA	24	class	Actinomycetia	d_Bacteria;p_Actinomycetota;c_Actinomycetia
k127_118409_93	1.14117	0.326843	0.00196849	Unaffected_vs_Recovered	TRUE	K02551	menD	2-succinyl-5-enolpyruvyl-6-hydroxy-3-cyclohexene-1-carboxylate synthase [EC:2.2.1.9]	map00130 Ubiquinone and other terpenoid-quinone biosynthesis map01100 Metabolic pathways map01110 Biosynthesis of secondary metabolites map01240 Biosynthesis of cofactors	M00116 Menaquinone biosynthesis, chorismate (+ polyprenyl-PP) => menaquinol M00932 Phylloquinone biosynthesis, chorismate (+ phytyl-PP) => phylloquinol	R08165 2-succinyl-5-enolpyruvyl-6-hydroxy-3-cyclohexene-1-carboxylate synthase	KEGG Orthology (KO) [BR:ko00001] 09100 Metabolism 09108 Metabolism of cofactors and vitamins 00130 Ubiquinone and other terpenoid-quinone biosynthesis K02551 menD; 2-succinyl-5-enolpyruvyl-6-hydroxy-3-cyclohexene-1-carboxylate synthase Enzymes [BR:ko01000] 2. Transferases 2.2 Transferring aldehyde or ketonic groups 2.2.1 Transketolases and transaldolases 2.2.1.9 2-succinyl-5-enolpyruvyl-6-hydroxy-3-cyclohexene-1-carboxylic-acid synthase K02551 menD; 2-succinyl-5-enolpyruvyl-6-hydroxy-3-cyclohexene-1-carboxylate synthase	COG: COG1165	K02551	NA	NA	20726	species	Lawsonella clevelandensis A	d_Bacteria;p_Actinomycetota;c_Actinomycetia;o_Mycobacteriales;f_Mycobacteriaceae;g_Lawsonella;s_Lawsonella clevelandensis A
k127_118409_93	2.11919	1.00358	0.0457909	Unaffected_vs_Diseased	TRUE	K02551	menD	2-succinyl-5-enolpyruvyl-6-hydroxy-3-cyclohexene-1-carboxylate synthase [EC:2.2.1.9]	map00130 Ubiquinone and other terpenoid-quinone biosynthesis map01100 Metabolic pathways map01110 Biosynthesis of secondary metabolites map01240 Biosynthesis of cofactors	M00116 Menaquinone biosynthesis, chorismate (+ polyprenyl-PP) => menaquinol M00932 Phylloquinone biosynthesis, chorismate (+ phytyl-PP) => phylloquinol	R08165 2-succinyl-5-enolpyruvyl-6-hydroxy-3-cyclohexene-1-carboxylate synthase	KEGG Orthology (KO) [BR:ko00001] 09100 Metabolism 09108 Metabolism of cofactors and vitamins 00130 Ubiquinone and other terpenoid-quinone biosynthesis K02551 menD; 2-succinyl-5-enolpyruvyl-6-hydroxy-3-cyclohexene-1-carboxylate synthase Enzymes [BR:ko01000] 2. Transferases 2.2 Transferring aldehyde or ketonic groups 2.2.1 Transketolases and transaldolases 2.2.1.9 2-succinyl-5-enolpyruvyl-6-hydroxy-3-cyclohexene-1-carboxylic-acid synthase K02551 menD; 2-succinyl-5-enolpyruvyl-6-hydroxy-3-cyclohexene-1-carboxylate synthase	COG: COG1165	K02551	NA	NA	20726	species	Lawsonella clevelandensis A	d_Bacteria;p_Actinomycetota;c_Actinomycetia;o_Mycobacteriales;f_Mycobacteriaceae;g_Lawsonella;s_Lawsonella clevelandensis A
k127_118409_98	-1.70033	0.523167	0.00352918	Unaffected_vs_WillbeDiseased	TRUE	K03306	TC.PIT	inorganic phosphate transporter, PiT family	NA	NA	NA	KEGG Orthology (KO) [BR:ko00001] 09190 Not Included in Pathway or Brite 09193 Unclassified: signaling and cellular processes 99977 Transport K03306 TC.PIT; inorganic phosphate transporter, PiT family	COG: COG0306 GO: 0005315 TC: 2.A.20	K03306	NA	NA	20726	species	Lawsonella clevelandensis A	d_Bacteria;p_Actinomycetota;c_Actinomycetia;o_Mycobacteriales;f_Mycobacteriaceae;g_Lawsonella;s_Lawsonella clevelandensis A
k127_129893_6	1.00889	0.250338	0.00052199	Unaffected_vs_Recovered	TRUE	K00240	sdhB, frdB	succinate dehydrogenase iron-sulfur subunit [EC:1.3.5.1]	map00020 Citrate cycle (TCA cycle) map00190 Oxidative phosphorylation map00650 Butanoate metabolism map00720 Other carbon fixation pathways map01100 Metabolic pathways map01110 Biosynthesis of secondary metabolites map01120 Microbial metabolism in diverse environments map01200 Carbon metabolism	M00009 Citrate cycle (TCA cycle, Krebs cycle) M00011 Citrate cycle, second carbon oxidation, 2-oxoglutarate => oxaloacetate M00149 Succinate dehydrogenase, prokaryotes M00173 Reductive citrate cycle (Arnon-Buchanan cycle) M00374 Dicarboxylate-hydroxybutyrate cycle M00376 3-Hydroxypropionate bi-cycle M00982 Methylcitrate cycle	R02164 succinate:quinone oxidoreductase	KEGG Orthology (KO) [BR:ko00001] 09100 Metabolism 09101 Carbohydrate metabolism 00020 Citrate cycle (TCA cycle) K00240 sdhB, frdB; succinate dehydrogenase iron-sulfur subunit 00650 Butanoate metabolism K00240 sdhB, frdB; succinate dehydrogenase iron-sulfur subunit 09102 Energy metabolism 00190 Oxidative phosphorylation K00240 sdhB, frdB; succinate dehydrogenase iron-sulfur subunit 00720 Other carbon fixation pathways K00240 sdhB, frdB; succinate dehydrogenase iron-sulfur subunit Enzymes [BR:ko01000] 1. Oxidoreductases 1.3 Acting on the CH-CH group of donors 1.3.5 With a quinone or related compound as acceptor 1.3.5.1 succinate dehydrogenase K00240 sdhB, frdB; succinate dehydrogenase iron-sulfur subunit	COG: COG0479 GO: 0008177	K00240	NA	NA	151	species	Cutibacterium acnes	d_Bacteria;p_Actinomycetota;c_Actinomycetia;o_Propionibacteriales;f_Propionibacteriaceae;g_Cutibacterium;s_Cutibacterium acnes
k127_130432_2	1.82315	0.523998	0.00202776	Unaffected_vs_Recovered	TRUE	K03402	argR, ahrC	transcriptional regulator of arginine metabolism	NA	NA	NA	KEGG Orthology (KO) [BR:ko00001] 09180 Brite Hierarchies 09182 Protein families: genetic information processing 03000 Transcription factors K03402 argR, ahrC; transcriptional regulator of arginine metabolism Transcription factors [BR:ko03000] Prokaryotic type Other transcription factors Others K03402 argR, ahrC; transcriptional regulator of arginine metabolism	COG: COG1438	K03402	NA	NA	151	species	Cutibacterium acnes	d_Bacteria;p_Actinomycetota;c_Actinomycetia;o_Propionibacteriales;f_Propionibacteriaceae;g_Cutibacterium;s_Cutibacterium acnes
k127_130432_2	2.08312	0.881281	0.0269162	Unaffected_vs_Diseased	TRUE	K03402	argR, ahrC	transcriptional regulator of arginine metabolism	NA	NA	NA	KEGG Orthology (KO) [BR:ko00001] 09180 Brite Hierarchies 09182 Protein families: genetic information processing 03000 Transcription factors K03402 argR, ahrC; transcriptional regulator of arginine metabolism Transcription factors [BR:ko03000] Prokaryotic type Other transcription factors Others K03402 argR, ahrC; transcriptional regulator of arginine metabolism	COG: COG1438	K03402	NA	NA	151	species	Cutibacterium acnes	d_Bacteria;p_Actinomycetota;c_Actinomycetia;o_Propionibacteriales;f_Propionibacteriaceae;g_Cutibacterium;s_Cutibacterium acnes
k127_130432_8	-1.5955	0.569957	0.0101854	Unaffected_vs_Diseased	TRUE	K02887	RP-L20, MRPL20, rplT	large subunit ribosomal protein L20	map03010 Ribosome	NA	NA	KEGG Orthology (KO) [BR:ko00001] 09120 Genetic Information Processing 09122 Translation 03010 Ribosome K02887 RP-L20, MRPL20, rplT; large subunit ribosomal protein L20 09180 Brite Hierarchies 09182 Protein families: genetic information processing 03011 Ribosome K02887 RP-L20, MRPL20, rplT; large subunit ribosomal protein L20 Ribosome [BR:ko03011] Ribosomal proteins Mitochondria/ Chloroplast Large subunit K02887 RP-L20, MRPL20, rplT; large subunit ribosomal protein L20 Bacteria Large subunit K02887 RP-L20, MRPL20, rplT; large subunit ribosomal protein L20 Ribosomal proteins [br01610.html] Ribosomal proteins in prokaryotes and eukaryotes K02887	COG: COG0292 GO: 0005762 0022625	K02887	NA	NA	151	species	Cutibacterium acnes	d_Bacteria;p_Actinomycetota;c_Actinomycetia;o_Propionibacteriales;f_Propionibacteriaceae;g_Cutibacterium;s_Cutibacterium acnes
k127_130432_11	1.69504	0.413436	0.00043886	Unaffected_vs_Recovered	TRUE	K02520	infC, MTIF3	translation initiation factor IF-3	NA	NA	NA	KEGG Orthology (KO) [BR:ko00001] 09180 Brite Hierarchies 09182 Protein families: genetic information processing 03012 Translation factors K02520 infC, MTIF3; translation initiation factor IF-3 03029 Mitochondrial biogenesis K02520 infC, MTIF3; translation initiation factor IF-3 Translation factors [BR:ko03012] Eukaryotic type Initiation factors MTIFs K02520 infC, MTIF3; translation initiation factor IF-3 Prokaryotic type Initiation factors K02520 infC, MTIF3; translation initiation factor IF-3 Mitochondrial biogenesis [BR:ko03029] Mitochondrial DNA transcription, translation, and replication factors Mitochondrial transcription and translation factors Mitochondrial translation factors K02520 infC, MTIF3; translation initiation factor IF-3	COG: COG0290 GO: 0003743	K02520	NA	NA	876	species	Cutibacterium avidum	d_Bacteria;p_Actinomycetota;c_Actinomycetia;o_Propionibacteriales;f_Propionibacteriaceae;g_Cutibacterium;s_Cutibacterium avidum
k127_136015_6	-2.58607	0.945053	0.0117629	Unaffected_vs_Diseased	TRUE	K16926	htsT	energy-coupling factor transport system substrate-specific component	NA	NA	NA	KEGG Orthology (KO) [BR:ko00001] 09180 Brite Hierarchies 09183 Protein families: signaling and cellular processes 02000 Transporters K16926 htsT; energy-coupling factor transport system substrate-specific component Transporters [BR:ko02000] ABC transporters, prokaryotic type Metallic cation, iron-siderophore and vitamin B12 transporters Energy-coupling factor transporter K16926 htsT; energy-coupling factor transport system substrate-specific component	TC: 3.A.1.31	K16926	NA	NA	11368	species	Cutibacterium namnetense	d_Bacteria;p_Actinomycetota;c_Actinomycetia;o_Propionibacteriales;f_Propionibacteriaceae;g_Cutibacterium;s_Cutibacterium namnetense
k127_137295_2	1.13635	0.409365	0.0107489	Unaffected_vs_Recovered	TRUE	K00886	ppgK	polyphosphate glucokinase [EC:2.7.1.63]	map00010 Glycolysis / Gluconeogenesis map00520 Amino sugar and nucleotide sugar metabolism map01100 Metabolic pathways map01110 Biosynthesis of secondary metabolites map01120 Microbial metabolism in diverse environments map01200 Carbon metabolism map01250 Biosynthesis of nucleotide sugars	M00001 Glycolysis (Embden-Meyerhof pathway), glucose => pyruvate M00549 Nucleotide sugar biosynthesis, glucose => UDP-glucose	R02187 polyphosphate:D-glucose 6-phosphotransferase R02189 polyphosphate:D-glucose 6-phosphotransferase	KEGG Orthology (KO) [BR:ko00001] 09100 Metabolism 09101 Carbohydrate metabolism 00010 Glycolysis / Gluconeogenesis K00886 ppgK; polyphosphate glucokinase 00520 Amino sugar and nucleotide sugar metabolism K00886 ppgK; polyphosphate glucokinase Enzymes [BR:ko01000] 2. Transferases 2.7 Transferring phosphorus-containing groups 2.7.1 Phosphotransferases with an alcohol group as acceptor 2.7.1.63 polyphosphate---glucose phosphotransferase K00886 ppgK; polyphosphate glucokinase	GO: 0047330	K00886	NA	NA	0	no rank	unclassified	NA
k127_137295_2	1.83339	0.552715	0.00300419	Unaffected_vs_Diseased	TRUE	K00886	ppgK	polyphosphate glucokinase [EC:2.7.1.63]	map00010 Glycolysis / Gluconeogenesis map00520 Amino sugar and nucleotide sugar metabolism map01100 Metabolic pathways map01110 Biosynthesis of secondary metabolites map01120 Microbial metabolism in diverse environments map01200 Carbon metabolism map01250 Biosynthesis of nucleotide sugars	M00001 Glycolysis (Embden-Meyerhof pathway), glucose => pyruvate M00549 Nucleotide sugar biosynthesis, glucose => UDP-glucose	R02187 polyphosphate:D-glucose 6-phosphotransferase R02189 polyphosphate:D-glucose 6-phosphotransferase	KEGG Orthology (KO) [BR:ko00001] 09100 Metabolism 09101 Carbohydrate metabolism 00010 Glycolysis / Gluconeogenesis K00886 ppgK; polyphosphate glucokinase 00520 Amino sugar and nucleotide sugar metabolism K00886 ppgK; polyphosphate glucokinase Enzymes [BR:ko01000] 2. Transferases 2.7 Transferring phosphorus-containing groups 2.7.1 Phosphotransferases with an alcohol group as acceptor 2.7.1.63 polyphosphate---glucose phosphotransferase K00886 ppgK; polyphosphate glucokinase	GO: 0047330	K00886	NA	NA	0	no rank	unclassified	NA
k127_156249_11	0.719416	0.347674	0.049942	Unaffected_vs_Recovered	TRUE	K06877	K06877	DEAD/DEAH box helicase domain-containing protein	NA	NA	NA	KEGG Orthology (KO) [BR:ko00001] 09190 Not Included in Pathway or Brite 09194 Poorly characterized 99996 General function prediction only K06877 K06877; DEAD/DEAH box helicase domain-containing protein	COG: COG1205	K06877	NA	NA	20726	species	Lawsonella clevelandensis A	d_Bacteria;p_Actinomycetota;c_Actinomycetia;o_Mycobacteriales;f_Mycobacteriaceae;g_Lawsonella;s_Lawsonella clevelandensis A
k127_156249_11	-1.62289	0.389905	0.00037574	Unaffected_vs_Diseased	TRUE	K06877	K06877	DEAD/DEAH box helicase domain-containing protein	NA	NA	NA	KEGG Orthology (KO) [BR:ko00001] 09190 Not Included in Pathway or Brite 09194 Poorly characterized 99996 General function prediction only K06877 K06877; DEAD/DEAH box helicase domain-containing protein	COG: COG1205	K06877	NA	NA	20726	species	Lawsonella clevelandensis A	d_Bacteria;p_Actinomycetota;c_Actinomycetia;o_Mycobacteriales;f_Mycobacteriaceae;g_Lawsonella;s_Lawsonella clevelandensis A
k127_156249_33	-1.82674	0.479248	0.00089693	Unaffected_vs_Diseased	TRUE	K07098	K07098	uncharacterized protein	NA	NA	NA	KEGG Orthology (KO) [BR:ko00001] 09190 Not Included in Pathway or Brite 09194 Poorly characterized 99997 Function unknown K07098 K07098; uncharacterized protein	COG: COG1408	K07098	NA	NA	20726	species	Lawsonella clevelandensis A	d_Bacteria;p_Actinomycetota;c_Actinomycetia;o_Mycobacteriales;f_Mycobacteriaceae;g_Lawsonella;s_Lawsonella clevelandensis A
k127_165688_7	0.794243	0.365767	0.040462	Unaffected_vs_Recovered	TRUE	K02113	ATPF1D, atpH	F-type H+-transporting ATPase subunit delta	map00190 Oxidative phosphorylation map00195 Photosynthesis map01100 Metabolic pathways	M00157 F-type ATPase, prokaryotes and chloroplasts	NA	KEGG Orthology (KO) [BR:ko00001] 09100 Metabolism 09102 Energy metabolism 00190 Oxidative phosphorylation K02113 ATPF1D, atpH; F-type H+-transporting ATPase subunit delta 00195 Photosynthesis K02113 ATPF1D, atpH; F-type H+-transporting ATPase subunit delta 09180 Brite Hierarchies 09181 Protein families: metabolism 00194 Photosynthesis proteins K02113 ATPF1D, atpH; F-type H+-transporting ATPase subunit delta Photosynthesis proteins [BR:ko00194] Photosystem and electron transport system F-type ATPase [OT] K02113 ATPF1D, atpH; F-type H+-transporting ATPase subunit delta	COG: COG0712 TC: 3.A.2.1	K02113	NA	NA	151	species	Cutibacterium acnes	d_Bacteria;p_Actinomycetota;c_Actinomycetia;o_Propionibacteriales;f_Propionibacteriaceae;g_Cutibacterium;s_Cutibacterium acnes
k127_165688_9	-2.04749	0.262791	6.73e-08	Unaffected_vs_Diseased	TRUE	K02115	ATPF1G, atpG	F-type H+-transporting ATPase subunit gamma	map00190 Oxidative phosphorylation map00195 Photosynthesis map01100 Metabolic pathways	M00157 F-type ATPase, prokaryotes and chloroplasts	NA	KEGG Orthology (KO) [BR:ko00001] 09100 Metabolism 09102 Energy metabolism 00190 Oxidative phosphorylation K02115 ATPF1G, atpG; F-type H+-transporting ATPase subunit gamma 00195 Photosynthesis K02115 ATPF1G, atpG; F-type H+-transporting ATPase subunit gamma 09180 Brite Hierarchies 09181 Protein families: metabolism 00194 Photosynthesis proteins K02115 ATPF1G, atpG; F-type H+-transporting ATPase subunit gamma Photosynthesis proteins [BR:ko00194] Photosystem and electron transport system F-type ATPase [OT] K02115 ATPF1G, atpG; F-type H+-transporting ATPase subunit gamma	COG: COG0224 TC: 3.A.2.1	K02115	NA	NA	151	species	Cutibacterium acnes	d_Bacteria;p_Actinomycetota;c_Actinomycetia;o_Propionibacteriales;f_Propionibacteriaceae;g_Cutibacterium;s_Cutibacterium acnes
k127_165688_11	-2.66129	0.625773	0.00029986	Unaffected_vs_Diseased	TRUE	K02114	ATPF1E, atpC	F-type H+-transporting ATPase subunit epsilon	map00190 Oxidative phosphorylation map00195 Photosynthesis map01100 Metabolic pathways	M00157 F-type ATPase, prokaryotes and chloroplasts	NA	KEGG Orthology (KO) [BR:ko00001] 09100 Metabolism 09102 Energy metabolism 00190 Oxidative phosphorylation K02114 ATPF1E, atpC; F-type H+-transporting ATPase subunit epsilon 00195 Photosynthesis K02114 ATPF1E, atpC; F-type H+-transporting ATPase subunit epsilon 09180 Brite Hierarchies 09181 Protein families: metabolism 00194 Photosynthesis proteins K02114 ATPF1E, atpC; F-type H+-transporting ATPase subunit epsilon Photosynthesis proteins [BR:ko00194] Photosystem and electron transport system F-type ATPase [OT] K02114 ATPF1E, atpC; F-type H+-transporting ATPase subunit epsilon	COG: COG0355 TC: 3.A.2.1	K02114	NA	NA	0	no rank	unclassified	NA
k127_165997_5	-1.43007	0.545888	0.0153177	Unaffected_vs_WillbeDiseased	TRUE	K06956	K06956	uncharacterized protein	NA	NA	NA	KEGG Orthology (KO) [BR:ko00001] 09190 Not Included in Pathway or Brite 09194 Poorly characterized 99997 Function unknown K06956 K06956; uncharacterized protein	COG: COG1823	K06956	NA	NA	1019	species	Staphylococcus pasteuri	d_Bacteria;p_Bacillota;c_Bacilli;o_Staphylococcales;f_Staphylococcaceae;g_Staphylococcus;s_Staphylococcus pasteuri
k127_166219_3	-2.00305	0.421822	8.71e-05	Unaffected_vs_Diseased	TRUE	K03310	TC.AGCS	alanine or glycine:cation symporter, AGCS family	NA	NA	NA	KEGG Orthology (KO) [BR:ko00001] 09190 Not Included in Pathway or Brite 09193 Unclassified: signaling and cellular processes 99977 Transport K03310 TC.AGCS; alanine or glycine:cation symporter, AGCS family	COG: COG1115 TC: 2.A.25	K03310	NA	NA	151	species	Cutibacterium acnes	d_Bacteria;p_Actinomycetota;c_Actinomycetia;o_Propionibacteriales;f_Propionibacteriaceae;g_Cutibacterium;s_Cutibacterium acnes
k127_166360_1	1.46107	0.351032	0.00037579	Unaffected_vs_Recovered	TRUE	K02552	menF	menaquinone-specific isochorismate synthase [EC:5.4.4.2]	map00130 Ubiquinone and other terpenoid-quinone biosynthesis map01053 Biosynthesis of siderophore group nonribosomal peptides map01100 Metabolic pathways map01110 Biosynthesis of secondary metabolites map01240 Biosynthesis of cofactors	M00116 Menaquinone biosynthesis, chorismate (+ polyprenyl-PP) => menaquinol M00932 Phylloquinone biosynthesis, chorismate (+ phytyl-PP) => phylloquinol	R01717 chorismate hydroxymutase	KEGG Orthology (KO) [BR:ko00001] 09100 Metabolism 09108 Metabolism of cofactors and vitamins 00130 Ubiquinone and other terpenoid-quinone biosynthesis K02552 menF; menaquinone-specific isochorismate synthase 09109 Metabolism of terpenoids and polyketides 01053 Biosynthesis of siderophore group nonribosomal peptides K02552 menF; menaquinone-specific isochorismate synthase Enzymes [BR:ko01000] 5. Isomerases 5.4 Intramolecular transferases 5.4.4 Transferring hydroxy groups 5.4.4.2 isochorismate synthase K02552 menF; menaquinone-specific isochorismate synthase	COG: COG1169 GO: 0008909	K02552	NA	NA	151	species	Cutibacterium acnes	d_Bacteria;p_Actinomycetota;c_Actinomycetia;o_Propionibacteriales;f_Propionibacteriaceae;g_Cutibacterium;s_Cutibacterium acnes
k127_194321_2	-2.30223	0.633989	0.00139838	Unaffected_vs_Diseased	TRUE	K00712	tagE	poly(glycerol-phosphate) alpha-glucosyltransferase [EC:2.4.1.52]	map00552 Teichoic acid biosynthesis	NA	R12807 R12862	KEGG Orthology (KO) [BR:ko00001] 09100 Metabolism 09107 Glycan biosynthesis and metabolism 00552 Teichoic acid biosynthesis K00712 tagE; poly(glycerol-phosphate) alpha-glucosyltransferase 09180 Brite Hierarchies 09181 Protein families: metabolism 01003 Glycosyltransferases K00712 tagE; poly(glycerol-phosphate) alpha-glucosyltransferase Enzymes [BR:ko01000] 2. Transferases 2.4 Glycosyltransferases 2.4.1 Hexosyltransferases 2.4.1.52 poly(glycerol-phosphate) alpha-glucosyltransferase K00712 tagE; poly(glycerol-phosphate) alpha-glucosyltransferase Glycosyltransferases [BR:ko01003] Polysaccharide Bacterial polysaccharide (excluding LPS) K00712 tagE; poly(glycerol-phosphate) alpha-glucosyltransferase	CAZy: GT4	K00712	NA	NA	77	species	Staphylococcus epidermidis	d_Bacteria;p_Bacillota;c_Bacilli;o_Staphylococcales;f_Staphylococcaceae;g_Staphylococcus;s_Staphylococcus epidermidis
k127_201290_1	1.36485	0.351154	0.00074496	Unaffected_vs_Recovered	TRUE	K02015	ABC.FEV.P	iron complex transport system permease protein	NA	NA	NA	KEGG Orthology (KO) [BR:ko00001] 09180 Brite Hierarchies 09183 Protein families: signaling and cellular processes 02000 Transporters K02015 ABC.FEV.P; iron complex transport system permease protein Transporters [BR:ko02000] ABC transporters, prokaryotic type Metallic cation, iron-siderophore and vitamin B12 transporters Iron complex transporter K02015 ABC.FEV.P; iron complex transport system permease protein	COG: COG0609 TC: 3.A.1.14	K02015	NA	NA	11368	species	Cutibacterium namnetense	d_Bacteria;p_Actinomycetota;c_Actinomycetia;o_Propionibacteriales;f_Propionibacteriaceae;g_Cutibacterium;s_Cutibacterium namnetense
k127_204575_21	-1.32271	0.413259	0.00397231	Unaffected_vs_Diseased	TRUE	K03322	mntH	manganese transport protein	NA	NA	NA	KEGG Orthology (KO) [BR:ko00001] 09180 Brite Hierarchies 09183 Protein families: signaling and cellular processes 02000 Transporters K03322 mntH; manganese transport protein Transporters [BR:ko02000] Other transporters Electrochemical potential-driven transporters K03322 mntH; manganese transport protein	COG: COG1914 TC: 2.A.55.3 2.A.55.2.6	K03322	NA	NA	11368	species	Cutibacterium namnetense	d_Bacteria;p_Actinomycetota;c_Actinomycetia;o_Propionibacteriales;f_Propionibacteriaceae;g_Cutibacterium;s_Cutibacterium namnetense
k127_204591_3	-1.82439	0.532897	0.00232218	Unaffected_vs_WillbeDiseased	TRUE	K02622	parE	topoisomerase IV subunit B [EC:5.6.2.2]	NA	NA	NA	KEGG Orthology (KO) [BR:ko00001] 09180 Brite Hierarchies 09182 Protein families: genetic information processing 03032 DNA replication proteins K02622 parE; topoisomerase IV subunit B 03036 Chromosome and associated proteins K02622 parE; topoisomerase IV subunit B 09183 Protein families: signaling and cellular processes 02048 Prokaryotic defense system K02622 parE; topoisomerase IV subunit B Enzymes [BR:ko01000] 5. Isomerases 5.6 Isomerases altering macromolecular conformation 5.6.2 Enzymes altering nucleic acid conformation 5.6.2.2 DNA topoisomerase (ATP-hydrolysing) K02622 parE; topoisomerase IV subunit B DNA replication proteins [BR:ko03032] Prokaryotic type DNA Topoisomerases K02622 parE; topoisomerase IV subunit B Chromosome and associated proteins [BR:ko03036] Prokaryotic type Chromosome partitioning proteins Other chromosome partitioning proteins K02622 parE; topoisomerase IV subunit B Prokaryotic defense system [BR:ko02048] Toxin-antitoxin system (TA system) Type II TA system Type II TA system related factors K02622 parE; topoisomerase IV subunit B	COG: COG0187 GO: 0003918	K02622	NA	NA	1019	species	Staphylococcus pasteuri	d_Bacteria;p_Bacillota;c_Bacilli;o_Staphylococcales;f_Staphylococcaceae;g_Staphylococcus;s_Staphylococcus pasteuri
k127_205520_2	-3.30729	1.04628	0.00436656	Unaffected_vs_WillbeDiseased	TRUE	K03531	ftsZ	cell division protein FtsZ	map04112 Cell cycle - Caulobacter	NA	NA	KEGG Orthology (KO) [BR:ko00001] 09140 Cellular Processes 09143 Cell growth and death 04112 Cell cycle - Caulobacter K03531 ftsZ; cell division protein FtsZ 09180 Brite Hierarchies 09182 Protein families: genetic information processing 03036 Chromosome and associated proteins K03531 ftsZ; cell division protein FtsZ 09183 Protein families: signaling and cellular processes 04812 Cytoskeleton proteins K03531 ftsZ; cell division protein FtsZ 02048 Prokaryotic defense system K03531 ftsZ; cell division protein FtsZ Chromosome and associated proteins [BR:ko03036] Prokaryotic type Chromosome partitioning proteins Divisome proteins K03531 ftsZ; cell division protein FtsZ Cytoskeleton proteins [BR:ko04812] Prokaryotic cytoskeleton proteins Microtubules homologs K03531 ftsZ; cell division protein FtsZ Prokaryotic defense system [BR:ko02048] Toxin-antitoxin system (TA system) Type II TA system Type II TA system related factors K03531 ftsZ; cell division protein FtsZ	COG: COG0206	K03531	NA	NA	151	species	Cutibacterium acnes	d_Bacteria;p_Actinomycetota;c_Actinomycetia;o_Propionibacteriales;f_Propionibacteriaceae;g_Cutibacterium;s_Cutibacterium acnes
k127_211407_9	-2.08438	0.59094	0.00180413	Unaffected_vs_Diseased	TRUE	K07654	mtrB	two-component system, OmpR family, sensor histidine kinase MtrB [EC:2.7.13.3]	map02020 Two-component system	NA	NA	KEGG Orthology (KO) [BR:ko00001] 09130 Environmental Information Processing 09132 Signal transduction 02020 Two-component system K07654 mtrB; two-component system, OmpR family, sensor histidine kinase MtrB 09180 Brite Hierarchies 09181 Protein families: metabolism 01001 Protein kinases K07654 mtrB; two-component system, OmpR family, sensor histidine kinase MtrB 09183 Protein families: signaling and cellular processes 02022 Two-component system K07654 mtrB; two-component system, OmpR family, sensor histidine kinase MtrB Enzymes [BR:ko01000] 2. Transferases 2.7 Transferring phosphorus-containing groups 2.7.13 Protein-histidine kinases 2.7.13.3 histidine kinase K07654 mtrB; two-component system, OmpR family, sensor histidine kinase MtrB Protein kinases [BR:ko01001] Histidine kinases OmpR family K07654 mtrB; two-component system, OmpR family, sensor histidine kinase MtrB Two-component system [BR:ko02022] OmpR family MtrB-MtrA (osmotic stress response) K07654 mtrB; two-component system, OmpR family, sensor histidine kinase MtrB	COG: COG0642 GO: 0000155	K07654	NA	NA	11368	species	Cutibacterium namnetense	d_Bacteria;p_Actinomycetota;c_Actinomycetia;o_Propionibacteriales;f_Propionibacteriaceae;g_Cutibacterium;s_Cutibacterium namnetense
k127_222162_3	1.12535	0.443079	0.0183076	Unaffected_vs_Recovered	TRUE	K03153	thiO	glycine oxidase [EC:1.4.3.19]	map00730 Thiamine metabolism map01100 Metabolic pathways map01240 Biosynthesis of cofactors	M00895 Thiamine biosynthesis, prokaryotes, AIR (+ DXP/glycine) => TMP/TPP	R07463 glycine:oxygen oxidoreductase	KEGG Orthology (KO) [BR:ko00001] 09100 Metabolism 09108 Metabolism of cofactors and vitamins 00730 Thiamine metabolism K03153 thiO; glycine oxidase Enzymes [BR:ko01000] 1. Oxidoreductases 1.4 Acting on the CH-NH2 group of donors 1.4.3 With oxygen as acceptor 1.4.3.19 glycine oxidase K03153 thiO; glycine oxidase	COG: COG0665 GO: 0043799	K03153	NA	NA	77	species	Staphylococcus epidermidis	d_Bacteria;p_Bacillota;c_Bacilli;o_Staphylococcales;f_Staphylococcaceae;g_Staphylococcus;s_Staphylococcus epidermidis
k127_222222_8	0.817718	0.335017	0.0227682	Unaffected_vs_Recovered	TRUE	K03338	iolC	5-dehydro-2-deoxygluconokinase [EC:2.7.1.92]	map00562 Inositol phosphate metabolism map01100 Metabolic pathways map01120 Microbial metabolism in diverse environments	NA	R05661 ATP:5-dehydro-2-deoxy-D-gluconate 6-phosphotransferase	KEGG Orthology (KO) [BR:ko00001] 09100 Metabolism 09101 Carbohydrate metabolism 00562 Inositol phosphate metabolism K03338 iolC; 5-dehydro-2-deoxygluconokinase Enzymes [BR:ko01000] 2. Transferases 2.7 Transferring phosphorus-containing groups 2.7.1 Phosphotransferases with an alcohol group as acceptor 2.7.1.92 5-dehydro-2-deoxygluconokinase K03338 iolC; 5-dehydro-2-deoxygluconokinase	COG: COG0524 GO: 0047590	K03338	NA	NA	151	species	Cutibacterium acnes	d_Bacteria;p_Actinomycetota;c_Actinomycetia;o_Propionibacteriales;f_Propionibacteriaceae;g_Cutibacterium;s_Cutibacterium acnes
k127_224984_4	1.88739	0.286605	1.02e-06	Unaffected_vs_Recovered	TRUE	K03496	parA, soj	chromosome partitioning protein	NA	NA	NA	KEGG Orthology (KO) [BR:ko00001] 09180 Brite Hierarchies 09182 Protein families: genetic information processing 03036 Chromosome and associated proteins K03496 parA, soj; chromosome partitioning protein 09183 Protein families: signaling and cellular processes 04812 Cytoskeleton proteins K03496 parA, soj; chromosome partitioning protein Chromosome and associated proteins [BR:ko03036] Prokaryotic type Chromosome partitioning proteins Other chromosome partitioning proteins K03496 parA, soj; chromosome partitioning protein Cytoskeleton proteins [BR:ko04812] Prokaryotic cytoskeleton proteins MinD / ParA class of bacterial cytoskeletal proteins K03496 parA, soj; chromosome partitioning protein	COG: COG1192	K03496	NA	NA	151	species	Cutibacterium acnes	d_Bacteria;p_Actinomycetota;c_Actinomycetia;o_Propionibacteriales;f_Propionibacteriaceae;g_Cutibacterium;s_Cutibacterium acnes
k127_224984_8	1.94064	0.319579	3.41e-06	Unaffected_vs_Recovered	TRUE	K01921	ddl	D-alanine-D-alanine ligase [EC:6.3.2.4]	map00470 D-Amino acid metabolism map00550 Peptidoglycan biosynthesis map01100 Metabolic pathways map01502 Vancomycin resistance	NA	R01150 D-alanine:D-alanine ligase (ADP-forming)	KEGG Orthology (KO) [BR:ko00001] 09100 Metabolism 09106 Metabolism of other amino acids 00470 D-Amino acid metabolism K01921 ddl; D-alanine-D-alanine ligase 09107 Glycan biosynthesis and metabolism 00550 Peptidoglycan biosynthesis K01921 ddl; D-alanine-D-alanine ligase 09160 Human Diseases 09175 Drug resistance: antimicrobial 01502 Vancomycin resistance K01921 ddl; D-alanine-D-alanine ligase 09180 Brite Hierarchies 09181 Protein families: metabolism 01011 Peptidoglycan biosynthesis and degradation proteins K01921 ddl; D-alanine-D-alanine ligase Enzymes [BR:ko01000] 6. Ligases 6.3 Forming carbon-nitrogen bonds 6.3.2 Acid-D-amino-acid ligases (peptide synthases) 6.3.2.4 D-alanine---D-alanine ligase K01921 ddl; D-alanine-D-alanine ligase Peptidoglycan biosynthesis and degradation proteins [BR:ko01011] Precursor biosynthesis Amino acid ligase K01921 ddl; D-alanine-D-alanine ligase	COG: COG1181 GO: 0008716	K01921	NA	NA	151	species	Cutibacterium acnes	d_Bacteria;p_Actinomycetota;c_Actinomycetia;o_Propionibacteriales;f_Propionibacteriaceae;g_Cutibacterium;s_Cutibacterium acnes
k127_224984_9	1.59576	0.199862	4.44e-08	Unaffected_vs_Recovered	TRUE	K05825	LYSN	2-aminoadipate transaminase [EC:2.6.1.-]	map00300 Lysine biosynthesis map01100 Metabolic pathways map01110 Biosynthesis of secondary metabolites map01210 2-Oxocarboxylic acid metabolism	NA	R01939 L-2-aminoadipate:2-oxoglutarate aminotransferase	KEGG Orthology (KO) [BR:ko00001] 09100 Metabolism 09105 Amino acid metabolism 00300 Lysine biosynthesis K05825 LYSN; 2-aminoadipate transaminase	NA	K05825	NA	NA	151	species	Cutibacterium acnes	d_Bacteria;p_Actinomycetota;c_Actinomycetia;o_Propionibacteriales;f_Propionibacteriaceae;g_Cutibacterium;s_Cutibacterium acnes
k127_225890_23	-0.496815	0.0948766	2.6e-05	Unaffected_vs_Recovered	TRUE	K01251	AHCY, ahcY	adenosylhomocysteinase [EC:3.13.2.1]	map00270 Cysteine and methionine metabolism map00670 One carbon pool by folate map01100 Metabolic pathways	M00035 Methionine degradation	R00192 S-adenosyl-L-homocysteine hydrolase	KEGG Orthology (KO) [BR:ko00001] 09100 Metabolism 09105 Amino acid metabolism 00270 Cysteine and methionine metabolism K01251 AHCY, ahcY; adenosylhomocysteinase 09108 Metabolism of cofactors and vitamins 00670 One carbon pool by folate K01251 AHCY, ahcY; adenosylhomocysteinase 09180 Brite Hierarchies 09181 Protein families: metabolism 01009 Protein phosphatases and associated proteins K01251 AHCY, ahcY; adenosylhomocysteinase 09183 Protein families: signaling and cellular processes 04147 Exosome K01251 AHCY, ahcY; adenosylhomocysteinase Enzymes [BR:ko01000] 3. Hydrolases 3.13 Acting on carbon-sulfur bonds 3.13.2 Thioether and trialkylsulfonium hydrolases 3.13.2.1 adenosylhomocysteinase K01251 AHCY, ahcY; adenosylhomocysteinase Protein phosphatases and associated proteins [BR:ko01009] Protein serine/threonine phosphatases Phosphoprotein phosphatases (PPPs) Protein phosphatase-1 PP1-interacting proteins (PIPs) K01251 AHCY, ahcY; adenosylhomocysteinase Exosome [BR:ko04147] Exosomal proteins Exosomal proteins of other body fluids (saliva and urine) K01251 AHCY, ahcY; adenosylhomocysteinase	COG: COG0499 GO: 0004013	K01251	H00184 Hypermethioninemia	NA	2	superkingdom	Bacteria	d_Bacteria
k127_225890_23	-0.360015	0.165422	0.0400516	Unaffected_vs_WillbeDiseased	TRUE	K01251	AHCY, ahcY	adenosylhomocysteinase [EC:3.13.2.1]	map00270 Cysteine and methionine metabolism map00670 One carbon pool by folate map01100 Metabolic pathways	M00035 Methionine degradation	R00192 S-adenosyl-L-homocysteine hydrolase	KEGG Orthology (KO) [BR:ko00001] 09100 Metabolism 09105 Amino acid metabolism 00270 Cysteine and methionine metabolism K01251 AHCY, ahcY; adenosylhomocysteinase 09108 Metabolism of cofactors and vitamins 00670 One carbon pool by folate K01251 AHCY, ahcY; adenosylhomocysteinase 09180 Brite Hierarchies 09181 Protein families: metabolism 01009 Protein phosphatases and associated proteins K01251 AHCY, ahcY; adenosylhomocysteinase 09183 Protein families: signaling and cellular processes 04147 Exosome K01251 AHCY, ahcY; adenosylhomocysteinase Enzymes [BR:ko01000] 3. Hydrolases 3.13 Acting on carbon-sulfur bonds 3.13.2 Thioether and trialkylsulfonium hydrolases 3.13.2.1 adenosylhomocysteinase K01251 AHCY, ahcY; adenosylhomocysteinase Protein phosphatases and associated proteins [BR:ko01009] Protein serine/threonine phosphatases Phosphoprotein phosphatases (PPPs) Protein phosphatase-1 PP1-interacting proteins (PIPs) K01251 AHCY, ahcY; adenosylhomocysteinase Exosome [BR:ko04147] Exosomal proteins Exosomal proteins of other body fluids (saliva and urine) K01251 AHCY, ahcY; adenosylhomocysteinase	COG: COG0499 GO: 0004013	K01251	H00184 Hypermethioninemia	NA	2	superkingdom	Bacteria	d_Bacteria
k127_235374_5	-1.28565	0.467544	0.0114093	Unaffected_vs_WillbeDiseased	TRUE	K02897	RP-L25, rplY	large subunit ribosomal protein L25	map03010 Ribosome	NA	NA	KEGG Orthology (KO) [BR:ko00001] 09120 Genetic Information Processing 09122 Translation 03010 Ribosome K02897 RP-L25, rplY; large subunit ribosomal protein L25 09180 Brite Hierarchies 09182 Protein families: genetic information processing 03011 Ribosome K02897 RP-L25, rplY; large subunit ribosomal protein L25 Ribosome [BR:ko03011] Ribosomal proteins Bacteria Large subunit K02897 RP-L25, rplY; large subunit ribosomal protein L25	COG: COG1825 GO: 0022625	K02897	NA	NA	0	no rank	unclassified	NA
k127_252582_3	-2.59286	0.629791	0.00042054	Unaffected_vs_Diseased	TRUE	K01462	PDF, def	peptide deformylase [EC:3.5.1.88]	NA	NA	NA	KEGG Orthology (KO) [BR:ko00001] 09190 Not Included in Pathway or Brite 09191 Unclassified: metabolism 99980 Enzymes with EC numbers K01462 PDF, def; peptide deformylase Enzymes [BR:ko01000] 3. Hydrolases 3.5 Acting on carbon-nitrogen bonds, other than peptide bonds 3.5.1 In linear amides 3.5.1.88 peptide deformylase K01462 PDF, def; peptide deformylase	COG: COG0242 GO: 0042586	K01462	NA	NA	151	species	Cutibacterium acnes	d_Bacteria;p_Actinomycetota;c_Actinomycetia;o_Propionibacteriales;f_Propionibacteriaceae;g_Cutibacterium;s_Cutibacterium acnes
k127_252582_6	-0.872892	0.387186	0.0339945	Unaffected_vs_Diseased	TRUE	K03733	xerC	integrase/recombinase XerC	NA	NA	NA	KEGG Orthology (KO) [BR:ko00001] 09180 Brite Hierarchies 09182 Protein families: genetic information processing 03036 Chromosome and associated proteins K03733 xerC; integrase/recombinase XerC Chromosome and associated proteins [BR:ko03036] Prokaryotic type Chromosome partitioning proteins Other chromosome partitioning proteins K03733 xerC; integrase/recombinase XerC	COG: COG4973	K03733	NA	NA	151	species	Cutibacterium acnes	d_Bacteria;p_Actinomycetota;c_Actinomycetia;o_Propionibacteriales;f_Propionibacteriaceae;g_Cutibacterium;s_Cutibacterium acnes
k127_252582_8	0.854359	0.289165	0.00710786	Unaffected_vs_Recovered	TRUE	K02357	tsf, TSFM	elongation factor Ts	NA	NA	NA	KEGG Orthology (KO) [BR:ko00001] 09180 Brite Hierarchies 09182 Protein families: genetic information processing 03012 Translation factors K02357 tsf, TSFM; elongation factor Ts 03029 Mitochondrial biogenesis K02357 tsf, TSFM; elongation factor Ts Translation factors [BR:ko03012] Eukaryotic type Elongation factors K02357 tsf, TSFM; elongation factor Ts Prokaryotic type Elongation factors K02357 tsf, TSFM; elongation factor Ts Mitochondrial biogenesis [BR:ko03029] Mitochondrial DNA transcription, translation, and replication factors Mitochondrial transcription and translation factors Mitochondrial translation factors K02357 tsf, TSFM; elongation factor Ts	COG: COG0264 GO: 0003746	K02357	H00891 Combined oxidative phosphorylation deficiency	NA	151	species	Cutibacterium acnes	d_Bacteria;p_Actinomycetota;c_Actinomycetia;o_Propionibacteriales;f_Propionibacteriaceae;g_Cutibacterium;s_Cutibacterium acnes
k127_252582_22	1.23698	0.410474	0.00619014	Unaffected_vs_Recovered	TRUE	K03526	gcpE, ispG	(E)-4-hydroxy-3-methylbut-2-enyl-diphosphate synthase [EC:1.17.7.1 1.17.7.3]	map00900 Terpenoid backbone biosynthesis map01100 Metabolic pathways map01110 Biosynthesis of secondary metabolites	M00096 C5 isoprenoid biosynthesis, non-mevalonate pathway	R08689 (E)-4-hydroxy-3-methylbut-2-en-1-yl-diphosphate:oxidized ferredoxin oxidoreductase (hydrating) R10859 (E)-4-hydroxy-3-methylbut-2-en-1-yl-diphosphate:oxidized flavodoxin oxidoreductase	KEGG Orthology (KO) [BR:ko00001] 09100 Metabolism 09109 Metabolism of terpenoids and polyketides 00900 Terpenoid backbone biosynthesis K03526 gcpE, ispG; (E)-4-hydroxy-3-methylbut-2-enyl-diphosphate synthase Enzymes [BR:ko01000] 1. Oxidoreductases 1.17 Acting on CH or CH2 groups 1.17.7 With an iron-sulfur protein as acceptor 1.17.7.1 (E)-4-hydroxy-3-methylbut-2-enyl-diphosphate synthase (ferredoxin) K03526 gcpE, ispG; (E)-4-hydroxy-3-methylbut-2-enyl-diphosphate synthase 1.17.7.3 (E)-4-hydroxy-3-methylbut-2-enyl-diphosphate synthase (flavodoxin) K03526 gcpE, ispG; (E)-4-hydroxy-3-methylbut-2-enyl-diphosphate synthase	COG: COG0821 GO: 0046429	K03526	NA	NA	151	species	Cutibacterium acnes	d_Bacteria;p_Actinomycetota;c_Actinomycetia;o_Propionibacteriales;f_Propionibacteriaceae;g_Cutibacterium;s_Cutibacterium acnes
k127_252582_22	2.51554	0.810546	0.00500583	Unaffected_vs_Diseased	TRUE	K03526	gcpE, ispG	(E)-4-hydroxy-3-methylbut-2-enyl-diphosphate synthase [EC:1.17.7.1 1.17.7.3]	map00900 Terpenoid backbone biosynthesis map01100 Metabolic pathways map01110 Biosynthesis of secondary metabolites	M00096 C5 isoprenoid biosynthesis, non-mevalonate pathway	R08689 (E)-4-hydroxy-3-methylbut-2-en-1-yl-diphosphate:oxidized ferredoxin oxidoreductase (hydrating) R10859 (E)-4-hydroxy-3-methylbut-2-en-1-yl-diphosphate:oxidized flavodoxin oxidoreductase	KEGG Orthology (KO) [BR:ko00001] 09100 Metabolism 09109 Metabolism of terpenoids and polyketides 00900 Terpenoid backbone biosynthesis K03526 gcpE, ispG; (E)-4-hydroxy-3-methylbut-2-enyl-diphosphate synthase Enzymes [BR:ko01000] 1. Oxidoreductases 1.17 Acting on CH or CH2 groups 1.17.7 With an iron-sulfur protein as acceptor 1.17.7.1 (E)-4-hydroxy-3-methylbut-2-enyl-diphosphate synthase (ferredoxin) K03526 gcpE, ispG; (E)-4-hydroxy-3-methylbut-2-enyl-diphosphate synthase 1.17.7.3 (E)-4-hydroxy-3-methylbut-2-enyl-diphosphate synthase (flavodoxin) K03526 gcpE, ispG; (E)-4-hydroxy-3-methylbut-2-enyl-diphosphate synthase	COG: COG0821 GO: 0046429	K03526	NA	NA	151	species	Cutibacterium acnes	d_Bacteria;p_Actinomycetota;c_Actinomycetia;o_Propionibacteriales;f_Propionibacteriaceae;g_Cutibacterium;s_Cutibacterium acnes
k127_258065_1	-1.68756	0.748778	0.0340447	Unaffected_vs_Diseased	TRUE	K00895	pfp, PFP	diphosphate-dependent phosphofructokinase [EC:2.7.1.90]	map00010 Glycolysis / Gluconeogenesis map00030 Pentose phosphate pathway map00051 Fructose and mannose metabolism map01100 Metabolic pathways map01110 Biosynthesis of secondary metabolites map01120 Microbial metabolism in diverse environments	NA	R00764 diphosphate:D-fructose-6-phosphate 1-phosphotransferase R02073 diphosphate:beta-D-fructose-6-phosphate 1-phosphotransferase	KEGG Orthology (KO) [BR:ko00001] 09100 Metabolism 09101 Carbohydrate metabolism 00010 Glycolysis / Gluconeogenesis K00895 pfp, PFP; diphosphate-dependent phosphofructokinase 00030 Pentose phosphate pathway K00895 pfp, PFP; diphosphate-dependent phosphofructokinase 00051 Fructose and mannose metabolism K00895 pfp, PFP; diphosphate-dependent phosphofructokinase Enzymes [BR:ko01000] 2. Transferases 2.7 Transferring phosphorus-containing groups 2.7.1 Phosphotransferases with an alcohol group as acceptor 2.7.1.90 diphosphate---fructose-6-phosphate 1-phosphotransferase K00895 pfp, PFP; diphosphate-dependent phosphofructokinase	COG: COG0205 GO: 0047334	K00895	NA	NA	151	species	Cutibacterium acnes	d_Bacteria;p_Actinomycetota;c_Actinomycetia;o_Propionibacteriales;f_Propionibacteriaceae;g_Cutibacterium;s_Cutibacterium acnes
k127_262895_12	0.821059	0.311676	0.0148228	Unaffected_vs_Recovered	TRUE	K03625	nusB	transcription antitermination protein NusB	NA	NA	NA	KEGG Orthology (KO) [BR:ko00001] 09180 Brite Hierarchies 09182 Protein families: genetic information processing 03021 Transcription machinery K03625 nusB; transcription antitermination protein NusB 03009 Ribosome biogenesis K03625 nusB; transcription antitermination protein NusB Transcription machinery [BR:ko03021] Prokaryotic type Bacterial type Other transcription-related factors RNA polymerase-associated proteins K03625 nusB; transcription antitermination protein NusB Ribosome biogenesis [BR:ko03009] Prokaryotic type rRNA transcription factors K03625 nusB; transcription antitermination protein NusB	COG: COG0781	K03625	NA	NA	0	no rank	unclassified	NA
k127_262895_14	-1.80677	0.457145	0.00063324	Unaffected_vs_Diseased	TRUE	K00942	gmk, GUK1	guanylate kinase [EC:2.7.4.8]	map00230 Purine metabolism map01100 Metabolic pathways map01232 Nucleotide metabolism	M00050 Guanine ribonucleotide biosynthesis, IMP => GDP,GTP	R00332 ATP:GMP phosphotransferase R02090 ATP:dGMP phosphotransferase R12852 guanylate kinase	KEGG Orthology (KO) [BR:ko00001] 09100 Metabolism 09104 Nucleotide metabolism 00230 Purine metabolism K00942 gmk, GUK1; guanylate kinase Enzymes [BR:ko01000] 2. Transferases 2.7 Transferring phosphorus-containing groups 2.7.4 Phosphotransferases with a phosphate group as acceptor 2.7.4.8 guanylate kinase K00942 gmk, GUK1; guanylate kinase	COG: COG0194 GO: 0004385	K00942	NA	NA	151	species	Cutibacterium acnes	d_Bacteria;p_Actinomycetota;c_Actinomycetia;o_Propionibacteriales;f_Propionibacteriaceae;g_Cutibacterium;s_Cutibacterium acnes
k127_287790_1	1.5475	0.398829	0.00075729	Unaffected_vs_Recovered	TRUE	K01752	E4.3.1.17, sdaA, sdaB, tdcG	L-serine dehydratase [EC:4.3.1.17]	map00260 Glycine, serine and threonine metabolism map00270 Cysteine and methionine metabolism map01100 Metabolic pathways map01110 Biosynthesis of secondary metabolites map01200 Carbon metabolism map01230 Biosynthesis of amino acids	M00975 Betaine degradation, bacteria, betaine => pyruvate	R00220 L-serine ammonia-lyase R00590 L-serine hydro-lyase	KEGG Orthology (KO) [BR:ko00001] 09100 Metabolism 09105 Amino acid metabolism 00260 Glycine, serine and threonine metabolism K01752 E4.3.1.17, sdaA, sdaB, tdcG; L-serine dehydratase 00270 Cysteine and methionine metabolism K01752 E4.3.1.17, sdaA, sdaB, tdcG; L-serine dehydratase Enzymes [BR:ko01000] 4. Lyases 4.3 Carbon-nitrogen lyases 4.3.1 Ammonia-lyases 4.3.1.17 L-serine ammonia-lyase K01752 E4.3.1.17, sdaA, sdaB, tdcG; L-serine dehydratase	COG: COG1760 GO: 0003941	K01752	NA	NA	151	species	Cutibacterium acnes	d_Bacteria;p_Actinomycetota;c_Actinomycetia;o_Propionibacteriales;f_Propionibacteriaceae;g_Cutibacterium;s_Cutibacterium acnes
k127_299619_3	-1.41277	0.675232	0.0476463	Unaffected_vs_WillbeDiseased	TRUE	K01079	serB, PSPH	phosphoserine phosphatase [EC:3.1.3.3]	map00260 Glycine, serine and threonine metabolism map00680 Methane metabolism map01100 Metabolic pathways map01110 Biosynthesis of secondary metabolites map01120 Microbial metabolism in diverse environments map01200 Carbon metabolism map01230 Biosynthesis of amino acids	M00020 Serine biosynthesis, glycerate-3P => serine	R00582 O-phospho-L-serine phosphohydrolase	KEGG Orthology (KO) [BR:ko00001] 09100 Metabolism 09102 Energy metabolism 00680 Methane metabolism K01079 serB, PSPH; phosphoserine phosphatase 09105 Amino acid metabolism 00260 Glycine, serine and threonine metabolism K01079 serB, PSPH; phosphoserine phosphatase 09180 Brite Hierarchies 09181 Protein families: metabolism 01009 Protein phosphatases and associated proteins K01079 serB, PSPH; phosphoserine phosphatase Enzymes [BR:ko01000] 3. Hydrolases 3.1 Acting on ester bonds 3.1.3 Phosphoric-monoester hydrolases 3.1.3.3 phosphoserine phosphatase K01079 serB, PSPH; phosphoserine phosphatase Protein phosphatases and associated proteins [BR:ko01009] HAD phosphatases Other HAD phosphatases K01079 serB, PSPH; phosphoserine phosphatase	COG: COG0560 GO: 0036424	K01079	H02116 Phosphoserine phosphatase deficiency	NA	151	species	Cutibacterium acnes	d_Bacteria;p_Actinomycetota;c_Actinomycetia;o_Propionibacteriales;f_Propionibacteriaceae;g_Cutibacterium;s_Cutibacterium acnes
k127_299619_3	-2.12754	0.325417	1.14e-06	Unaffected_vs_Diseased	TRUE	K01079	serB, PSPH	phosphoserine phosphatase [EC:3.1.3.3]	map00260 Glycine, serine and threonine metabolism map00680 Methane metabolism map01100 Metabolic pathways map01110 Biosynthesis of secondary metabolites map01120 Microbial metabolism in diverse environments map01200 Carbon metabolism map01230 Biosynthesis of amino acids	M00020 Serine biosynthesis, glycerate-3P => serine	R00582 O-phospho-L-serine phosphohydrolase	KEGG Orthology (KO) [BR:ko00001] 09100 Metabolism 09102 Energy metabolism 00680 Methane metabolism K01079 serB, PSPH; phosphoserine phosphatase 09105 Amino acid metabolism 00260 Glycine, serine and threonine metabolism K01079 serB, PSPH; phosphoserine phosphatase 09180 Brite Hierarchies 09181 Protein families: metabolism 01009 Protein phosphatases and associated proteins K01079 serB, PSPH; phosphoserine phosphatase Enzymes [BR:ko01000] 3. Hydrolases 3.1 Acting on ester bonds 3.1.3 Phosphoric-monoester hydrolases 3.1.3.3 phosphoserine phosphatase K01079 serB, PSPH; phosphoserine phosphatase Protein phosphatases and associated proteins [BR:ko01009] HAD phosphatases Other HAD phosphatases K01079 serB, PSPH; phosphoserine phosphatase	COG: COG0560 GO: 0036424	K01079	H02116 Phosphoserine phosphatase deficiency	NA	151	species	Cutibacterium acnes	d_Bacteria;p_Actinomycetota;c_Actinomycetia;o_Propionibacteriales;f_Propionibacteriaceae;g_Cutibacterium;s_Cutibacterium acnes
k127_303624_2	3.59515	0.611946	5.48e-06	Unaffected_vs_Diseased	TRUE	K02703	psbA	photosystem II P680 reaction center D1 protein [EC:1.10.3.9]	map00195 Photosynthesis map01100 Metabolic pathways	M00161 Photosystem II	R09503 H2O:plastoquinone reductase (light-dependent)	KEGG Orthology (KO) [BR:ko00001] 09100 Metabolism 09102 Energy metabolism 00195 Photosynthesis K02703 psbA; photosystem II P680 reaction center D1 protein 09180 Brite Hierarchies 09181 Protein families: metabolism 00194 Photosynthesis proteins K02703 psbA; photosystem II P680 reaction center D1 protein Enzymes [BR:ko01000] 1. Oxidoreductases 1.10 Acting on diphenols and related substances as donors 1.10.3 With oxygen as acceptor 1.10.3.9 photosystem II K02703 psbA; photosystem II P680 reaction center D1 protein Photosynthesis proteins [BR:ko00194] Photosystem and electron transport system Photosystem II (P680 chlorophyll a) [OT] Main subunits K02703 psbA; photosystem II P680 reaction center D1 protein	NA	K02703	NA	NA	45550	species	JAAGZL01 sp024206335	d_Bacteria;p_Pseudomonadota;c_Gammaproteobacteria;o_Chromatiales;f_Sedimenticolaceae;g_JAAGZL01;s_JAAGZL01 sp024206335
k127_319618_1	-1.79386	0.820735	0.0392796	Unaffected_vs_WillbeDiseased	TRUE	K15987	hppA	K(+)-stimulated pyrophosphate-energized sodium pump [EC:7.2.3.1]	NA	NA	NA	KEGG Orthology (KO) [BR:ko00001] 09180 Brite Hierarchies 09183 Protein families: signaling and cellular processes 02000 Transporters K15987 hppA; K(+)-stimulated pyrophosphate-energized sodium pump Enzymes [BR:ko01000] 7. Translocases 7.2 Catalysing the translocation of inorganic cations 7.2.3 7.2.3.1 Na+-exporting diphosphatase K15987 hppA; K(+)-stimulated pyrophosphate-energized sodium pump Transporters [BR:ko02000] Other transporters Primary active transporters K15987 hppA; K(+)-stimulated pyrophosphate-energized sodium pump	TC: 3.A.10.1 3.A.10.2 3.A.10.3	K15987	NA	NA	151	species	Cutibacterium acnes	d_Bacteria;p_Actinomycetota;c_Actinomycetia;o_Propionibacteriales;f_Propionibacteriaceae;g_Cutibacterium;s_Cutibacterium acnes
k127_319618_9	1.04979	0.465783	0.0340391	Unaffected_vs_Recovered	TRUE	K01057	PGLS, pgl, devB	6-phosphogluconolactonase [EC:3.1.1.31]	map00030 Pentose phosphate pathway map01100 Metabolic pathways map01110 Biosynthesis of secondary metabolites map01120 Microbial metabolism in diverse environments map01200 Carbon metabolism	M00004 Pentose phosphate pathway (Pentose phosphate cycle) M00006 Pentose phosphate pathway, oxidative phase, glucose 6P => ribulose 5P M00008 Entner-Doudoroff pathway, glucose-6P => glyceraldehyde-3P + pyruvate	R02035 6-phospho-D-glucono-1,5-lactone lactonohydrolase	KEGG Orthology (KO) [BR:ko00001] 09100 Metabolism 09101 Carbohydrate metabolism 00030 Pentose phosphate pathway K01057 PGLS, pgl, devB; 6-phosphogluconolactonase Enzymes [BR:ko01000] 3. Hydrolases 3.1 Acting on ester bonds 3.1.1 Carboxylic-ester hydrolases 3.1.1.31 6-phosphogluconolactonase K01057 PGLS, pgl, devB; 6-phosphogluconolactonase	COG: COG0363 GO: 0017057	K01057	NA	NA	151	species	Cutibacterium acnes	d_Bacteria;p_Actinomycetota;c_Actinomycetia;o_Propionibacteriales;f_Propionibacteriaceae;g_Cutibacterium;s_Cutibacterium acnes
k127_324478_3	-1.96711	0.866956	0.032964	Unaffected_vs_WillbeDiseased	TRUE	K15581	oppB	oligopeptide transport system permease protein	map01501 beta-Lactam resistance map02010 ABC transporters map02024 Quorum sensing	NA	NA	KEGG Orthology (KO) [BR:ko00001] 09130 Environmental Information Processing 09131 Membrane transport 02010 ABC transporters K15581 oppB; oligopeptide transport system permease protein 09140 Cellular Processes 09145 Cellular community - prokaryotes 02024 Quorum sensing K15581 oppB; oligopeptide transport system permease protein 09160 Human Diseases 09175 Drug resistance: antimicrobial 01501 beta-Lactam resistance K15581 oppB; oligopeptide transport system permease protein 09180 Brite Hierarchies 09183 Protein families: signaling and cellular processes 02000 Transporters K15581 oppB; oligopeptide transport system permease protein Transporters [BR:ko02000] ABC transporters, prokaryotic type Peptide and nickel transporters Oligopeptide transporter K15581 oppB; oligopeptide transport system permease protein	COG: COG0601 TC: 3.A.1.5	K15581	NA	NA	151	species	Cutibacterium acnes	d_Bacteria;p_Actinomycetota;c_Actinomycetia;o_Propionibacteriales;f_Propionibacteriaceae;g_Cutibacterium;s_Cutibacterium acnes
k127_324478_3	-1.54456	0.408055	0.00095762	Unaffected_vs_Diseased	TRUE	K15581	oppB	oligopeptide transport system permease protein	map01501 beta-Lactam resistance map02010 ABC transporters map02024 Quorum sensing	NA	NA	KEGG Orthology (KO) [BR:ko00001] 09130 Environmental Information Processing 09131 Membrane transport 02010 ABC transporters K15581 oppB; oligopeptide transport system permease protein 09140 Cellular Processes 09145 Cellular community - prokaryotes 02024 Quorum sensing K15581 oppB; oligopeptide transport system permease protein 09160 Human Diseases 09175 Drug resistance: antimicrobial 01501 beta-Lactam resistance K15581 oppB; oligopeptide transport system permease protein 09180 Brite Hierarchies 09183 Protein families: signaling and cellular processes 02000 Transporters K15581 oppB; oligopeptide transport system permease protein Transporters [BR:ko02000] ABC transporters, prokaryotic type Peptide and nickel transporters Oligopeptide transporter K15581 oppB; oligopeptide transport system permease protein	COG: COG0601 TC: 3.A.1.5	K15581	NA	NA	151	species	Cutibacterium acnes	d_Bacteria;p_Actinomycetota;c_Actinomycetia;o_Propionibacteriales;f_Propionibacteriaceae;g_Cutibacterium;s_Cutibacterium acnes
k127_324478_8	-1.59176	0.566708	0.00996659	Unaffected_vs_Diseased	TRUE	K00928	lysC	aspartate kinase [EC:2.7.2.4]	map00260 Glycine, serine and threonine metabolism map00261 Monobactam biosynthesis map00270 Cysteine and methionine metabolism map00300 Lysine biosynthesis map01100 Metabolic pathways map01110 Biosynthesis of secondary metabolites map01120 Microbial metabolism in diverse environments map01210 2-Oxocarboxylic acid metabolism map01230 Biosynthesis of amino acids	M00016 Lysine biosynthesis, succinyl-DAP pathway, aspartate => lysine M00017 Methionine biosynthesis, aspartate => homoserine => methionine M00018 Threonine biosynthesis, aspartate => homoserine => threonine M00033 Ectoine biosynthesis, aspartate => ectoine M00525 Lysine biosynthesis, acetyl-DAP pathway, aspartate => lysine M00526 Lysine biosynthesis, DAP dehydrogenase pathway, aspartate => lysine M00527 Lysine biosynthesis, DAP aminotransferase pathway, aspartate => lysine	R00480 ATP:L-aspartate 4-phosphotransferase	KEGG Orthology (KO) [BR:ko00001] 09100 Metabolism 09105 Amino acid metabolism 00260 Glycine, serine and threonine metabolism K00928 lysC; aspartate kinase 00270 Cysteine and methionine metabolism K00928 lysC; aspartate kinase 00300 Lysine biosynthesis K00928 lysC; aspartate kinase 09110 Biosynthesis of other secondary metabolites 00261 Monobactam biosynthesis K00928 lysC; aspartate kinase Enzymes [BR:ko01000] 2. Transferases 2.7 Transferring phosphorus-containing groups 2.7.2 Phosphotransferases with a carboxy group as acceptor 2.7.2.4 aspartate kinase K00928 lysC; aspartate kinase	COG: COG0527 GO: 0004072	K00928	NA	NA	151	species	Cutibacterium acnes	d_Bacteria;p_Actinomycetota;c_Actinomycetia;o_Propionibacteriales;f_Propionibacteriaceae;g_Cutibacterium;s_Cutibacterium acnes
k127_343204_12	1.51603	0.445246	0.00242939	Unaffected_vs_Recovered	TRUE	K07652	vicK	two-component system, OmpR family, sensor histidine kinase VicK [EC:2.7.13.3]	map02020 Two-component system	NA	NA	KEGG Orthology (KO) [BR:ko00001] 09130 Environmental Information Processing 09132 Signal transduction 02020 Two-component system K07652 vicK; two-component system, OmpR family, sensor histidine kinase VicK 09180 Brite Hierarchies 09181 Protein families: metabolism 01001 Protein kinases K07652 vicK; two-component system, OmpR family, sensor histidine kinase VicK 09183 Protein families: signaling and cellular processes 02022 Two-component system K07652 vicK; two-component system, OmpR family, sensor histidine kinase VicK Enzymes [BR:ko01000] 2. Transferases 2.7 Transferring phosphorus-containing groups 2.7.13 Protein-histidine kinases 2.7.13.3 histidine kinase K07652 vicK; two-component system, OmpR family, sensor histidine kinase VicK Protein kinases [BR:ko01001] Histidine kinases OmpR family K07652 vicK; two-component system, OmpR family, sensor histidine kinase VicK Two-component system [BR:ko02022] OmpR family VicK-VicR (cell wall metabolism) K07652 vicK; two-component system, OmpR family, sensor histidine kinase VicK	COG: COG5002 GO: 0000155	K07652	NA	NA	2	superkingdom	Bacteria	d_Bacteria
k127_359868_2	-1.61856	0.442904	0.0013213	Unaffected_vs_WillbeDiseased	TRUE	K14335	pimC	alpha-1,6-mannosyltransferase [EC:2.4.1.-]	map00571 Lipoarabinomannan (LAM) biosynthesis map01100 Metabolic pathways	NA	R11994 R11995	KEGG Orthology (KO) [BR:ko00001] 09100 Metabolism 09107 Glycan biosynthesis and metabolism 00571 Lipoarabinomannan (LAM) biosynthesis K14335 pimC; alpha-1,6-mannosyltransferase 09180 Brite Hierarchies 09181 Protein families: metabolism 01003 Glycosyltransferases K14335 pimC; alpha-1,6-mannosyltransferase Glycosyltransferases [BR:ko01003] GPI-anchor biosynthesis Phosphatidylinositol mannoside K14335 pimC; alpha-1,6-mannosyltransferase	COG: COG0438 CAZy: GT4	K14335	NA	NA	151	species	Cutibacterium acnes	d_Bacteria;p_Actinomycetota;c_Actinomycetia;o_Propionibacteriales;f_Propionibacteriaceae;g_Cutibacterium;s_Cutibacterium acnes
k127_362985_2	1.34379	0.435422	0.00521554	Unaffected_vs_Recovered	TRUE	K06044	treY, glgY	(1->4)-alpha-D-glucan 1-alpha-D-glucosylmutase [EC:5.4.99.15]	map00500 Starch and sucrose metabolism map01100 Metabolic pathways map01110 Biosynthesis of secondary metabolites	M00565 Trehalose biosynthesis, D-glucose 1P => trehalose	R01824 maltodextrin 1-alpha-D-glucosylmutase R09995	KEGG Orthology (KO) [BR:ko00001] 09100 Metabolism 09101 Carbohydrate metabolism 00500 Starch and sucrose metabolism K06044 treY, glgY; (1->4)-alpha-D-glucan 1-alpha-D-glucosylmutase Enzymes [BR:ko01000] 5. Isomerases 5.4 Intramolecular transferases 5.4.99 Transferring other groups 5.4.99.15 (1->4)-alpha-D-glucan 1-alpha-D-glucosylmutase K06044 treY, glgY; (1->4)-alpha-D-glucan 1-alpha-D-glucosylmutase	COG: COG3280 GO: 0047470 CAZy: GH13	K06044	NA	NA	149	family	Propionibacteriaceae	d_Bacteria;p_Actinomycetota;c_Actinomycetia;o_Propionibacteriales;f_Propionibacteriaceae
k127_362985_10	-1.66062	0.59962	0.010908	Unaffected_vs_Diseased	TRUE	K12132	prkC, stkP	eukaryotic-like serine/threonine-protein kinase [EC:2.7.11.1]	NA	NA	NA	KEGG Orthology (KO) [BR:ko00001] 09180 Brite Hierarchies 09181 Protein families: metabolism 01001 Protein kinases K12132 prkC, stkP; eukaryotic-like serine/threonine-protein kinase Enzymes [BR:ko01000] 2. Transferases 2.7 Transferring phosphorus-containing groups 2.7.11 Protein-serine/threonine kinases 2.7.11.1 non-specific serine/threonine protein kinase K12132 prkC, stkP; eukaryotic-like serine/threonine-protein kinase Protein kinases [BR:ko01001] Serine/threonine kinases: Other Bacterial family K12132 prkC, stkP; eukaryotic-like serine/threonine-protein kinase	COG: COG0515 COG2815	K12132	NA	NA	150	genus	Cutibacterium	d_Bacteria;p_Actinomycetota;c_Actinomycetia;o_Propionibacteriales;f_Propionibacteriaceae;g_Cutibacterium
k127_367282_8	-1.21119	0.526359	0.0307892	Unaffected_vs_Diseased	TRUE	K00339	nuoJ	NADH-quinone oxidoreductase subunit J [EC:7.1.1.2]	map00190 Oxidative phosphorylation map01100 Metabolic pathways	M00144 NADH:quinone oxidoreductase, prokaryotes	R11945 NADH:ubiquinone oxidoreductase	KEGG Orthology (KO) [BR:ko00001] 09100 Metabolism 09102 Energy metabolism 00190 Oxidative phosphorylation K00339 nuoJ; NADH-quinone oxidoreductase subunit J Enzymes [BR:ko01000] 7. Translocases 7.1 Catalysing the translocation of protons 7.1.1 Linked to oxidoreductase reactions 7.1.1.2 NADH:ubiquinone reductase (H+-translocating) K00339 nuoJ; NADH-quinone oxidoreductase subunit J	COG: COG0839 GO: 0008137 TC: 3.D.1	K00339	NA	NA	0	no rank	unclassified	NA
k127_371065_1	-3.32174	0.949038	0.00192754	Unaffected_vs_WillbeDiseased	TRUE	K00508	E1.14.19.3	linoleoyl-CoA desaturase [EC:1.14.19.3]	map00591 Linoleic acid metabolism map01100 Metabolic pathways	NA	R07063 linoleoyl-CoA,hydrogen-donor:oxygen oxidoreductase	KEGG Orthology (KO) [BR:ko00001] 09100 Metabolism 09103 Lipid metabolism 00591 Linoleic acid metabolism K00508 E1.14.19.3; linoleoyl-CoA desaturase 09180 Brite Hierarchies 09181 Protein families: metabolism 01004 Lipid biosynthesis proteins K00508 E1.14.19.3; linoleoyl-CoA desaturase Enzymes [BR:ko01000] 1. Oxidoreductases 1.14 Acting on paired donors, with incorporation or reduction of molecular oxygen 1.14.19 With oxidation of a pair of donors resulting in the reduction of O2 to two molecules of water 1.14.19.3 acyl-CoA 6-desaturase K00508 E1.14.19.3; linoleoyl-CoA desaturase Lipid biosynthesis proteins [BR:ko01004] Desaturase Front-end K00508 E1.14.19.3; linoleoyl-CoA desaturase	COG: COG3239 GO: 0016213	K00508	NA	NA	0	no rank	unclassified	NA
k127_371065_1	-4.01497	1.58746	0.0187451	Unaffected_vs_Diseased	TRUE	K00508	E1.14.19.3	linoleoyl-CoA desaturase [EC:1.14.19.3]	map00591 Linoleic acid metabolism map01100 Metabolic pathways	NA	R07063 linoleoyl-CoA,hydrogen-donor:oxygen oxidoreductase	KEGG Orthology (KO) [BR:ko00001] 09100 Metabolism 09103 Lipid metabolism 00591 Linoleic acid metabolism K00508 E1.14.19.3; linoleoyl-CoA desaturase 09180 Brite Hierarchies 09181 Protein families: metabolism 01004 Lipid biosynthesis proteins K00508 E1.14.19.3; linoleoyl-CoA desaturase Enzymes [BR:ko01000] 1. Oxidoreductases 1.14 Acting on paired donors, with incorporation or reduction of molecular oxygen 1.14.19 With oxidation of a pair of donors resulting in the reduction of O2 to two molecules of water 1.14.19.3 acyl-CoA 6-desaturase K00508 E1.14.19.3; linoleoyl-CoA desaturase Lipid biosynthesis proteins [BR:ko01004] Desaturase Front-end K00508 E1.14.19.3; linoleoyl-CoA desaturase	COG: COG3239 GO: 0016213	K00508	NA	NA	0	no rank	unclassified	NA
k127_379951_11	-2.1645	0.616626	0.00188053	Unaffected_vs_Diseased	TRUE	K21029	moeB	molybdopterin-synthase adenylyltransferase [EC:2.7.7.80]	map04122 Sulfur relay system	NA	R07459 ATP:[sulfur-carrier protein] adenylyltransferase	KEGG Orthology (KO) [BR:ko00001] 09120 Genetic Information Processing 09123 Folding, sorting and degradation 04122 Sulfur relay system K21029 moeB; molybdopterin-synthase adenylyltransferase Enzymes [BR:ko01000] 2. Transferases 2.7 Transferring phosphorus-containing groups 2.7.7 Nucleotidyltransferases 2.7.7.80 molybdopterin-synthase adenylyltransferase K21029 moeB; molybdopterin-synthase adenylyltransferase	COG: COG0476 GO: 0061605	K21029	NA	NA	77	species	Staphylococcus epidermidis	d_Bacteria;p_Bacillota;c_Bacilli;o_Staphylococcales;f_Staphylococcaceae;g_Staphylococcus;s_Staphylococcus epidermidis
k127_380494_1	-4.87287	1.3258	0.00125488	Unaffected_vs_WillbeDiseased	TRUE	K01620	ltaE	threonine aldolase [EC:4.1.2.48]	map00260 Glycine, serine and threonine metabolism map01100 Metabolic pathways map01110 Biosynthesis of secondary metabolites map01120 Microbial metabolism in diverse environments map01230 Biosynthesis of amino acids	NA	R00751 L-threonine acetaldehyde-lyase (glycine-forming) R06171 L-allo-threonine acetaldehyde-lyase (glycine-forming)	KEGG Orthology (KO) [BR:ko00001] 09100 Metabolism 09105 Amino acid metabolism 00260 Glycine, serine and threonine metabolism K01620 ltaE; threonine aldolase Enzymes [BR:ko01000] 4. Lyases 4.1 Carbon-carbon lyases 4.1.2 Aldehyde-lyases 4.1.2.48 low-specificity L-threonine aldolase K01620 ltaE; threonine aldolase	COG: COG2008 GO: 0004793 0008732	K01620	NA	NA	0	no rank	unclassified	NA
k127_380494_1	-2.40996	1.02051	0.0270451	Unaffected_vs_Diseased	TRUE	K01620	ltaE	threonine aldolase [EC:4.1.2.48]	map00260 Glycine, serine and threonine metabolism map01100 Metabolic pathways map01110 Biosynthesis of secondary metabolites map01120 Microbial metabolism in diverse environments map01230 Biosynthesis of amino acids	NA	R00751 L-threonine acetaldehyde-lyase (glycine-forming) R06171 L-allo-threonine acetaldehyde-lyase (glycine-forming)	KEGG Orthology (KO) [BR:ko00001] 09100 Metabolism 09105 Amino acid metabolism 00260 Glycine, serine and threonine metabolism K01620 ltaE; threonine aldolase Enzymes [BR:ko01000] 4. Lyases 4.1 Carbon-carbon lyases 4.1.2 Aldehyde-lyases 4.1.2.48 low-specificity L-threonine aldolase K01620 ltaE; threonine aldolase	COG: COG2008 GO: 0004793 0008732	K01620	NA	NA	0	no rank	unclassified	NA
k127_382753_14	-2.21142	0.764798	0.0082326	Unaffected_vs_Diseased	TRUE	K01883	CARS, cysS	cysteinyl-tRNA synthetase [EC:6.1.1.16]	map00970 Aminoacyl-tRNA biosynthesis	NA	R03650 L-cysteine:tRNA(Cys) ligase (AMP-forming)	KEGG Orthology (KO) [BR:ko00001] 09120 Genetic Information Processing 09122 Translation 00970 Aminoacyl-tRNA biosynthesis K01883 CARS, cysS; cysteinyl-tRNA synthetase 09180 Brite Hierarchies 09181 Protein families: metabolism 01007 Amino acid related enzymes K01883 CARS, cysS; cysteinyl-tRNA synthetase 09182 Protein families: genetic information processing 03016 Transfer RNA biogenesis K01883 CARS, cysS; cysteinyl-tRNA synthetase Enzymes [BR:ko01000] 6. Ligases 6.1 Forming carbon-oxygen bonds 6.1.1 Ligases forming aminoacyl-tRNA and related compounds 6.1.1.16 cysteine---tRNA ligase K01883 CARS, cysS; cysteinyl-tRNA synthetase Amino acid related enzymes [BR:ko01007] Aminoacyl-tRNA synthetase Class I (G) K01883 CARS, cysS; cysteinyl-tRNA synthetase Transfer RNA biogenesis [BR:ko03016] Eukaryotic type Aminoacyl-tRNA synthetases (AARSs) Other AARSs K01883 CARS, cysS; cysteinyl-tRNA synthetase Prokaryotic type Aminoacyl-tRNA synthetases (AARSs) Other AARSs K01883 CARS, cysS; cysteinyl-tRNA synthetase Aminoacyl-tRNA synthetases [br01613.html] Aminoacyl-tRNA synthetases in prokaryotes and eukaryotes K01883	COG: COG0215 GO: 0004817	K01883	H00891 Combined oxidative phosphorylation deficiency H02132 Microcephaly syndrome	NA	77	species	Staphylococcus epidermidis	d_Bacteria;p_Bacillota;c_Bacilli;o_Staphylococcales;f_Staphylococcaceae;g_Staphylococcus;s_Staphylococcus epidermidis
k127_389998_6	-2.8567	0.419337	6.01e-07	Unaffected_vs_Diseased	TRUE	K00864	glpK, GK	glycerol kinase [EC:2.7.1.30]	map00561 Glycerolipid metabolism map01100 Metabolic pathways map03320 PPAR signaling pathway map04626 Plant-pathogen interaction	NA	R00847 ATP:glycerol 3-phosphotransferase	KEGG Orthology (KO) [BR:ko00001] 09100 Metabolism 09103 Lipid metabolism 00561 Glycerolipid metabolism K00864 glpK, GK; glycerol kinase 09150 Organismal Systems 09152 Endocrine system 03320 PPAR signaling pathway K00864 glpK, GK; glycerol kinase 09159 Environmental adaptation 04626 Plant-pathogen interaction K00864 glpK, GK; glycerol kinase 09180 Brite Hierarchies 09183 Protein families: signaling and cellular processes 04147 Exosome K00864 glpK, GK; glycerol kinase Enzymes [BR:ko01000] 2. Transferases 2.7 Transferring phosphorus-containing groups 2.7.1 Phosphotransferases with an alcohol group as acceptor 2.7.1.30 glycerol kinase K00864 glpK, GK; glycerol kinase Exosome [BR:ko04147] Exosomal proteins Exosomal proteins of other body fluids (saliva and urine) K00864 glpK, GK; glycerol kinase	COG: COG0554 GO: 0004370	K00864	H02013 Glycerol kinase deficiency	NA	20726	species	Lawsonella clevelandensis A	d_Bacteria;p_Actinomycetota;c_Actinomycetia;o_Mycobacteriales;f_Mycobacteriaceae;g_Lawsonella;s_Lawsonella clevelandensis A
k127_392743_1	-0.84542	0.144798	5.98e-06	Unaffected_vs_WillbeDiseased	TRUE	K04043	dnaK, HSPA9	molecular chaperone DnaK	map03018 RNA degradation map04212 Longevity regulating pathway - worm map05152 Tuberculosis	NA	NA	KEGG Orthology (KO) [BR:ko00001] 09120 Genetic Information Processing 09123 Folding, sorting and degradation 03018 RNA degradation K04043 dnaK, HSPA9; molecular chaperone DnaK 09150 Organismal Systems 09149 Aging 04212 Longevity regulating pathway - worm K04043 dnaK, HSPA9; molecular chaperone DnaK 09160 Human Diseases 09171 Infectious disease: bacterial 05152 Tuberculosis K04043 dnaK, HSPA9; molecular chaperone DnaK 09180 Brite Hierarchies 09182 Protein families: genetic information processing 03019 Messenger RNA biogenesis K04043 dnaK, HSPA9; molecular chaperone DnaK 03110 Chaperones and folding catalysts K04043 dnaK, HSPA9; molecular chaperone DnaK 03029 Mitochondrial biogenesis K04043 dnaK, HSPA9; molecular chaperone DnaK 09183 Protein families: signaling and cellular processes 04147 Exosome K04043 dnaK, HSPA9; molecular chaperone DnaK Messenger RNA biogenesis [BR:ko03019] Prokaryotic type Bacterial mRNA degradation factors Other RNA degradation factors Chaperones K04043 dnaK, HSPA9; molecular chaperone DnaK Chaperones and folding catalysts [BR:ko03110] Heat shock proteins HSP70 / DNAK K04043 dnaK, HSPA9; molecular chaperone DnaK Mitochondrial biogenesis [BR:ko03029] Mitochondrial protein import machinery Matrix MMC/PAM proteins K04043 dnaK, HSPA9; molecular chaperone DnaK Mitochondrial quality control factors Regulator of mitochondrial biogenesis Proteins involved in Fe-S cluster biogenesis K04043 dnaK, HSPA9; molecular chaperone DnaK Exosome [BR:ko04147] Exosomal proteins Exosomal proteins of haemopoietic cells (B-cell, T-cell, DC-cell, reticulocyte, and mast cell) K04043 dnaK, HSPA9; molecular chaperone DnaK Exosomal proteins of breast cancer cells K04043 dnaK, HSPA9; molecular chaperone DnaK Exosomal proteins of colorectal cancer cells K04043 dnaK, HSPA9; molecular chaperone DnaK	COG: COG0443 TC: 1.A.33.1	K04043	H00982 Sideroblastic anemia H02343 EVEN-plus syndrome	NA	2	superkingdom	Bacteria	d_Bacteria
k127_406886_14	-2.37107	0.75084	0.00439909	Unaffected_vs_WillbeDiseased	TRUE	K02434	gatB, PET112	aspartyl-tRNA(Asn)/glutamyl-tRNA(Gln) amidotransferase subunit B [EC:6.3.5.6 6.3.5.7]	map00970 Aminoacyl-tRNA biosynthesis map01100 Metabolic pathways	NA	R03905 Glu-tRNA(Gln):L-glutamine amido-ligase (ADP-forming) R04212 Asp-tRNA(Asn):L-glutamine amido-ligase (ADP-forming)	KEGG Orthology (KO) [BR:ko00001] 09120 Genetic Information Processing 09122 Translation 00970 Aminoacyl-tRNA biosynthesis K02434 gatB, PET112; aspartyl-tRNA(Asn)/glutamyl-tRNA(Gln) amidotransferase subunit B 09180 Brite Hierarchies 09182 Protein families: genetic information processing 03029 Mitochondrial biogenesis K02434 gatB, PET112; aspartyl-tRNA(Asn)/glutamyl-tRNA(Gln) amidotransferase subunit B Enzymes [BR:ko01000] 6. Ligases 6.3 Forming carbon-nitrogen bonds 6.3.5 Carbon-nitrogen ligases with glutamine as amido-N-donor 6.3.5.6 asparaginyl-tRNA synthase (glutamine-hydrolysing) K02434 gatB, PET112; aspartyl-tRNA(Asn)/glutamyl-tRNA(Gln) amidotransferase subunit B 6.3.5.7 glutaminyl-tRNA synthase (glutamine-hydrolysing) K02434 gatB, PET112; aspartyl-tRNA(Asn)/glutamyl-tRNA(Gln) amidotransferase subunit B Mitochondrial biogenesis [BR:ko03029] Mitochondrial DNA transcription, translation, and replication factors Mitochondrial transcription and translation factors Other mitochondrial DNA transcription and translation factors K02434 gatB, PET112; aspartyl-tRNA(Asn)/glutamyl-tRNA(Gln) amidotransferase subunit B	COG: COG0064 GO: 0050566 0050567	K02434	H00891 Combined oxidative phosphorylation deficiency	NA	1019	species	Staphylococcus pasteuri	d_Bacteria;p_Bacillota;c_Bacilli;o_Staphylococcales;f_Staphylococcaceae;g_Staphylococcus;s_Staphylococcus pasteuri
k127_406886_14	-3.62085	1.36223	0.0140522	Unaffected_vs_Diseased	TRUE	K02434	gatB, PET112	aspartyl-tRNA(Asn)/glutamyl-tRNA(Gln) amidotransferase subunit B [EC:6.3.5.6 6.3.5.7]	map00970 Aminoacyl-tRNA biosynthesis map01100 Metabolic pathways	NA	R03905 Glu-tRNA(Gln):L-glutamine amido-ligase (ADP-forming) R04212 Asp-tRNA(Asn):L-glutamine amido-ligase (ADP-forming)	KEGG Orthology (KO) [BR:ko00001] 09120 Genetic Information Processing 09122 Translation 00970 Aminoacyl-tRNA biosynthesis K02434 gatB, PET112; aspartyl-tRNA(Asn)/glutamyl-tRNA(Gln) amidotransferase subunit B 09180 Brite Hierarchies 09182 Protein families: genetic information processing 03029 Mitochondrial biogenesis K02434 gatB, PET112; aspartyl-tRNA(Asn)/glutamyl-tRNA(Gln) amidotransferase subunit B Enzymes [BR:ko01000] 6. Ligases 6.3 Forming carbon-nitrogen bonds 6.3.5 Carbon-nitrogen ligases with glutamine as amido-N-donor 6.3.5.6 asparaginyl-tRNA synthase (glutamine-hydrolysing) K02434 gatB, PET112; aspartyl-tRNA(Asn)/glutamyl-tRNA(Gln) amidotransferase subunit B 6.3.5.7 glutaminyl-tRNA synthase (glutamine-hydrolysing) K02434 gatB, PET112; aspartyl-tRNA(Asn)/glutamyl-tRNA(Gln) amidotransferase subunit B Mitochondrial biogenesis [BR:ko03029] Mitochondrial DNA transcription, translation, and replication factors Mitochondrial transcription and translation factors Other mitochondrial DNA transcription and translation factors K02434 gatB, PET112; aspartyl-tRNA(Asn)/glutamyl-tRNA(Gln) amidotransferase subunit B	COG: COG0064 GO: 0050566 0050567	K02434	H00891 Combined oxidative phosphorylation deficiency	NA	1019	species	Staphylococcus pasteuri	d_Bacteria;p_Bacillota;c_Bacilli;o_Staphylococcales;f_Staphylococcaceae;g_Staphylococcus;s_Staphylococcus pasteuri
k127_409322_3	-1.98503	0.679411	0.00767451	Unaffected_vs_WillbeDiseased	TRUE	K01191	MAN2C1	alpha-mannosidase [EC:3.2.1.24]	map00511 Other glycan degradation	NA	NA	KEGG Orthology (KO) [BR:ko00001] 09100 Metabolism 09107 Glycan biosynthesis and metabolism 00511 Other glycan degradation K01191 MAN2C1; alpha-mannosidase 09180 Brite Hierarchies 09182 Protein families: genetic information processing 04131 Membrane trafficking K01191 MAN2C1; alpha-mannosidase Enzymes [BR:ko01000] 3. Hydrolases 3.2 Glycosylases 3.2.1 Glycosidases, i.e. enzymes that hydrolyse O- and S-glycosyl compounds 3.2.1.24 alpha-mannosidase K01191 MAN2C1; alpha-mannosidase Membrane trafficking [BR:ko04131] Autophagy Cytoplasm to vacuolar targeting (CVT) pathway Selective cargos K01191 MAN2C1; alpha-mannosidase	COG: COG0383 GO: 0004559 CAZy: GH38	K01191	H02767 Congenital disorder of deglycosylation	NA	23231	species	Streptococcus mitis BO	d_Bacteria;p_Bacillota;c_Bacilli;o_Lactobacillales;f_Streptococcaceae;g_Streptococcus;s_Streptococcus mitis BO
k127_412181_6	0.992513	0.261733	0.00094145	Unaffected_vs_Recovered	TRUE	K00611	OTC, argF, argI	ornithine carbamoyltransferase [EC:2.1.3.3]	map00220 Arginine biosynthesis map01100 Metabolic pathways map01110 Biosynthesis of secondary metabolites map01230 Biosynthesis of amino acids	M00029 Urea cycle M00844 Arginine biosynthesis, ornithine => arginine M00978 Ornithine-ammonia cycle	R01398 carbamoyl-phosphate:L-ornithine carbamoyltransferase	KEGG Orthology (KO) [BR:ko00001] 09100 Metabolism 09105 Amino acid metabolism 00220 Arginine biosynthesis K00611 OTC, argF, argI; ornithine carbamoyltransferase Enzymes [BR:ko01000] 2. Transferases 2.1 Transferring one-carbon groups 2.1.3 Carboxy- and carbamoyltransferases 2.1.3.3 ornithine carbamoyltransferase K00611 OTC, argF, argI; ornithine carbamoyltransferase	COG: COG0078 GO: 0004585	K00611	H00187 Ornithine transcarbamylase deficiency H01398 Primary hyperammonemia (Urea cycle disorders)	NA	151	species	Cutibacterium acnes	d_Bacteria;p_Actinomycetota;c_Actinomycetia;o_Propionibacteriales;f_Propionibacteriaceae;g_Cutibacterium;s_Cutibacterium acnes
k127_412181_7	2.08958	0.467841	0.00017601	Unaffected_vs_Recovered	TRUE	K01478	arcA	arginine deiminase [EC:3.5.3.6]	map00220 Arginine biosynthesis map01100 Metabolic pathways map01110 Biosynthesis of secondary metabolites	NA	R00552 L-arginine iminohydrolase	KEGG Orthology (KO) [BR:ko00001] 09100 Metabolism 09105 Amino acid metabolism 00220 Arginine biosynthesis K01478 arcA; arginine deiminase Enzymes [BR:ko01000] 3. Hydrolases 3.5 Acting on carbon-nitrogen bonds, other than peptide bonds 3.5.3 In linear amidines 3.5.3.6 arginine deiminase K01478 arcA; arginine deiminase	COG: COG2235 GO: 0016990	K01478	NA	NA	151	species	Cutibacterium acnes	d_Bacteria;p_Actinomycetota;c_Actinomycetia;o_Propionibacteriales;f_Propionibacteriaceae;g_Cutibacterium;s_Cutibacterium acnes
k127_412181_7	1.30761	0.546905	0.0253792	Unaffected_vs_WillbeDiseased	TRUE	K01478	arcA	arginine deiminase [EC:3.5.3.6]	map00220 Arginine biosynthesis map01100 Metabolic pathways map01110 Biosynthesis of secondary metabolites	NA	R00552 L-arginine iminohydrolase	KEGG Orthology (KO) [BR:ko00001] 09100 Metabolism 09105 Amino acid metabolism 00220 Arginine biosynthesis K01478 arcA; arginine deiminase Enzymes [BR:ko01000] 3. Hydrolases 3.5 Acting on carbon-nitrogen bonds, other than peptide bonds 3.5.3 In linear amidines 3.5.3.6 arginine deiminase K01478 arcA; arginine deiminase	COG: COG2235 GO: 0016990	K01478	NA	NA	151	species	Cutibacterium acnes	d_Bacteria;p_Actinomycetota;c_Actinomycetia;o_Propionibacteriales;f_Propionibacteriaceae;g_Cutibacterium;s_Cutibacterium acnes
k127_412181_8	-1.04762	0.230957	0.00014797	Unaffected_vs_Diseased	TRUE	K03758	arcD, lysl, lysP	arginine:ornithine antiporter / lysine permease	NA	NA	NA	KEGG Orthology (KO) [BR:ko00001] 09180 Brite Hierarchies 09183 Protein families: signaling and cellular processes 02000 Transporters K03758 arcD, lysl, lysP; arginine:ornithine antiporter / lysine permease Transporters [BR:ko02000] Other transporters Electrochemical potential-driven transporters K03758 arcD, lysl, lysP; arginine:ornithine antiporter / lysine permease	COG: COG0531 TC: 2.A.3.2	K03758	NA	NA	151	species	Cutibacterium acnes	d_Bacteria;p_Actinomycetota;c_Actinomycetia;o_Propionibacteriales;f_Propionibacteriaceae;g_Cutibacterium;s_Cutibacterium acnes
k127_419840_2	-2.19882	0.625911	0.00186796	Unaffected_vs_Diseased	TRUE	K01810	GPI, pgi	glucose-6-phosphate isomerase [EC:5.3.1.9]	map00010 Glycolysis / Gluconeogenesis map00030 Pentose phosphate pathway map00500 Starch and sucrose metabolism map00520 Amino sugar and nucleotide sugar metabolism map01100 Metabolic pathways map01110 Biosynthesis of secondary metabolites map01120 Microbial metabolism in diverse environments map01200 Carbon metabolism map01250 Biosynthesis of nucleotide sugars	M00001 Glycolysis (Embden-Meyerhof pathway), glucose => pyruvate M00004 Pentose phosphate pathway (Pentose phosphate cycle) M00892 UDP-N-acetyl-D-glucosamine biosynthesis, eukaryotes, glucose => UDP-GlcNAc M00909 UDP-N-acetyl-D-glucosamine biosynthesis, prokaryotes, glucose => UDP-GlcNAc	R00771 D-glucose-6-phosphate aldose-ketose-isomerase R02739 alpha-D-glucose 6-phosphate ketol-isomerase R02740 alpha-D-glucose 6-phosphate ketol-isomerase R03321 beta-D-glucose 6-phosphate ketol-isomerase R13199 alpha-D-glucose-6-phosphate aldose-ketose-isomerase	KEGG Orthology (KO) [BR:ko00001] 09100 Metabolism 09101 Carbohydrate metabolism 00010 Glycolysis / Gluconeogenesis K01810 GPI, pgi; glucose-6-phosphate isomerase 00030 Pentose phosphate pathway K01810 GPI, pgi; glucose-6-phosphate isomerase 00500 Starch and sucrose metabolism K01810 GPI, pgi; glucose-6-phosphate isomerase 00520 Amino sugar and nucleotide sugar metabolism K01810 GPI, pgi; glucose-6-phosphate isomerase 09180 Brite Hierarchies 09183 Protein families: signaling and cellular processes 04147 Exosome K01810 GPI, pgi; glucose-6-phosphate isomerase Enzymes [BR:ko01000] 5. Isomerases 5.3 Intramolecular oxidoreductases 5.3.1 Interconverting aldoses and ketoses, and related compounds 5.3.1.9 glucose-6-phosphate isomerase K01810 GPI, pgi; glucose-6-phosphate isomerase Exosome [BR:ko04147] Exosomal proteins Exosomal proteins of haemopoietic cells (B-cell, T-cell, DC-cell, reticulocyte, and mast cell) K01810 GPI, pgi; glucose-6-phosphate isomerase Exosomal proteins of other body fluids (saliva and urine) K01810 GPI, pgi; glucose-6-phosphate isomerase Exosomal proteins of colorectal cancer cells K01810 GPI, pgi; glucose-6-phosphate isomerase	COG: COG0166 GO: 0004347	K01810	H00664 Anemia due to disorders of glycolytic enzymes	NA	21	genus	Streptococcus	d_Bacteria;p_Bacillota;c_Bacilli;o_Lactobacillales;f_Streptococcaceae;g_Streptococcus
k127_428232_1	1.68784	0.405485	0.0003755	Unaffected_vs_Recovered	TRUE	K07071	K07071	uncharacterized protein	NA	NA	NA	KEGG Orthology (KO) [BR:ko00001] 09190 Not Included in Pathway or Brite 09194 Poorly characterized 99997 Function unknown K07071 K07071; uncharacterized protein	COG: COG1090	K07071	NA	NA	0	no rank	unclassified	NA
k127_428232_1	-0.307747	0.148303	0.0493455	Unaffected_vs_WillbeDiseased	TRUE	K07071	K07071	uncharacterized protein	NA	NA	NA	KEGG Orthology (KO) [BR:ko00001] 09190 Not Included in Pathway or Brite 09194 Poorly characterized 99997 Function unknown K07071 K07071; uncharacterized protein	COG: COG1090	K07071	NA	NA	0	no rank	unclassified	NA
k127_428232_1	1.08766	0.157751	4.98e-07	Unaffected_vs_Diseased	TRUE	K07071	K07071	uncharacterized protein	NA	NA	NA	KEGG Orthology (KO) [BR:ko00001] 09190 Not Included in Pathway or Brite 09194 Poorly characterized 99997 Function unknown K07071 K07071; uncharacterized protein	COG: COG1090	K07071	NA	NA	0	no rank	unclassified	NA
k127_437260_1	1.33568	0.448075	0.00668247	Unaffected_vs_Recovered	TRUE	K00868	pdxK, pdxY	pyridoxine kinase [EC:2.7.1.35]	map00750 Vitamin B6 metabolism map01100 Metabolic pathways map01240 Biosynthesis of cofactors	NA	R00174 ATP:pyridoxal 5'-phosphotransferase R01909 ATP:pyridoxine 5'-phosphotransferase R02493 ATP:pyridoxal 5'-phosphotransferase	KEGG Orthology (KO) [BR:ko00001] 09100 Metabolism 09108 Metabolism of cofactors and vitamins 00750 Vitamin B6 metabolism K00868 pdxK, pdxY; pyridoxine kinase Enzymes [BR:ko01000] 2. Transferases 2.7 Transferring phosphorus-containing groups 2.7.1 Phosphotransferases with an alcohol group as acceptor 2.7.1.35 pyridoxal kinase K00868 pdxK, pdxY; pyridoxine kinase	COG: COG2240 GO: 0008478	K00868	H00264 Charcot-Marie-Tooth disease	NA	151	species	Cutibacterium acnes	d_Bacteria;p_Actinomycetota;c_Actinomycetia;o_Propionibacteriales;f_Propionibacteriaceae;g_Cutibacterium;s_Cutibacterium acnes
k127_437260_1	-2.18055	0.590873	0.00120958	Unaffected_vs_Diseased	TRUE	K00868	pdxK, pdxY	pyridoxine kinase [EC:2.7.1.35]	map00750 Vitamin B6 metabolism map01100 Metabolic pathways map01240 Biosynthesis of cofactors	NA	R00174 ATP:pyridoxal 5'-phosphotransferase R01909 ATP:pyridoxine 5'-phosphotransferase R02493 ATP:pyridoxal 5'-phosphotransferase	KEGG Orthology (KO) [BR:ko00001] 09100 Metabolism 09108 Metabolism of cofactors and vitamins 00750 Vitamin B6 metabolism K00868 pdxK, pdxY; pyridoxine kinase Enzymes [BR:ko01000] 2. Transferases 2.7 Transferring phosphorus-containing groups 2.7.1 Phosphotransferases with an alcohol group as acceptor 2.7.1.35 pyridoxal kinase K00868 pdxK, pdxY; pyridoxine kinase	COG: COG2240 GO: 0008478	K00868	H00264 Charcot-Marie-Tooth disease	NA	151	species	Cutibacterium acnes	d_Bacteria;p_Actinomycetota;c_Actinomycetia;o_Propionibacteriales;f_Propionibacteriaceae;g_Cutibacterium;s_Cutibacterium acnes
k127_456578_3	-2.48297	0.422227	5.4e-06	Unaffected_vs_Diseased	TRUE	K02821	ulaC, sgaA	ascorbate PTS system EIIA or EIIAB component [EC:2.7.1.194]	map00053 Ascorbate and aldarate metabolism map01100 Metabolic pathways map01120 Microbial metabolism in diverse environments map02060 Phosphotransferase system (PTS)	M00550 Ascorbate degradation, ascorbate => D-xylulose-5P	R07671	KEGG Orthology (KO) [BR:ko00001] 09100 Metabolism 09101 Carbohydrate metabolism 00053 Ascorbate and aldarate metabolism K02821 ulaC, sgaA; ascorbate PTS system EIIA or EIIAB component 09130 Environmental Information Processing 09131 Membrane transport 02060 Phosphotransferase system (PTS) K02821 ulaC, sgaA; ascorbate PTS system EIIA or EIIAB component 09180 Brite Hierarchies 09183 Protein families: signaling and cellular processes 02000 Transporters K02821 ulaC, sgaA; ascorbate PTS system EIIA or EIIAB component Enzymes [BR:ko01000] 2. Transferases 2.7 Transferring phosphorus-containing groups 2.7.1 Phosphotransferases with an alcohol group as acceptor 2.7.1.194 protein-Npi-phosphohistidine---L-ascorbate phosphotransferase K02821 ulaC, sgaA; ascorbate PTS system EIIA or EIIAB component Transporters [BR:ko02000] Phosphotransferase system (PTS) Enzyme II Ascorbate-specific II component K02821 ulaC, sgaA; ascorbate PTS system EIIA or EIIAB component	COG: COG1762 COG3414 GO: 0008982 0090585 TC: 4.A.7.1	K02821	NA	NA	151	species	Cutibacterium acnes	d_Bacteria;p_Actinomycetota;c_Actinomycetia;o_Propionibacteriales;f_Propionibacteriaceae;g_Cutibacterium;s_Cutibacterium acnes
k127_457349_33	1.24613	0.430063	0.00811804	Unaffected_vs_Recovered	TRUE	K22044	ybiO	moderate conductance mechanosensitive channel	NA	NA	NA	KEGG Orthology (KO) [BR:ko00001] 09180 Brite Hierarchies 09183 Protein families: signaling and cellular processes 02000 Transporters K22044 ybiO; moderate conductance mechanosensitive channel Transporters [BR:ko02000] Other transporters Pores ion channels K22044 ybiO; moderate conductance mechanosensitive channel	COG: COG0668 GO: 0008381 TC: 1.A.23.3	K22044	NA	NA	0	no rank	unclassified	NA
k127_462199_6	2.02935	0.811033	0.0198981	Unaffected_vs_Recovered	TRUE	K00426	cydB	cytochrome bd ubiquinol oxidase subunit II [EC:7.1.1.7]	map00190 Oxidative phosphorylation map01100 Metabolic pathways map02020 Two-component system	M00153 Cytochrome bd ubiquinol oxidase	R11325 ubiquinol:oxygen oxidoreductase (electrogenic, non H+-transporting)	KEGG Orthology (KO) [BR:ko00001] 09100 Metabolism 09102 Energy metabolism 00190 Oxidative phosphorylation K00426 cydB; cytochrome bd ubiquinol oxidase subunit II 09130 Environmental Information Processing 09132 Signal transduction 02020 Two-component system K00426 cydB; cytochrome bd ubiquinol oxidase subunit II Enzymes [BR:ko01000] 7. Translocases 7.1 Catalysing the translocation of protons 7.1.1 Linked to oxidoreductase reactions 7.1.1.7 quinol oxidase (electrogenic, proton-motive force generating) K00426 cydB; cytochrome bd ubiquinol oxidase subunit II	COG: COG1294 TC: 3.D.4.3	K00426	NA	NA	11368	species	Cutibacterium namnetense	d_Bacteria;p_Actinomycetota;c_Actinomycetia;o_Propionibacteriales;f_Propionibacteriaceae;g_Cutibacterium;s_Cutibacterium namnetense
k127_462199_6	-1.28886	0.47747	0.0127978	Unaffected_vs_Diseased	TRUE	K00426	cydB	cytochrome bd ubiquinol oxidase subunit II [EC:7.1.1.7]	map00190 Oxidative phosphorylation map01100 Metabolic pathways map02020 Two-component system	M00153 Cytochrome bd ubiquinol oxidase	R11325 ubiquinol:oxygen oxidoreductase (electrogenic, non H+-transporting)	KEGG Orthology (KO) [BR:ko00001] 09100 Metabolism 09102 Energy metabolism 00190 Oxidative phosphorylation K00426 cydB; cytochrome bd ubiquinol oxidase subunit II 09130 Environmental Information Processing 09132 Signal transduction 02020 Two-component system K00426 cydB; cytochrome bd ubiquinol oxidase subunit II Enzymes [BR:ko01000] 7. Translocases 7.1 Catalysing the translocation of protons 7.1.1 Linked to oxidoreductase reactions 7.1.1.7 quinol oxidase (electrogenic, proton-motive force generating) K00426 cydB; cytochrome bd ubiquinol oxidase subunit II	COG: COG1294 TC: 3.D.4.3	K00426	NA	NA	11368	species	Cutibacterium namnetense	d_Bacteria;p_Actinomycetota;c_Actinomycetia;o_Propionibacteriales;f_Propionibacteriaceae;g_Cutibacterium;s_Cutibacterium namnetense
k127_462199_14	1.44404	0.460988	0.00467295	Unaffected_vs_Recovered	TRUE	K00782	lldG	L-lactate dehydrogenase complex protein LldG	NA	NA	NA	KEGG Orthology (KO) [BR:ko00001] 09190 Not Included in Pathway or Brite 09191 Unclassified: metabolism 99981 Carbohydrate metabolism K00782 lldG; L-lactate dehydrogenase complex protein LldG	COG: COG1556	K00782	NA	NA	11368	species	Cutibacterium namnetense	d_Bacteria;p_Actinomycetota;c_Actinomycetia;o_Propionibacteriales;f_Propionibacteriaceae;g_Cutibacterium;s_Cutibacterium namnetense
k127_482330_2	-2.8154	0.725733	0.00075864	Unaffected_vs_Diseased	TRUE	K01895	ACSS1_2, acs	acetyl-CoA synthetase [EC:6.2.1.1]	map00010 Glycolysis / Gluconeogenesis map00620 Pyruvate metabolism map00630 Glyoxylate and dicarboxylate metabolism map00640 Propanoate metabolism map00680 Methane metabolism map00720 Other carbon fixation pathways map01100 Metabolic pathways map01110 Biosynthesis of secondary metabolites map01120 Microbial metabolism in diverse environments map01200 Carbon metabolism	M00357 Methanogenesis, acetate => methane	R00235 acetate:CoA ligase (AMP-forming) R00236 acetyl adenylate:CoA acetyltransferase R00316 ATP:acetate adenylyltransferase R00925 propanoate:CoA ligase (AMP-forming) R00926 propionyladenylate:CoA propionyltransferase R01354 ATP:propanoate adenylyltransferase	KEGG Orthology (KO) [BR:ko00001] 09100 Metabolism 09101 Carbohydrate metabolism 00010 Glycolysis / Gluconeogenesis K01895 ACSS1_2, acs; acetyl-CoA synthetase 00620 Pyruvate metabolism K01895 ACSS1_2, acs; acetyl-CoA synthetase 00630 Glyoxylate and dicarboxylate metabolism K01895 ACSS1_2, acs; acetyl-CoA synthetase 00640 Propanoate metabolism K01895 ACSS1_2, acs; acetyl-CoA synthetase 09102 Energy metabolism 00720 Other carbon fixation pathways K01895 ACSS1_2, acs; acetyl-CoA synthetase 00680 Methane metabolism K01895 ACSS1_2, acs; acetyl-CoA synthetase 09180 Brite Hierarchies 09181 Protein families: metabolism 01004 Lipid biosynthesis proteins K01895 ACSS1_2, acs; acetyl-CoA synthetase Enzymes [BR:ko01000] 6. Ligases 6.2 Forming carbon-sulfur bonds 6.2.1 Acid-thiol ligases 6.2.1.1 acetate---CoA ligase K01895 ACSS1_2, acs; acetyl-CoA synthetase Lipid biosynthesis proteins [BR:ko01004] Acyl-CoA ligase Short/medium chain acyl-CoA ligase K01895 ACSS1_2, acs; acetyl-CoA synthetase	COG: COG0365 GO: 0003987	K01895	NA	NA	151	species	Cutibacterium acnes	d_Bacteria;p_Actinomycetota;c_Actinomycetia;o_Propionibacteriales;f_Propionibacteriaceae;g_Cutibacterium;s_Cutibacterium acnes
k127_488919_4	0.958892	0.449797	0.0439243	Unaffected_vs_Recovered	TRUE	K06168	miaB	tRNA-2-methylthio-N6-dimethylallyladenosine synthase [EC:2.8.4.3]	NA	NA	R10645 tRNA (N6-dimethylallyladenosine):sulfur-donor,S-adenosyl-L-methionine C2-methylthiotransferase R10646 R10647	KEGG Orthology (KO) [BR:ko00001] 09180 Brite Hierarchies 09182 Protein families: genetic information processing 03016 Transfer RNA biogenesis K06168 miaB; tRNA-2-methylthio-N6-dimethylallyladenosine synthase Enzymes [BR:ko01000] 2. Transferases 2.8 Transferring sulfur-containing groups 2.8.4 Transferring alkylthio groups 2.8.4.3 tRNA-2-methylthio-N6-dimethylallyladenosine synthase K06168 miaB; tRNA-2-methylthio-N6-dimethylallyladenosine synthase Transfer RNA biogenesis [BR:ko03016] Prokaryotic type tRNA modification factors Methylthiotransferases K06168 miaB; tRNA-2-methylthio-N6-dimethylallyladenosine synthase	COG: COG0621	K06168	NA	NA	151	species	Cutibacterium acnes	d_Bacteria;p_Actinomycetota;c_Actinomycetia;o_Propionibacteriales;f_Propionibacteriaceae;g_Cutibacterium;s_Cutibacterium acnes
k127_502433_1	1.26992	0.479459	0.0143526	Unaffected_vs_Recovered	TRUE	K01845	hemL	glutamate-1-semialdehyde 2,1-aminomutase [EC:5.4.3.8]	map00860 Porphyrin metabolism map01100 Metabolic pathways map01110 Biosynthesis of secondary metabolites map01120 Microbial metabolism in diverse environments map01240 Biosynthesis of cofactors	M00121 Heme biosynthesis, plants and bacteria, glutamate => heme M00846 Siroheme biosynthesis, glutamyl-tRNA => siroheme M00926 Heme biosynthesis, bacteria, glutamyl-tRNA => coproporphyrin III => heme	R02272 (S)-4-amino-5-oxopentanoate 4,5-aminomutase	KEGG Orthology (KO) [BR:ko00001] 09100 Metabolism 09108 Metabolism of cofactors and vitamins 00860 Porphyrin metabolism K01845 hemL; glutamate-1-semialdehyde 2,1-aminomutase 09180 Brite Hierarchies 09181 Protein families: metabolism 01007 Amino acid related enzymes K01845 hemL; glutamate-1-semialdehyde 2,1-aminomutase Enzymes [BR:ko01000] 5. Isomerases 5.4 Intramolecular transferases 5.4.3 Transferring amino groups 5.4.3.8 glutamate-1-semialdehyde 2,1-aminomutase K01845 hemL; glutamate-1-semialdehyde 2,1-aminomutase Amino acid related enzymes [BR:ko01007] Aminotransferase (transaminase) Class III K01845 hemL; glutamate-1-semialdehyde 2,1-aminomutase	COG: COG0001 GO: 0042286	K01845	NA	NA	151	species	Cutibacterium acnes	d_Bacteria;p_Actinomycetota;c_Actinomycetia;o_Propionibacteriales;f_Propionibacteriaceae;g_Cutibacterium;s_Cutibacterium acnes
k127_506363_3	-1.77502	0.347499	3.57e-05	Unaffected_vs_Diseased	TRUE	K02233	E2.7.8.26, cobS, cobV	adenosylcobinamide-GDP ribazoletransferase [EC:2.7.8.26]	map00860 Porphyrin metabolism map01100 Metabolic pathways map01240 Biosynthesis of cofactors	M00122 Cobalamin biosynthesis, cobyrinate a,c-diamide => cobalamin	R05223 R11174 adenosylcobinamide-GDP:alpha-ribazole adenosylcobinamide-phosphotransferase	KEGG Orthology (KO) [BR:ko00001] 09100 Metabolism 09108 Metabolism of cofactors and vitamins 00860 Porphyrin metabolism K02233 E2.7.8.26, cobS, cobV; adenosylcobinamide-GDP ribazoletransferase Enzymes [BR:ko01000] 2. Transferases 2.7 Transferring phosphorus-containing groups 2.7.8 Transferases for other substituted phosphate groups 2.7.8.26 adenosylcobinamide-GDP ribazoletransferase K02233 E2.7.8.26, cobS, cobV; adenosylcobinamide-GDP ribazoletransferase	COG: COG0368 GO: 0008818	K02233	NA	NA	151	species	Cutibacterium acnes	d_Bacteria;p_Actinomycetota;c_Actinomycetia;o_Propionibacteriales;f_Propionibacteriaceae;g_Cutibacterium;s_Cutibacterium acnes
k127_506864_2	1.179	0.319289	0.00120306	Unaffected_vs_Recovered	TRUE	K03589	ftsQ	cell division protein FtsQ	map04112 Cell cycle - Caulobacter	NA	NA	KEGG Orthology (KO) [BR:ko00001] 09140 Cellular Processes 09143 Cell growth and death 04112 Cell cycle - Caulobacter K03589 ftsQ; cell division protein FtsQ 09180 Brite Hierarchies 09182 Protein families: genetic information processing 03036 Chromosome and associated proteins K03589 ftsQ; cell division protein FtsQ Chromosome and associated proteins [BR:ko03036] Prokaryotic type Chromosome partitioning proteins Divisome proteins K03589 ftsQ; cell division protein FtsQ	COG: COG1589	K03589	NA	NA	151	species	Cutibacterium acnes	d_Bacteria;p_Actinomycetota;c_Actinomycetia;o_Propionibacteriales;f_Propionibacteriaceae;g_Cutibacterium;s_Cutibacterium acnes
k127_520858_1	0.918125	0.261319	0.00186599	Unaffected_vs_Recovered	TRUE	K01872	AARS, alaS	alanyl-tRNA synthetase [EC:6.1.1.7]	map00970 Aminoacyl-tRNA biosynthesis	NA	R03038 L-alanine:tRNA(Ala) ligase (AMP-forming)	KEGG Orthology (KO) [BR:ko00001] 09120 Genetic Information Processing 09122 Translation 00970 Aminoacyl-tRNA biosynthesis K01872 AARS, alaS; alanyl-tRNA synthetase 09180 Brite Hierarchies 09181 Protein families: metabolism 01007 Amino acid related enzymes K01872 AARS, alaS; alanyl-tRNA synthetase 09182 Protein families: genetic information processing 03016 Transfer RNA biogenesis K01872 AARS, alaS; alanyl-tRNA synthetase Enzymes [BR:ko01000] 6. Ligases 6.1 Forming carbon-oxygen bonds 6.1.1 Ligases forming aminoacyl-tRNA and related compounds 6.1.1.7 alanine---tRNA ligase K01872 AARS, alaS; alanyl-tRNA synthetase Amino acid related enzymes [BR:ko01007] Aminoacyl-tRNA synthetase Class II (C/G) K01872 AARS, alaS; alanyl-tRNA synthetase Transfer RNA biogenesis [BR:ko03016] Eukaryotic type Aminoacyl-tRNA synthetases (AARSs) Other AARSs K01872 AARS, alaS; alanyl-tRNA synthetase Prokaryotic type Aminoacyl-tRNA synthetases (AARSs) Other AARSs K01872 AARS, alaS; alanyl-tRNA synthetase Aminoacyl-tRNA synthetases [br01613.html] Aminoacyl-tRNA synthetases in prokaryotes and eukaryotes K01872	COG: COG0013 GO: 0004813	K01872	H00264 Charcot-Marie-Tooth disease H00606 Early infantile epileptic encephalopathy H00866 Trichothiodystrophy H00891 Combined oxidative phosphorylation deficiency H01807 Hereditary diffuse leukoencephalopathy with spheroids H02200 Leukoencephalopathy, progressive, with ovarian failure	NA	151	species	Cutibacterium acnes	d_Bacteria;p_Actinomycetota;c_Actinomycetia;o_Propionibacteriales;f_Propionibacteriaceae;g_Cutibacterium;s_Cutibacterium acnes
k127_524620_7	1.258	0.345278	0.00135743	Unaffected_vs_Recovered	TRUE	K09992	K09992	uncharacterized protein	NA	NA	NA	KEGG Orthology (KO) [BR:ko00001] 09190 Not Included in Pathway or Brite 09194 Poorly characterized 99997 Function unknown K09992 K09992; uncharacterized protein	COG: COG3828	K09992	NA	NA	3117	species	Cutibacterium modestum	d_Bacteria;p_Actinomycetota;c_Actinomycetia;o_Propionibacteriales;f_Propionibacteriaceae;g_Cutibacterium;s_Cutibacterium modestum
k127_530834_1	-2.94944	0.822745	0.00156705	Unaffected_vs_Diseased	TRUE	K02621	parC	topoisomerase IV subunit A [EC:5.6.2.2]	NA	NA	NA	KEGG Orthology (KO) [BR:ko00001] 09180 Brite Hierarchies 09182 Protein families: genetic information processing 03032 DNA replication proteins K02621 parC; topoisomerase IV subunit A 03036 Chromosome and associated proteins K02621 parC; topoisomerase IV subunit A 09183 Protein families: signaling and cellular processes 02048 Prokaryotic defense system K02621 parC; topoisomerase IV subunit A Enzymes [BR:ko01000] 5. Isomerases 5.6 Isomerases altering macromolecular conformation 5.6.2 Enzymes altering nucleic acid conformation 5.6.2.2 DNA topoisomerase (ATP-hydrolysing) K02621 parC; topoisomerase IV subunit A DNA replication proteins [BR:ko03032] Prokaryotic type DNA Topoisomerases K02621 parC; topoisomerase IV subunit A Chromosome and associated proteins [BR:ko03036] Prokaryotic type Chromosome partitioning proteins Other chromosome partitioning proteins K02621 parC; topoisomerase IV subunit A Prokaryotic defense system [BR:ko02048] Toxin-antitoxin system (TA system) Type II TA system Type II TA system related factors K02621 parC; topoisomerase IV subunit A	COG: COG0188 GO: 0003918	K02621	NA	NA	21	genus	Streptococcus	d_Bacteria;p_Bacillota;c_Bacilli;o_Lactobacillales;f_Streptococcaceae;g_Streptococcus
k127_586619_2	-2.76194	0.885037	0.00480568	Unaffected_vs_Diseased	TRUE	K00688	PYG, glgP	glycogen phosphorylase [EC:2.4.1.1]	map00500 Starch and sucrose metabolism map01100 Metabolic pathways map01110 Biosynthesis of secondary metabolites map02026 Biofilm formation - Escherichia coli map04217 Necroptosis map04910 Insulin signaling pathway map04922 Glucagon signaling pathway map04931 Insulin resistance	M00855 Glycogen degradation, glycogen => glucose-6P	R02111 1,4-alpha-D-glucan:orthophosphate alpha-D-glucosyltransferase	KEGG Orthology (KO) [BR:ko00001] 09100 Metabolism 09101 Carbohydrate metabolism 00500 Starch and sucrose metabolism K00688 PYG, glgP; glycogen phosphorylase 09140 Cellular Processes 09143 Cell growth and death 04217 Necroptosis K00688 PYG, glgP; glycogen phosphorylase 09145 Cellular community - prokaryotes 02026 Biofilm formation - Escherichia coli K00688 PYG, glgP; glycogen phosphorylase 09150 Organismal Systems 09152 Endocrine system 04910 Insulin signaling pathway K00688 PYG, glgP; glycogen phosphorylase 04922 Glucagon signaling pathway K00688 PYG, glgP; glycogen phosphorylase 09160 Human Diseases 09167 Endocrine and metabolic disease 04931 Insulin resistance K00688 PYG, glgP; glycogen phosphorylase Enzymes [BR:ko01000] 2. Transferases 2.4 Glycosyltransferases 2.4.1 Hexosyltransferases 2.4.1.1 glycogen phosphorylase K00688 PYG, glgP; glycogen phosphorylase	COG: COG0058 GO: 0008184 CAZy: GT35	K00688	H00069 Glycogen storage disease H01760 Hepatic glycogen storage disease H01762 Muscle glycogen storage disease H01943 Glycogen storage disease type V H01944 Glycogen storage disease type VI	NA	2	superkingdom	Bacteria	d_Bacteria
k127_608415_6	1.793	0.407546	0.00020799	Unaffected_vs_Recovered	TRUE	K00820	glmS, GFPT	glutamine---fructose-6-phosphate transaminase (isomerizing) [EC:2.6.1.16]	map00250 Alanine, aspartate and glutamate metabolism map00520 Amino sugar and nucleotide sugar metabolism map01100 Metabolic pathways map01250 Biosynthesis of nucleotide sugars map04931 Insulin resistance map05415 Diabetic cardiomyopathy	M00892 UDP-N-acetyl-D-glucosamine biosynthesis, eukaryotes, glucose => UDP-GlcNAc M00909 UDP-N-acetyl-D-glucosamine biosynthesis, prokaryotes, glucose => UDP-GlcNAc	R00768 L-glutamine:D-fructose-6-phosphate isomerase (deaminating)	KEGG Orthology (KO) [BR:ko00001] 09100 Metabolism 09101 Carbohydrate metabolism 00520 Amino sugar and nucleotide sugar metabolism K00820 glmS, GFPT; glutamine---fructose-6-phosphate transaminase (isomerizing) 09105 Amino acid metabolism 00250 Alanine, aspartate and glutamate metabolism K00820 glmS, GFPT; glutamine---fructose-6-phosphate transaminase (isomerizing) 09160 Human Diseases 09166 Cardiovascular disease 05415 Diabetic cardiomyopathy K00820 glmS, GFPT; glutamine---fructose-6-phosphate transaminase (isomerizing) 09167 Endocrine and metabolic disease 04931 Insulin resistance K00820 glmS, GFPT; glutamine---fructose-6-phosphate transaminase (isomerizing) 09180 Brite Hierarchies 09181 Protein families: metabolism 01002 Peptidases and inhibitors K00820 glmS, GFPT; glutamine---fructose-6-phosphate transaminase (isomerizing) Enzymes [BR:ko01000] 2. Transferases 2.6 Transferring nitrogenous groups 2.6.1 Transaminases 2.6.1.16 glutamine---fructose-6-phosphate transaminase (isomerizing) K00820 glmS, GFPT; glutamine---fructose-6-phosphate transaminase (isomerizing) Peptidases and inhibitors [BR:ko01002] Cysteine peptidases Family C44 K00820 glmS, GFPT; glutamine---fructose-6-phosphate transaminase (isomerizing)	COG: COG0449 GO: 0004360	K00820	H00770 Congenital myasthenic syndrome	NA	149	family	Propionibacteriaceae	d_Bacteria;p_Actinomycetota;c_Actinomycetia;o_Propionibacteriales;f_Propionibacteriaceae
k127_615314_3	1.79251	0.400111	0.00017014	Unaffected_vs_Recovered	TRUE	K02015	ABC.FEV.P	iron complex transport system permease protein	NA	NA	NA	KEGG Orthology (KO) [BR:ko00001] 09180 Brite Hierarchies 09183 Protein families: signaling and cellular processes 02000 Transporters K02015 ABC.FEV.P; iron complex transport system permease protein Transporters [BR:ko02000] ABC transporters, prokaryotic type Metallic cation, iron-siderophore and vitamin B12 transporters Iron complex transporter K02015 ABC.FEV.P; iron complex transport system permease protein	COG: COG0609 TC: 3.A.1.14	K02015	NA	NA	151	species	Cutibacterium acnes	d_Bacteria;p_Actinomycetota;c_Actinomycetia;o_Propionibacteriales;f_Propionibacteriaceae;g_Cutibacterium;s_Cutibacterium acnes
k127_635703_24	1.52451	0.448082	0.00244482	Unaffected_vs_Recovered	TRUE	K03723	mfd	transcription-repair coupling factor (superfamily II helicase) [EC:5.6.2.4]	map03420 Nucleotide excision repair	NA	NA	KEGG Orthology (KO) [BR:ko00001] 09120 Genetic Information Processing 09124 Replication and repair 03420 Nucleotide excision repair K03723 mfd; transcription-repair coupling factor (superfamily II helicase) 09180 Brite Hierarchies 09182 Protein families: genetic information processing 03400 DNA repair and recombination proteins K03723 mfd; transcription-repair coupling factor (superfamily II helicase) Enzymes [BR:ko01000] 5. Isomerases 5.6 Isomerases altering macromolecular conformation 5.6.2 Enzymes altering nucleic acid conformation 5.6.2.4 DNA 3'-5' helicase K03723 mfd; transcription-repair coupling factor (superfamily II helicase) DNA repair and recombination proteins [BR:ko03400] Prokaryotic type SSBR (single strand breaks repair) NER (nucleotide excision repair) TCR (transcription coupled repair) factors TRCF (transcription-repair coupling factor) K03723 mfd; transcription-repair coupling factor (superfamily II helicase)	COG: COG1197	K03723	NA	NA	12	class	Bacilli	d_Bacteria;p_Bacillota;c_Bacilli
k127_635703_24	-1.63644	0.426133	0.00083585	Unaffected_vs_Diseased	TRUE	K03723	mfd	transcription-repair coupling factor (superfamily II helicase) [EC:5.6.2.4]	map03420 Nucleotide excision repair	NA	NA	KEGG Orthology (KO) [BR:ko00001] 09120 Genetic Information Processing 09124 Replication and repair 03420 Nucleotide excision repair K03723 mfd; transcription-repair coupling factor (superfamily II helicase) 09180 Brite Hierarchies 09182 Protein families: genetic information processing 03400 DNA repair and recombination proteins K03723 mfd; transcription-repair coupling factor (superfamily II helicase) Enzymes [BR:ko01000] 5. Isomerases 5.6 Isomerases altering macromolecular conformation 5.6.2 Enzymes altering nucleic acid conformation 5.6.2.4 DNA 3'-5' helicase K03723 mfd; transcription-repair coupling factor (superfamily II helicase) DNA repair and recombination proteins [BR:ko03400] Prokaryotic type SSBR (single strand breaks repair) NER (nucleotide excision repair) TCR (transcription coupled repair) factors TRCF (transcription-repair coupling factor) K03723 mfd; transcription-repair coupling factor (superfamily II helicase)	COG: COG1197	K03723	NA	NA	12	class	Bacilli	d_Bacteria;p_Bacillota;c_Bacilli
k127_635703_34	4.86123	1.36317	0.00164056	Unaffected_vs_Recovered	TRUE	K01738	cysK	cysteine synthase [EC:2.5.1.47]	map00270 Cysteine and methionine metabolism map00920 Sulfur metabolism map01100 Metabolic pathways map01110 Biosynthesis of secondary metabolites map01120 Microbial metabolism in diverse environments map01200 Carbon metabolism map01230 Biosynthesis of amino acids	M00021 Cysteine biosynthesis, serine => cysteine	R00897 O3-acetyl-L-serine:hydrogen-sulfide 2-amino-2-carboxyethyltransferase R03601 O3-acetyl-L-serine acetate-lyase (adding hydrogen sulfide) R04859 O3-acetyl-L-serine:thiosulfate 2-amino-2-carboxyethyltransferase (reducing, L-cysteine-forming) R07274 O-phospho-L-serine:hydrogen-sulfide 2-amino-2-carboxyethyltransferase	KEGG Orthology (KO) [BR:ko00001] 09100 Metabolism 09102 Energy metabolism 00920 Sulfur metabolism K01738 cysK; cysteine synthase 09105 Amino acid metabolism 00270 Cysteine and methionine metabolism K01738 cysK; cysteine synthase Enzymes [BR:ko01000] 2. Transferases 2.5 Transferring alkyl or aryl groups, other than methyl groups 2.5.1 Transferring alkyl or aryl groups, other than methyl groups (only sub-subclass identified to date) 2.5.1.47 cysteine synthase K01738 cysK; cysteine synthase	COG: COG0031 GO: 0004124	K01738	NA	NA	77	species	Staphylococcus epidermidis	d_Bacteria;p_Bacillota;c_Bacilli;o_Staphylococcales;f_Staphylococcaceae;g_Staphylococcus;s_Staphylococcus epidermidis
k127_639702_3	1.88211	0.852465	0.0374999	Unaffected_vs_Recovered	TRUE	K07497	K07497	putative transposase	NA	NA	NA	KEGG Orthology (KO) [BR:ko00001] 09190 Not Included in Pathway or Brite 09192 Unclassified: genetic information processing 99976 Replication and repair K07497 K07497; putative transposase	COG: COG2801	K07497	NA	NA	0	no rank	unclassified	NA
k127_639702_3	1.77695	0.41442	0.00027481	Unaffected_vs_WillbeDiseased	TRUE	K07497	K07497	putative transposase	NA	NA	NA	KEGG Orthology (KO) [BR:ko00001] 09190 Not Included in Pathway or Brite 09192 Unclassified: genetic information processing 99976 Replication and repair K07497 K07497; putative transposase	COG: COG2801	K07497	NA	NA	0	no rank	unclassified	NA
k127_639702_3	1.46131	0.440901	0.00302371	Unaffected_vs_Diseased	TRUE	K07497	K07497	putative transposase	NA	NA	NA	KEGG Orthology (KO) [BR:ko00001] 09190 Not Included in Pathway or Brite 09192 Unclassified: genetic information processing 99976 Replication and repair K07497 K07497; putative transposase	COG: COG2801	K07497	NA	NA	0	no rank	unclassified	NA
k127_643542_30	1.81246	0.861488	0.0465267	Unaffected_vs_Recovered	TRUE	K03153	thiO	glycine oxidase [EC:1.4.3.19]	map00730 Thiamine metabolism map01100 Metabolic pathways map01240 Biosynthesis of cofactors	M00895 Thiamine biosynthesis, prokaryotes, AIR (+ DXP/glycine) => TMP/TPP	R07463 glycine:oxygen oxidoreductase	KEGG Orthology (KO) [BR:ko00001] 09100 Metabolism 09108 Metabolism of cofactors and vitamins 00730 Thiamine metabolism K03153 thiO; glycine oxidase Enzymes [BR:ko01000] 1. Oxidoreductases 1.4 Acting on the CH-NH2 group of donors 1.4.3 With oxygen as acceptor 1.4.3.19 glycine oxidase K03153 thiO; glycine oxidase	COG: COG0665 GO: 0043799	K03153	NA	NA	11368	species	Cutibacterium namnetense	d_Bacteria;p_Actinomycetota;c_Actinomycetia;o_Propionibacteriales;f_Propionibacteriaceae;g_Cutibacterium;s_Cutibacterium namnetense
k127_643542_60	-2.09978	0.561065	0.00106394	Unaffected_vs_Diseased	TRUE	K10843	ERCC3, XPB	DNA excision repair protein ERCC-3 [EC:5.6.2.4]	map03022 Basal transcription factors map03420 Nucleotide excision repair	NA	NA	KEGG Orthology (KO) [BR:ko00001] 09120 Genetic Information Processing 09121 Transcription 03022 Basal transcription factors K10843 ERCC3, XPB; DNA excision repair protein ERCC-3 09124 Replication and repair 03420 Nucleotide excision repair K10843 ERCC3, XPB; DNA excision repair protein ERCC-3 09180 Brite Hierarchies 09182 Protein families: genetic information processing 03021 Transcription machinery K10843 ERCC3, XPB; DNA excision repair protein ERCC-3 03400 DNA repair and recombination proteins K10843 ERCC3, XPB; DNA excision repair protein ERCC-3 Enzymes [BR:ko01000] 5. Isomerases 5.6 Isomerases altering macromolecular conformation 5.6.2 Enzymes altering nucleic acid conformation 5.6.2.4 DNA 3'-5' helicase K10843 ERCC3, XPB; DNA excision repair protein ERCC-3 Transcription machinery [BR:ko03021] Eukaryotic type RNA polymerase II system Basal transcription factors TFIIH K10843 ERCC3, XPB; DNA excision repair protein ERCC-3 DNA repair and recombination proteins [BR:ko03400] Eukaryotic type SSBR (single strand breaks repair) NER (nucleotide excision repair) TFIIH complex K10843 ERCC3, XPB; DNA excision repair protein ERCC-3	GO: 0043138	K10843	H00076 Cockayne syndrome H00403 Disorders of nucleotide excision repair H00866 Trichothiodystrophy H01428 Xeroderma pigmentosum	NA	149	family	Propionibacteriaceae	d_Bacteria;p_Actinomycetota;c_Actinomycetia;o_Propionibacteriales;f_Propionibacteriaceae
k127_660130_8	1.13962	0.532772	0.0432756	Unaffected_vs_Recovered	TRUE	K19745	acuI	acrylyl-CoA reductase (NADPH) [EC:1.3.1.-]	map00640 Propanoate metabolism map01100 Metabolic pathways	NA	R00919 propanoyl-CoA:NADP+ 2-oxidoreductase	KEGG Orthology (KO) [BR:ko00001] 09100 Metabolism 09101 Carbohydrate metabolism 00640 Propanoate metabolism K19745 acuI; acrylyl-CoA reductase (NADPH)	COG: COG0604	K19745	NA	NA	77	species	Staphylococcus epidermidis	d_Bacteria;p_Bacillota;c_Bacilli;o_Staphylococcales;f_Staphylococcaceae;g_Staphylococcus;s_Staphylococcus epidermidis
k127_660130_17	1.1894	0.525695	0.0334178	Unaffected_vs_Recovered	TRUE	K02810	scrA, sacP, sacX, ptsS	sucrose PTS system EIIBCA or EIIBC component [EC:2.7.1.211]	map00500 Starch and sucrose metabolism map02060 Phosphotransferase system (PTS)	NA	R00811 protein-Npi-phospho-L-histidine:sugar phosphotransferase	KEGG Orthology (KO) [BR:ko00001] 09100 Metabolism 09101 Carbohydrate metabolism 00500 Starch and sucrose metabolism K02810 scrA, sacP, sacX, ptsS; sucrose PTS system EIIBCA or EIIBC component 09130 Environmental Information Processing 09131 Membrane transport 02060 Phosphotransferase system (PTS) K02810 scrA, sacP, sacX, ptsS; sucrose PTS system EIIBCA or EIIBC component 09180 Brite Hierarchies 09183 Protein families: signaling and cellular processes 02000 Transporters K02810 scrA, sacP, sacX, ptsS; sucrose PTS system EIIBCA or EIIBC component Enzymes [BR:ko01000] 2. Transferases 2.7 Transferring phosphorus-containing groups 2.7.1 Phosphotransferases with an alcohol group as acceptor 2.7.1.211 protein-Npi-phosphohistidine---sucrose phosphotransferase K02810 scrA, sacP, sacX, ptsS; sucrose PTS system EIIBCA or EIIBC component Transporters [BR:ko02000] Phosphotransferase system (PTS) Enzyme II Sucrose-specific II component K02810 scrA, sacP, sacX, ptsS; sucrose PTS system EIIBCA or EIIBC component	COG: COG1264 COG1263 COG2190 GO: 0008982 TC: 4.A.1.2.1 4.A.1.2.9 4.A.1.2.10 4.A.1.2.12	K02810	NA	NA	77	species	Staphylococcus epidermidis	d_Bacteria;p_Bacillota;c_Bacilli;o_Staphylococcales;f_Staphylococcaceae;g_Staphylococcus;s_Staphylococcus epidermidis
k127_684236_15	-1.77429	0.358344	5.26e-05	Unaffected_vs_Diseased	TRUE	K04567	KARS, lysS	lysyl-tRNA synthetase, class II [EC:6.1.1.6]	map00970 Aminoacyl-tRNA biosynthesis	NA	R03658 L-lysine:tRNALys ligase (AMP-forming)	KEGG Orthology (KO) [BR:ko00001] 09120 Genetic Information Processing 09122 Translation 00970 Aminoacyl-tRNA biosynthesis K04567 KARS, lysS; lysyl-tRNA synthetase, class II 09180 Brite Hierarchies 09181 Protein families: metabolism 01007 Amino acid related enzymes K04567 KARS, lysS; lysyl-tRNA synthetase, class II 09182 Protein families: genetic information processing 03016 Transfer RNA biogenesis K04567 KARS, lysS; lysyl-tRNA synthetase, class II Enzymes [BR:ko01000] 6. Ligases 6.1 Forming carbon-oxygen bonds 6.1.1 Ligases forming aminoacyl-tRNA and related compounds 6.1.1.6 lysine---tRNA ligase K04567 KARS, lysS; lysyl-tRNA synthetase, class II Amino acid related enzymes [BR:ko01007] Aminoacyl-tRNA synthetase Class II (A) K04567 KARS, lysS; lysyl-tRNA synthetase, class II Transfer RNA biogenesis [BR:ko03016] Eukaryotic type Aminoacyl-tRNA synthetases (AARSs) Multi-aminoacyl-tRNA synthetase complex (MSC) K04567 KARS, lysS; lysyl-tRNA synthetase, class II Prokaryotic type Aminoacyl-tRNA synthetases (AARSs) Other AARSs K04567 KARS, lysS; lysyl-tRNA synthetase, class II Aminoacyl-tRNA synthetases [br01613.html] Aminoacyl-tRNA synthetases in prokaryotes and eukaryotes K04567	COG: COG1190 GO: 0004824	K04567	H00264 Charcot-Marie-Tooth disease H00605 Deafness, autosomal recessive H02687 Congenital deafness and adult-onset progressive leukoencephalopathy	NA	150	genus	Cutibacterium	d_Bacteria;p_Actinomycetota;c_Actinomycetia;o_Propionibacteriales;f_Propionibacteriaceae;g_Cutibacterium
k127_689973_8	-2.06478	0.532532	0.00076263	Unaffected_vs_Diseased	TRUE	K27802	acnA	aconitate hydratase A / 2-methylisocitrate dehydratase [EC:4.2.1.3 4.2.1.99]	map00020 Citrate cycle (TCA cycle) map00630 Glyoxylate and dicarboxylate metabolism map00640 Propanoate metabolism map00720 Other carbon fixation pathways map01200 Carbon metabolism map01210 2-Oxocarboxylic acid metabolism map01230 Biosynthesis of amino acids	M00009 Citrate cycle (TCA cycle, Krebs cycle) M00010 Citrate cycle, first carbon oxidation, oxaloacetate => 2-oxoglutarate M00012 Glyoxylate cycle M00173 Reductive citrate cycle (Arnon-Buchanan cycle) M00740 Methylaspartate cycle M00982 Methylcitrate cycle	R01324 citrate hydroxymutase R01325 citrate hydro-lyase (cis-aconitate-forming) R01900 isocitrate hydro-lyase (cis-aconitate-forming) R04425 (2S,3R)-3-hydroxybutane-1,2,3-tricarboxylate hydro-lyase	KEGG Orthology (KO) [BR:ko00001] 09100 Metabolism 09101 Carbohydrate metabolism 00020 Citrate cycle (TCA cycle) K27802 acnA; aconitate hydratase A / 2-methylisocitrate dehydratase 00630 Glyoxylate and dicarboxylate metabolism K27802 acnA; aconitate hydratase A / 2-methylisocitrate dehydratase 00640 Propanoate metabolism K27802 acnA; aconitate hydratase A / 2-methylisocitrate dehydratase 09102 Energy metabolism 00720 Other carbon fixation pathways K27802 acnA; aconitate hydratase A / 2-methylisocitrate dehydratase Enzymes [BR:ko01000] 4. Lyases 4.2 Carbon-oxygen lyases 4.2.1 Hydro-lyases 4.2.1.3 aconitate hydratase K27802 acnA; aconitate hydratase A / 2-methylisocitrate dehydratase 4.2.1.99 2-methylisocitrate dehydratase K27802 acnA; aconitate hydratase A / 2-methylisocitrate dehydratase	COG: COG1048 GO: 0003994 0047456	K27802	NA	NA	2	superkingdom	Bacteria	d_Bacteria
k127_689973_27	-2.82007	0.669396	0.00033125	Unaffected_vs_Diseased	TRUE	K02470	gyrB	DNA gyrase subunit B [EC:5.6.2.2]	NA	NA	NA	KEGG Orthology (KO) [BR:ko00001] 09180 Brite Hierarchies 09182 Protein families: genetic information processing 03032 DNA replication proteins K02470 gyrB; DNA gyrase subunit B 03400 DNA repair and recombination proteins K02470 gyrB; DNA gyrase subunit B Enzymes [BR:ko01000] 5. Isomerases 5.6 Isomerases altering macromolecular conformation 5.6.2 Enzymes altering nucleic acid conformation 5.6.2.2 DNA topoisomerase (ATP-hydrolysing) K02470 gyrB; DNA gyrase subunit B DNA replication proteins [BR:ko03032] Prokaryotic type DNA Topoisomerases K02470 gyrB; DNA gyrase subunit B DNA repair and recombination proteins [BR:ko03400] Prokaryotic type DSBR (double strand breaks repair) NHEJ (non-homologous end-joining) SHIIR (short-homology-independent illegitimate recombination) Facilitator K02470 gyrB; DNA gyrase subunit B	COG: COG0187 GO: 0003918	K02470	NA	NA	149	family	Propionibacteriaceae	d_Bacteria;p_Actinomycetota;c_Actinomycetia;o_Propionibacteriales;f_Propionibacteriaceae
k127_689973_37	1.95469	0.713421	0.0116707	Unaffected_vs_Recovered	TRUE	K07738	nrdR	transcriptional repressor NrdR	NA	NA	NA	KEGG Orthology (KO) [BR:ko00001] 09180 Brite Hierarchies 09182 Protein families: genetic information processing 03000 Transcription factors K07738 nrdR; transcriptional repressor NrdR Transcription factors [BR:ko03000] Prokaryotic type Other transcription factors Others K07738 nrdR; transcriptional repressor NrdR	COG: COG1327	K07738	NA	NA	11368	species	Cutibacterium namnetense	d_Bacteria;p_Actinomycetota;c_Actinomycetia;o_Propionibacteriales;f_Propionibacteriaceae;g_Cutibacterium;s_Cutibacterium namnetense
k127_696360_1	1.99203	0.661477	0.00622022	Unaffected_vs_Recovered	TRUE	K18698	blaTEM	beta-lactamase class A TEM [EC:3.5.2.6]	map01501 beta-Lactam resistance	NA	R06363 penicillin hydrolase	KEGG Orthology (KO) [BR:ko00001] 09160 Human Diseases 09175 Drug resistance: antimicrobial 01501 beta-Lactam resistance K18698 blaTEM; beta-lactamase class A TEM 09180 Brite Hierarchies 09183 Protein families: signaling and cellular processes 01504 Antimicrobial resistance genes K18698 blaTEM; beta-lactamase class A TEM Enzymes [BR:ko01000] 3. Hydrolases 3.5 Acting on carbon-nitrogen bonds, other than peptide bonds 3.5.2 In cyclic amides 3.5.2.6 beta-lactamase K18698 blaTEM; beta-lactamase class A TEM Antimicrobial resistance genes [BR:ko01504] Gene variants beta-Lactamase genes Class A [MT] K18698 blaTEM; beta-lactamase class A TEM Antimicrobial resistance: KEGG signatures [br01600.html] Signature KOs for antimicrobial resistance K18698	COG: COG2367 GO: 0008800	K18698	NA	NA	2	superkingdom	Bacteria	d_Bacteria
k127_696360_1	1.37007	0.591389	0.0297781	Unaffected_vs_WillbeDiseased	TRUE	K18698	blaTEM	beta-lactamase class A TEM [EC:3.5.2.6]	map01501 beta-Lactam resistance	NA	R06363 penicillin hydrolase	KEGG Orthology (KO) [BR:ko00001] 09160 Human Diseases 09175 Drug resistance: antimicrobial 01501 beta-Lactam resistance K18698 blaTEM; beta-lactamase class A TEM 09180 Brite Hierarchies 09183 Protein families: signaling and cellular processes 01504 Antimicrobial resistance genes K18698 blaTEM; beta-lactamase class A TEM Enzymes [BR:ko01000] 3. Hydrolases 3.5 Acting on carbon-nitrogen bonds, other than peptide bonds 3.5.2 In cyclic amides 3.5.2.6 beta-lactamase K18698 blaTEM; beta-lactamase class A TEM Antimicrobial resistance genes [BR:ko01504] Gene variants beta-Lactamase genes Class A [MT] K18698 blaTEM; beta-lactamase class A TEM Antimicrobial resistance: KEGG signatures [br01600.html] Signature KOs for antimicrobial resistance K18698	COG: COG2367 GO: 0008800	K18698	NA	NA	2	superkingdom	Bacteria	d_Bacteria
k127_696360_1	1.91304	0.715759	0.0135927	Unaffected_vs_Diseased	TRUE	K18698	blaTEM	beta-lactamase class A TEM [EC:3.5.2.6]	map01501 beta-Lactam resistance	NA	R06363 penicillin hydrolase	KEGG Orthology (KO) [BR:ko00001] 09160 Human Diseases 09175 Drug resistance: antimicrobial 01501 beta-Lactam resistance K18698 blaTEM; beta-lactamase class A TEM 09180 Brite Hierarchies 09183 Protein families: signaling and cellular processes 01504 Antimicrobial resistance genes K18698 blaTEM; beta-lactamase class A TEM Enzymes [BR:ko01000] 3. Hydrolases 3.5 Acting on carbon-nitrogen bonds, other than peptide bonds 3.5.2 In cyclic amides 3.5.2.6 beta-lactamase K18698 blaTEM; beta-lactamase class A TEM Antimicrobial resistance genes [BR:ko01504] Gene variants beta-Lactamase genes Class A [MT] K18698 blaTEM; beta-lactamase class A TEM Antimicrobial resistance: KEGG signatures [br01600.html] Signature KOs for antimicrobial resistance K18698	COG: COG2367 GO: 0008800	K18698	NA	NA	2	superkingdom	Bacteria	d_Bacteria
k127_719115_1	-0.279485	0.105816	0.0145942	Unaffected_vs_Recovered	TRUE	K03702	uvrB	excinuclease ABC subunit B	map03420 Nucleotide excision repair	NA	NA	KEGG Orthology (KO) [BR:ko00001] 09120 Genetic Information Processing 09124 Replication and repair 03420 Nucleotide excision repair K03702 uvrB; excinuclease ABC subunit B 09180 Brite Hierarchies 09182 Protein families: genetic information processing 03400 DNA repair and recombination proteins K03702 uvrB; excinuclease ABC subunit B DNA repair and recombination proteins [BR:ko03400] Prokaryotic type SSBR (single strand breaks repair) NER (nucleotide excision repair) GGR (global genome repair) factors K03702 uvrB; excinuclease ABC subunit B DSBR (double strand breaks repair) NHEJ (non-homologous end-joining) SHDIR (short-homology-dependent illegitimate recombination) Supressor K03702 uvrB; excinuclease ABC subunit B	COG: COG0556	K03702	NA	NA	0	no rank	unclassified	NA
k127_719115_1	-0.415373	0.18945	0.0387218	Unaffected_vs_WillbeDiseased	TRUE	K03702	uvrB	excinuclease ABC subunit B	map03420 Nucleotide excision repair	NA	NA	KEGG Orthology (KO) [BR:ko00001] 09120 Genetic Information Processing 09124 Replication and repair 03420 Nucleotide excision repair K03702 uvrB; excinuclease ABC subunit B 09180 Brite Hierarchies 09182 Protein families: genetic information processing 03400 DNA repair and recombination proteins K03702 uvrB; excinuclease ABC subunit B DNA repair and recombination proteins [BR:ko03400] Prokaryotic type SSBR (single strand breaks repair) NER (nucleotide excision repair) GGR (global genome repair) factors K03702 uvrB; excinuclease ABC subunit B DSBR (double strand breaks repair) NHEJ (non-homologous end-joining) SHDIR (short-homology-dependent illegitimate recombination) Supressor K03702 uvrB; excinuclease ABC subunit B	COG: COG0556	K03702	NA	NA	0	no rank	unclassified	NA
k127_727340_2	-1.21439	0.360414	0.00264732	Unaffected_vs_WillbeDiseased	TRUE	K02003	ABC.CD.A	putative ABC transport system ATP-binding protein	NA	NA	NA	KEGG Orthology (KO) [BR:ko00001] 09180 Brite Hierarchies 09183 Protein families: signaling and cellular processes 02000 Transporters K02003 ABC.CD.A; putative ABC transport system ATP-binding protein Transporters [BR:ko02000] ABC transporters, prokaryotic type ABC-2 type and other transporters Putative ABC transporter K02003 ABC.CD.A; putative ABC transport system ATP-binding protein	COG: COG1136 COG4181 TC: 3.A.1	K02003	NA	NA	150	genus	Cutibacterium	d_Bacteria;p_Actinomycetota;c_Actinomycetia;o_Propionibacteriales;f_Propionibacteriaceae;g_Cutibacterium
k127_734535_3	1.47132	0.326018	0.00015671	Unaffected_vs_Recovered	TRUE	K01923	purC	phosphoribosylaminoimidazole-succinocarboxamide synthase [EC:6.3.2.6]	map00230 Purine metabolism map01100 Metabolic pathways map01110 Biosynthesis of secondary metabolites	M00048 De novo purine biosynthesis, PRPP + glutamine => IMP	R04591 1-(5-phosphoribosyl)-5-amino-4-carboxyimidazole:L-aspartate ligase (ADP-forming)	KEGG Orthology (KO) [BR:ko00001] 09100 Metabolism 09104 Nucleotide metabolism 00230 Purine metabolism K01923 purC; phosphoribosylaminoimidazole-succinocarboxamide synthase Enzymes [BR:ko01000] 6. Ligases 6.3 Forming carbon-nitrogen bonds 6.3.2 Acid-D-amino-acid ligases (peptide synthases) 6.3.2.6 phosphoribosylaminoimidazolesuccinocarboxamide synthase K01923 purC; phosphoribosylaminoimidazole-succinocarboxamide synthase	COG: COG0152 GO: 0004639	K01923	NA	NA	11368	species	Cutibacterium namnetense	d_Bacteria;p_Actinomycetota;c_Actinomycetia;o_Propionibacteriales;f_Propionibacteriaceae;g_Cutibacterium;s_Cutibacterium namnetense
k127_736777_1	-2.86068	0.715716	0.00056683	Unaffected_vs_Diseased	TRUE	K01687	ilvD	dihydroxy-acid dehydratase [EC:4.2.1.9]	map00290 Valine, leucine and isoleucine biosynthesis map00770 Pantothenate and CoA biosynthesis map01100 Metabolic pathways map01110 Biosynthesis of secondary metabolites map01210 2-Oxocarboxylic acid metabolism map01230 Biosynthesis of amino acids	M00019 Valine/isoleucine biosynthesis, pyruvate => valine / 2-oxobutanoate => isoleucine M00570 Isoleucine biosynthesis, threonine => 2-oxobutanoate => isoleucine	R01209 2,3-dihydroxy-3-methylbutanoate hydro-lyase R04441 (R)-2,3-dihydroxy-3-methylbutanoate hydro-lyase R05070 (R)-2,3-dihydroxy-3-methylpentanoate hydro-lyase	KEGG Orthology (KO) [BR:ko00001] 09100 Metabolism 09105 Amino acid metabolism 00290 Valine, leucine and isoleucine biosynthesis K01687 ilvD; dihydroxy-acid dehydratase 09108 Metabolism of cofactors and vitamins 00770 Pantothenate and CoA biosynthesis K01687 ilvD; dihydroxy-acid dehydratase Enzymes [BR:ko01000] 4. Lyases 4.2 Carbon-oxygen lyases 4.2.1 Hydro-lyases 4.2.1.9 dihydroxy-acid dehydratase K01687 ilvD; dihydroxy-acid dehydratase	COG: COG0129 GO: 0004160	K01687	NA	NA	21	genus	Streptococcus	d_Bacteria;p_Bacillota;c_Bacilli;o_Lactobacillales;f_Streptococcaceae;g_Streptococcus
k127_742485_1	3.36725	0.797352	0.00032295	Unaffected_vs_WillbeDiseased	TRUE	K03043	rpoB	DNA-directed RNA polymerase subunit beta [EC:2.7.7.6]	map03020 RNA polymerase	NA	NA	KEGG Orthology (KO) [BR:ko00001] 09120 Genetic Information Processing 09121 Transcription 03020 RNA polymerase K03043 rpoB; DNA-directed RNA polymerase subunit beta 09180 Brite Hierarchies 09182 Protein families: genetic information processing 03021 Transcription machinery K03043 rpoB; DNA-directed RNA polymerase subunit beta 03400 DNA repair and recombination proteins K03043 rpoB; DNA-directed RNA polymerase subunit beta Enzymes [BR:ko01000] 2. Transferases 2.7 Transferring phosphorus-containing groups 2.7.7 Nucleotidyltransferases 2.7.7.6 DNA-directed RNA polymerase K03043 rpoB; DNA-directed RNA polymerase subunit beta Transcription machinery [BR:ko03021] Prokaryotic type Bacterial type RNA polymerase Core subunits K03043 rpoB; DNA-directed RNA polymerase subunit beta DNA repair and recombination proteins [BR:ko03400] Prokaryotic type SSBR (single strand breaks repair) NER (nucleotide excision repair) TCR (transcription coupled repair) factors DNA-directed RNA polymerase complex (RNAP) K03043 rpoB; DNA-directed RNA polymerase subunit beta RNA polymerases [br01611.html] RNA polymerases in prokaryotes and eukaryotes K03043	COG: COG0085 GO: 0003899	K03043	NA	NA	153	family	Xanthomonadaceae	d_Bacteria;p_Pseudomonadota;c_Gammaproteobacteria;o_Xanthomonadales;f_Xanthomonadaceae
k127_753264_6	2.85524	0.769986	0.00115778	Unaffected_vs_Recovered	TRUE	K03346	dnaB	replication initiation and membrane attachment protein	NA	NA	NA	KEGG Orthology (KO) [BR:ko00001] 09180 Brite Hierarchies 09182 Protein families: genetic information processing 03032 DNA replication proteins K03346 dnaB; replication initiation and membrane attachment protein DNA replication proteins [BR:ko03032] Prokaryotic type DNA Replication Initiation Factors Initiation factors (bacterial) K03346 dnaB; replication initiation and membrane attachment protein	COG: COG3611	K03346	NA	NA	77	species	Staphylococcus epidermidis	d_Bacteria;p_Bacillota;c_Bacilli;o_Staphylococcales;f_Staphylococcaceae;g_Staphylococcus;s_Staphylococcus epidermidis
k127_783707_5	-2.36357	0.624284	0.00095555	Unaffected_vs_Diseased	TRUE	K01657	trpE	anthranilate synthase component I [EC:4.1.3.27]	map00400 Phenylalanine, tyrosine and tryptophan biosynthesis map00405 Phenazine biosynthesis map01100 Metabolic pathways map01110 Biosynthesis of secondary metabolites map01230 Biosynthesis of amino acids map02024 Quorum sensing map02025 Biofilm formation - Pseudomonas aeruginosa	M00023 Tryptophan biosynthesis, chorismate => tryptophan	R00985 chorismate pyruvate-lyase (amino-accepting; anthranilate-forming) R00986 chorismate pyruvate-lyase (amino-accepting)	KEGG Orthology (KO) [BR:ko00001] 09100 Metabolism 09105 Amino acid metabolism 00400 Phenylalanine, tyrosine and tryptophan biosynthesis K01657 trpE; anthranilate synthase component I 09110 Biosynthesis of other secondary metabolites 00405 Phenazine biosynthesis K01657 trpE; anthranilate synthase component I 09140 Cellular Processes 09145 Cellular community - prokaryotes 02024 Quorum sensing K01657 trpE; anthranilate synthase component I 02025 Biofilm formation - Pseudomonas aeruginosa K01657 trpE; anthranilate synthase component I Enzymes [BR:ko01000] 4. Lyases 4.1 Carbon-carbon lyases 4.1.3 Oxo-acid-lyases 4.1.3.27 anthranilate synthase K01657 trpE; anthranilate synthase component I	COG: COG0147 GO: 0004049	K01657	NA	NA	151	species	Cutibacterium acnes	d_Bacteria;p_Actinomycetota;c_Actinomycetia;o_Propionibacteriales;f_Propionibacteriaceae;g_Cutibacterium;s_Cutibacterium acnes
k127_803136_6	-1.73081	0.628393	0.0112916	Unaffected_vs_WillbeDiseased	TRUE	K01903	sucC	succinyl-CoA synthetase beta subunit [EC:6.2.1.5]	map00020 Citrate cycle (TCA cycle) map00640 Propanoate metabolism map00660 C5-Branched dibasic acid metabolism map00720 Other carbon fixation pathways map01100 Metabolic pathways map01110 Biosynthesis of secondary metabolites map01120 Microbial metabolism in diverse environments map01200 Carbon metabolism	M00009 Citrate cycle (TCA cycle, Krebs cycle) M00011 Citrate cycle, second carbon oxidation, 2-oxoglutarate => oxaloacetate M00173 Reductive citrate cycle (Arnon-Buchanan cycle) M00374 Dicarboxylate-hydroxybutyrate cycle M00620 Incomplete reductive citrate cycle, acetyl-CoA => oxoglutarate	R00405 succinate:CoA ligase (ADP-forming) R02404 itaconate:CoA ligase (ADP-forming)	KEGG Orthology (KO) [BR:ko00001] 09100 Metabolism 09101 Carbohydrate metabolism 00020 Citrate cycle (TCA cycle) K01903 sucC; succinyl-CoA synthetase beta subunit 00640 Propanoate metabolism K01903 sucC; succinyl-CoA synthetase beta subunit 00660 C5-Branched dibasic acid metabolism K01903 sucC; succinyl-CoA synthetase beta subunit 09102 Energy metabolism 00720 Other carbon fixation pathways K01903 sucC; succinyl-CoA synthetase beta subunit Enzymes [BR:ko01000] 6. Ligases 6.2 Forming carbon-sulfur bonds 6.2.1 Acid-thiol ligases 6.2.1.5 succinate---CoA ligase (ADP-forming) K01903 sucC; succinyl-CoA synthetase beta subunit	COG: COG0045 GO: 0004775	K01903	NA	NA	77	species	Staphylococcus epidermidis	d_Bacteria;p_Bacillota;c_Bacilli;o_Staphylococcales;f_Staphylococcaceae;g_Staphylococcus;s_Staphylococcus epidermidis
k127_803136_6	-2.18256	0.838055	0.0158561	Unaffected_vs_Diseased	TRUE	K01903	sucC	succinyl-CoA synthetase beta subunit [EC:6.2.1.5]	map00020 Citrate cycle (TCA cycle) map00640 Propanoate metabolism map00660 C5-Branched dibasic acid metabolism map00720 Other carbon fixation pathways map01100 Metabolic pathways map01110 Biosynthesis of secondary metabolites map01120 Microbial metabolism in diverse environments map01200 Carbon metabolism	M00009 Citrate cycle (TCA cycle, Krebs cycle) M00011 Citrate cycle, second carbon oxidation, 2-oxoglutarate => oxaloacetate M00173 Reductive citrate cycle (Arnon-Buchanan cycle) M00374 Dicarboxylate-hydroxybutyrate cycle M00620 Incomplete reductive citrate cycle, acetyl-CoA => oxoglutarate	R00405 succinate:CoA ligase (ADP-forming) R02404 itaconate:CoA ligase (ADP-forming)	KEGG Orthology (KO) [BR:ko00001] 09100 Metabolism 09101 Carbohydrate metabolism 00020 Citrate cycle (TCA cycle) K01903 sucC; succinyl-CoA synthetase beta subunit 00640 Propanoate metabolism K01903 sucC; succinyl-CoA synthetase beta subunit 00660 C5-Branched dibasic acid metabolism K01903 sucC; succinyl-CoA synthetase beta subunit 09102 Energy metabolism 00720 Other carbon fixation pathways K01903 sucC; succinyl-CoA synthetase beta subunit Enzymes [BR:ko01000] 6. Ligases 6.2 Forming carbon-sulfur bonds 6.2.1 Acid-thiol ligases 6.2.1.5 succinate---CoA ligase (ADP-forming) K01903 sucC; succinyl-CoA synthetase beta subunit	COG: COG0045 GO: 0004775	K01903	NA	NA	77	species	Staphylococcus epidermidis	d_Bacteria;p_Bacillota;c_Bacilli;o_Staphylococcales;f_Staphylococcaceae;g_Staphylococcus;s_Staphylococcus epidermidis
k127_808962_7	-2.14527	0.95197	0.0340623	Unaffected_vs_Diseased	TRUE	K00852	rbsK, RBKS	ribokinase [EC:2.7.1.15]	map00030 Pentose phosphate pathway map01100 Metabolic pathways	NA	R01051 ATP:D-ribose 5-phosphotransferase R02750 ATP:2-deoxy-D-ribose 5-phosphotransferase	KEGG Orthology (KO) [BR:ko00001] 09100 Metabolism 09101 Carbohydrate metabolism 00030 Pentose phosphate pathway K00852 rbsK, RBKS; ribokinase Enzymes [BR:ko01000] 2. Transferases 2.7 Transferring phosphorus-containing groups 2.7.1 Phosphotransferases with an alcohol group as acceptor 2.7.1.15 ribokinase K00852 rbsK, RBKS; ribokinase	COG: COG0524 GO: 0004747	K00852	NA	NA	77	species	Staphylococcus epidermidis	d_Bacteria;p_Bacillota;c_Bacilli;o_Staphylococcales;f_Staphylococcaceae;g_Staphylococcus;s_Staphylococcus epidermidis
k127_823567_5	2.50325	0.783616	0.00403137	Unaffected_vs_Recovered	TRUE	K12573	rnr, vacB	ribonuclease R [EC:3.1.13.1]	map03018 RNA degradation	NA	NA	KEGG Orthology (KO) [BR:ko00001] 09120 Genetic Information Processing 09123 Folding, sorting and degradation 03018 RNA degradation K12573 rnr, vacB; ribonuclease R 09180 Brite Hierarchies 09182 Protein families: genetic information processing 03019 Messenger RNA biogenesis K12573 rnr, vacB; ribonuclease R 03016 Transfer RNA biogenesis K12573 rnr, vacB; ribonuclease R Enzymes [BR:ko01000] 3. Hydrolases 3.1 Acting on ester bonds 3.1.13 Exoribonucleases producing 5'-phosphomonoesters 3.1.13.1 exoribonuclease II K12573 rnr, vacB; ribonuclease R Messenger RNA biogenesis [BR:ko03019] Prokaryotic type Bacterial mRNA degradation factors RNA degradosome components Ribonucreases K12573 rnr, vacB; ribonuclease R Transfer RNA biogenesis [BR:ko03016] Prokaryotic type tRNA degradation factors K12573 rnr, vacB; ribonuclease R	COG: COG0557 GO: 0008997	K12573	NA	NA	14	family	Staphylococcaceae	d_Bacteria;p_Bacillota;c_Bacilli;o_Staphylococcales;f_Staphylococcaceae
k127_825209_1	-3.09938	0.829178	0.00107605	Unaffected_vs_Diseased	TRUE	K17624	engCP, engBF, endoEF	endo-alpha-N-acetylgalactosaminidase [EC:3.2.1.97]	NA	NA	NA	KEGG Orthology (KO) [BR:ko00001] 09190 Not Included in Pathway or Brite 09191 Unclassified: metabolism 99980 Enzymes with EC numbers K17624 engCP, engBF, endoEF; endo-alpha-N-acetylgalactosaminidase Enzymes [BR:ko01000] 3. Hydrolases 3.2 Glycosylases 3.2.1 Glycosidases, i.e. enzymes that hydrolyse O- and S-glycosyl compounds 3.2.1.97 endo-alpha-N-acetylgalactosaminidase K17624 engCP, engBF, endoEF; endo-alpha-N-acetylgalactosaminidase	GO: 0033926 0050110 CAZy: GH101	K17624	NA	NA	11368	species	Cutibacterium namnetense	d_Bacteria;p_Actinomycetota;c_Actinomycetia;o_Propionibacteriales;f_Propionibacteriaceae;g_Cutibacterium;s_Cutibacterium namnetense
k127_831284_2	-1.30202	0.297621	0.00022123	Unaffected_vs_Diseased	TRUE	K03496	parA, soj	chromosome partitioning protein	NA	NA	NA	KEGG Orthology (KO) [BR:ko00001] 09180 Brite Hierarchies 09182 Protein families: genetic information processing 03036 Chromosome and associated proteins K03496 parA, soj; chromosome partitioning protein 09183 Protein families: signaling and cellular processes 04812 Cytoskeleton proteins K03496 parA, soj; chromosome partitioning protein Chromosome and associated proteins [BR:ko03036] Prokaryotic type Chromosome partitioning proteins Other chromosome partitioning proteins K03496 parA, soj; chromosome partitioning protein Cytoskeleton proteins [BR:ko04812] Prokaryotic cytoskeleton proteins MinD / ParA class of bacterial cytoskeletal proteins K03496 parA, soj; chromosome partitioning protein	COG: COG1192	K03496	NA	NA	151	species	Cutibacterium acnes	d_Bacteria;p_Actinomycetota;c_Actinomycetia;o_Propionibacteriales;f_Propionibacteriaceae;g_Cutibacterium;s_Cutibacterium acnes
k127_843188_12	-1.31992	0.433705	0.00577055	Unaffected_vs_WillbeDiseased	TRUE	K03470	rnhB	ribonuclease HII [EC:3.1.26.4]	map03030 DNA replication	NA	NA	KEGG Orthology (KO) [BR:ko00001] 09120 Genetic Information Processing 09124 Replication and repair 03030 DNA replication K03470 rnhB; ribonuclease HII 09180 Brite Hierarchies 09182 Protein families: genetic information processing 03032 DNA replication proteins K03470 rnhB; ribonuclease HII Enzymes [BR:ko01000] 3. Hydrolases 3.1 Acting on ester bonds 3.1.26 Endoribonucleases producing 5'-phosphomonoesters 3.1.26.4 ribonuclease H K03470 rnhB; ribonuclease HII DNA replication proteins [BR:ko03032] Prokaryotic type DNA Replication Elongation Factors Elongation factors (bacterial) RNase H K03470 rnhB; ribonuclease HII Elongation factors (archaeal) RNase H K03470 rnhB; ribonuclease HII	COG: COG0164 GO: 0004523	K03470	NA	NA	151	species	Cutibacterium acnes	d_Bacteria;p_Actinomycetota;c_Actinomycetia;o_Propionibacteriales;f_Propionibacteriaceae;g_Cutibacterium;s_Cutibacterium acnes
k127_843188_14	-2.46259	0.647031	0.00090964	Unaffected_vs_Diseased	TRUE	K02884	RP-L19, MRPL19, rplS	large subunit ribosomal protein L19	map03010 Ribosome	NA	NA	KEGG Orthology (KO) [BR:ko00001] 09120 Genetic Information Processing 09122 Translation 03010 Ribosome K02884 RP-L19, MRPL19, rplS; large subunit ribosomal protein L19 09180 Brite Hierarchies 09182 Protein families: genetic information processing 03011 Ribosome K02884 RP-L19, MRPL19, rplS; large subunit ribosomal protein L19 Ribosome [BR:ko03011] Ribosomal proteins Mitochondria/ Chloroplast Large subunit K02884 RP-L19, MRPL19, rplS; large subunit ribosomal protein L19 Bacteria Large subunit K02884 RP-L19, MRPL19, rplS; large subunit ribosomal protein L19 Ribosomal proteins [br01610.html] Ribosomal proteins in prokaryotes and eukaryotes K02884	COG: COG0335 GO: 0005762 0022625	K02884	NA	NA	151	species	Cutibacterium acnes	d_Bacteria;p_Actinomycetota;c_Actinomycetia;o_Propionibacteriales;f_Propionibacteriaceae;g_Cutibacterium;s_Cutibacterium acnes
k127_876961_14	1.54064	0.315921	6.33e-05	Unaffected_vs_Recovered	TRUE	K03762	proP	MFS transporter, MHS family, proline/betaine transporter	NA	NA	NA	KEGG Orthology (KO) [BR:ko00001] 09180 Brite Hierarchies 09183 Protein families: signaling and cellular processes 02000 Transporters K03762 proP; MFS transporter, MHS family, proline/betaine transporter Transporters [BR:ko02000] Major facilitator superfamily (MFS) Organic acid transporters Metabolite:H+ symporter (MHS) family K03762 proP; MFS transporter, MHS family, proline/betaine transporter	COG: COG0477 COG2814 TC: 2.A.1.6.4 2.A.1.6.14	K03762	NA	NA	151	species	Cutibacterium acnes	d_Bacteria;p_Actinomycetota;c_Actinomycetia;o_Propionibacteriales;f_Propionibacteriaceae;g_Cutibacterium;s_Cutibacterium acnes
k127_876961_14	1.28395	0.521815	0.0218064	Unaffected_vs_Diseased	TRUE	K03762	proP	MFS transporter, MHS family, proline/betaine transporter	NA	NA	NA	KEGG Orthology (KO) [BR:ko00001] 09180 Brite Hierarchies 09183 Protein families: signaling and cellular processes 02000 Transporters K03762 proP; MFS transporter, MHS family, proline/betaine transporter Transporters [BR:ko02000] Major facilitator superfamily (MFS) Organic acid transporters Metabolite:H+ symporter (MHS) family K03762 proP; MFS transporter, MHS family, proline/betaine transporter	COG: COG0477 COG2814 TC: 2.A.1.6.4 2.A.1.6.14	K03762	NA	NA	151	species	Cutibacterium acnes	d_Bacteria;p_Actinomycetota;c_Actinomycetia;o_Propionibacteriales;f_Propionibacteriaceae;g_Cutibacterium;s_Cutibacterium acnes
k127_876961_16	1.51489	0.332689	0.00014166	Unaffected_vs_Recovered	TRUE	K01439	dapE	succinyl-diaminopimelate desuccinylase [EC:3.5.1.18]	map00300 Lysine biosynthesis map01100 Metabolic pathways map01120 Microbial metabolism in diverse environments map01230 Biosynthesis of amino acids	M00016 Lysine biosynthesis, succinyl-DAP pathway, aspartate => lysine	R02734 N-succinyl-LL-2,6-diaminoheptanedioate amidohydrolase	KEGG Orthology (KO) [BR:ko00001] 09100 Metabolism 09105 Amino acid metabolism 00300 Lysine biosynthesis K01439 dapE; succinyl-diaminopimelate desuccinylase 09180 Brite Hierarchies 09181 Protein families: metabolism 01002 Peptidases and inhibitors K01439 dapE; succinyl-diaminopimelate desuccinylase Enzymes [BR:ko01000] 3. Hydrolases 3.5 Acting on carbon-nitrogen bonds, other than peptide bonds 3.5.1 In linear amides 3.5.1.18 succinyl-diaminopimelate desuccinylase K01439 dapE; succinyl-diaminopimelate desuccinylase Peptidases and inhibitors [BR:ko01002] Metallo peptidases Family M20 K01439 dapE; succinyl-diaminopimelate desuccinylase	COG: COG0624 GO: 0009014	K01439	NA	NA	151	species	Cutibacterium acnes	d_Bacteria;p_Actinomycetota;c_Actinomycetia;o_Propionibacteriales;f_Propionibacteriaceae;g_Cutibacterium;s_Cutibacterium acnes
k127_884698_30	2.57009	1.03278	0.0205061	Unaffected_vs_WillbeDiseased	TRUE	K03406	mcp	methyl-accepting chemotaxis protein	map02020 Two-component system map02030 Bacterial chemotaxis	NA	NA	KEGG Orthology (KO) [BR:ko00001] 09130 Environmental Information Processing 09132 Signal transduction 02020 Two-component system K03406 mcp; methyl-accepting chemotaxis protein 09140 Cellular Processes 09142 Cell motility 02030 Bacterial chemotaxis K03406 mcp; methyl-accepting chemotaxis protein 09180 Brite Hierarchies 09183 Protein families: signaling and cellular processes 02035 Bacterial motility proteins K03406 mcp; methyl-accepting chemotaxis protein Bacterial motility proteins [BR:ko02035] Flagellar system Chemotaxis proteins MCPs K03406 mcp; methyl-accepting chemotaxis protein	COG: COG0840	K03406	NA	NA	52589	species	Pelomonas saccharophila	d_Bacteria;p_Pseudomonadota;c_Gammaproteobacteria;o_Burkholderiales;f_Burkholderiaceae B;g_Pelomonas;s_Pelomonas saccharophila
k127_888188_77	1.7804	0.755656	0.0273628	Unaffected_vs_WillbeDiseased	TRUE	K03147	thiC	phosphomethylpyrimidine synthase [EC:4.1.99.17]	map00730 Thiamine metabolism map01100 Metabolic pathways map01240 Biosynthesis of cofactors	M00127 Thiamine biosynthesis, prokaryotes, AIR (+ DXP/tyrosine) => TMP/TPP M00895 Thiamine biosynthesis, prokaryotes, AIR (+ DXP/glycine) => TMP/TPP M00896 Thiamine biosynthesis, archaea, AIR (+ NAD+) => TMP/TPP M00897 Thiamine biosynthesis, plants, AIR (+ NAD+) => TMP/thiamine/TPP	R03472 5-amino-1-(5-phospho-D-ribosyl)imidazole formate-lyase (decarboxylating, 4-amino-2-methyl-5-phosphomethylpyrimidine-forming)	KEGG Orthology (KO) [BR:ko00001] 09100 Metabolism 09108 Metabolism of cofactors and vitamins 00730 Thiamine metabolism K03147 thiC; phosphomethylpyrimidine synthase Enzymes [BR:ko01000] 4. Lyases 4.1 Carbon-carbon lyases 4.1.99 Other carbon-carbon lyases 4.1.99.17 phosphomethylpyrimidine synthase K03147 thiC; phosphomethylpyrimidine synthase	COG: COG0422	K03147	NA	NA	4	class	Gammaproteobacteria	d_Bacteria;p_Pseudomonadota;c_Gammaproteobacteria
k127_898608_5	1.92533	0.488054	0.00064494	Unaffected_vs_Recovered	TRUE	K00876	udk, UCK	uridine kinase [EC:2.7.1.48]	map00240 Pyrimidine metabolism map00983 Drug metabolism - other enzymes map01100 Metabolic pathways map01232 Nucleotide metabolism	NA	R00513 ATP:cytidine 5'-phosphotransferase R00517 GTP:cytidine 5'-phosphotransferase R00964 ATP:uridine 5'-phosphotransferase R00968 GTP:uridine 5'-phosphotransferase R08232 ATP:5-fluorouridine 5'-phosphotransferase	KEGG Orthology (KO) [BR:ko00001] 09100 Metabolism 09104 Nucleotide metabolism 00240 Pyrimidine metabolism K00876 udk, UCK; uridine kinase 09111 Xenobiotics biodegradation and metabolism 00983 Drug metabolism - other enzymes K00876 udk, UCK; uridine kinase Enzymes [BR:ko01000] 2. Transferases 2.7 Transferring phosphorus-containing groups 2.7.1 Phosphotransferases with an alcohol group as acceptor 2.7.1.48 uridine/cytidine kinase K00876 udk, UCK; uridine kinase	COG: COG0572 GO: 0004849	K00876	NA	NA	151	species	Cutibacterium acnes	d_Bacteria;p_Actinomycetota;c_Actinomycetia;o_Propionibacteriales;f_Propionibacteriaceae;g_Cutibacterium;s_Cutibacterium acnes
k127_902563_3	1.62632	0.544429	0.00658497	Unaffected_vs_Recovered	TRUE	K09761	rsmE	16S rRNA (uracil1498-N3)-methyltransferase [EC:2.1.1.193]	NA	NA	NA	KEGG Orthology (KO) [BR:ko00001] 09180 Brite Hierarchies 09182 Protein families: genetic information processing 03009 Ribosome biogenesis K09761 rsmE; 16S rRNA (uracil1498-N3)-methyltransferase Enzymes [BR:ko01000] 2. Transferases 2.1 Transferring one-carbon groups 2.1.1 Methyltransferases 2.1.1.193 16S rRNA (uracil1498-N3)-methyltransferase K09761 rsmE; 16S rRNA (uracil1498-N3)-methyltransferase Ribosome biogenesis [BR:ko03009] Prokaryotic type rRNA modification factors 16S rRNA modification factors K09761 rsmE; 16S rRNA (uracil1498-N3)-methyltransferase	COG: COG1385 GO: 0070042	K09761	NA	NA	11368	species	Cutibacterium namnetense	d_Bacteria;p_Actinomycetota;c_Actinomycetia;o_Propionibacteriales;f_Propionibacteriaceae;g_Cutibacterium;s_Cutibacterium namnetense
k127_902563_5	-1.58398	0.298005	2.14e-05	Unaffected_vs_Diseased	TRUE	K03705	hrcA	heat-inducible transcriptional repressor	NA	NA	NA	KEGG Orthology (KO) [BR:ko00001] 09180 Brite Hierarchies 09182 Protein families: genetic information processing 03000 Transcription factors K03705 hrcA; heat-inducible transcriptional repressor Transcription factors [BR:ko03000] Prokaryotic type Other transcription factors Others K03705 hrcA; heat-inducible transcriptional repressor	COG: COG1420	K03705	NA	NA	11368	species	Cutibacterium namnetense	d_Bacteria;p_Actinomycetota;c_Actinomycetia;o_Propionibacteriales;f_Propionibacteriaceae;g_Cutibacterium;s_Cutibacterium namnetense
k127_922978_25	-1.06109	0.48053	0.037474	Unaffected_vs_Diseased	TRUE	K01495	GCH1, folE	GTP cyclohydrolase IA [EC:3.5.4.16]	map00790 Folate biosynthesis map01100 Metabolic pathways map01240 Biosynthesis of cofactors	M00126 Tetrahydrofolate biosynthesis, GTP => THF M00841 Tetrahydrofolate biosynthesis, mediated by PTPS, GTP => THF M00842 Tetrahydrobiopterin biosynthesis, GTP => BH4 M00843 L-threo-Tetrahydrobiopterin biosynthesis, GTP => L-threo-BH4	R00424 GTP 7,8-8,9-dihydrolase R00428 GTP 8,9-hydrolase R04639 2-amino-4-hydroxy-6-(erythro-1,2,3-trihydroxypropyl) dihydropteridine triphosphate hydrolase R05046 formamidopyrimidine nucleoside triphosphate amidohydrolase R05048 2,5-diaminopyrimidine nucleoside triphosphate mutase	KEGG Orthology (KO) [BR:ko00001] 09100 Metabolism 09108 Metabolism of cofactors and vitamins 00790 Folate biosynthesis K01495 GCH1, folE; GTP cyclohydrolase IA Enzymes [BR:ko01000] 3. Hydrolases 3.5 Acting on carbon-nitrogen bonds, other than peptide bonds 3.5.4 In cyclic amidines 3.5.4.16 GTP cyclohydrolase I K01495 GCH1, folE; GTP cyclohydrolase IA	COG: COG0302 GO: 0003934	K01495	H00167 Phenylketonuria H00831 Primary dystonia H02557 Dopa-responsive dystonia	NA	11368	species	Cutibacterium namnetense	d_Bacteria;p_Actinomycetota;c_Actinomycetia;o_Propionibacteriales;f_Propionibacteriaceae;g_Cutibacterium;s_Cutibacterium namnetense
k127_942318_5	1.153	0.281892	0.00044955	Unaffected_vs_Diseased	TRUE	K25182	ybhF	drug efflux transport system ATP-binding protein	NA	NA	NA	KEGG Orthology (KO) [BR:ko00001] 09180 Brite Hierarchies 09183 Protein families: signaling and cellular processes 02000 Transporters K25182 ybhF; drug efflux transport system ATP-binding protein Transporters [BR:ko02000] ABC transporters, prokaryotic type ABC-2 type and other transporters Drug efflux transporter K25182 ybhF; drug efflux transport system ATP-binding protein	COG: COG1131 TC: 3.A.1.105.15 3.A.1.105.20	K25182	NA	NA	0	no rank	unclassified	NA
k127_944645_2	-0.679901	0.247383	0.0114466	Unaffected_vs_WillbeDiseased	TRUE	K04564	SOD2	superoxide dismutase, Fe-Mn family [EC:1.15.1.1]	map04013 MAPK signaling pathway - fly map04068 FoxO signaling pathway map04146 Peroxisome map04211 Longevity regulating pathway map04212 Longevity regulating pathway - worm map04213 Longevity regulating pathway - multiple species map05016 Huntington disease map05208 Chemical carcinogenesis - reactive oxygen species map05417 Lipid and atherosclerosis	NA	NA	KEGG Orthology (KO) [BR:ko00001] 09130 Environmental Information Processing 09132 Signal transduction 04013 MAPK signaling pathway - fly K04564 SOD2; superoxide dismutase, Fe-Mn family 04068 FoxO signaling pathway K04564 SOD2; superoxide dismutase, Fe-Mn family 09140 Cellular Processes 09141 Transport and catabolism 04146 Peroxisome K04564 SOD2; superoxide dismutase, Fe-Mn family 09150 Organismal Systems 09149 Aging 04211 Longevity regulating pathway K04564 SOD2; superoxide dismutase, Fe-Mn family 04212 Longevity regulating pathway - worm K04564 SOD2; superoxide dismutase, Fe-Mn family 04213 Longevity regulating pathway - multiple species K04564 SOD2; superoxide dismutase, Fe-Mn family 09160 Human Diseases 09161 Cancer: overview 05208 Chemical carcinogenesis - reactive oxygen species K04564 SOD2; superoxide dismutase, Fe-Mn family 09164 Neurodegenerative disease 05016 Huntington disease K04564 SOD2; superoxide dismutase, Fe-Mn family 09166 Cardiovascular disease 05417 Lipid and atherosclerosis K04564 SOD2; superoxide dismutase, Fe-Mn family Enzymes [BR:ko01000] 1. Oxidoreductases 1.15 Acting on superoxide as acceptor 1.15.1 Acting on superoxide as acceptor (only sub-subclass identified to date) 1.15.1.1 superoxide dismutase K04564 SOD2; superoxide dismutase, Fe-Mn family	COG: COG0605 GO: 0008384	K04564	H01456 Diabetic nephropathy H02559 Microvascular complications of diabetes	NA	103287	species	Pelobium arcticum	d_Bacteria;p_Bacteroidota;c_Bacteroidia;o_Sphingobacteriales;f_Sphingobacteriaceae;g_Pelobium;s_Pelobium arcticum
k127_948346_1	-2.10052	0.25601	2.77e-08	Unaffected_vs_Diseased	TRUE	K25034	btuF	cobalamin transport system substrate-binding protein	NA	NA	NA	KEGG Orthology (KO) [BR:ko00001] 09180 Brite Hierarchies 09183 Protein families: signaling and cellular processes 02000 Transporters K25034 btuF; cobalamin transport system substrate-binding protein Transporters [BR:ko02000] ABC transporters, prokaryotic type Metallic cation, iron-siderophore and vitamin B12 transporters Cobalamin transporter K25034 btuF; cobalamin transport system substrate-binding protein	COG: COG0614 TC: 3.A.1.13.2 3.A.1.14.9 3.A.1.14.26	K25034	NA	NA	151	species	Cutibacterium acnes	d_Bacteria;p_Actinomycetota;c_Actinomycetia;o_Propionibacteriales;f_Propionibacteriaceae;g_Cutibacterium;s_Cutibacterium acnes
k127_959040_5	-1.71787	0.387826	0.000193	Unaffected_vs_Diseased	TRUE	K15977	K15977	putative oxidoreductase	NA	NA	NA	KEGG Orthology (KO) [BR:ko00001] 09190 Not Included in Pathway or Brite 09191 Unclassified: metabolism 99999 Others K15977 K15977; putative oxidoreductase	COG: COG2259	K15977	NA	NA	151	species	Cutibacterium acnes	d_Bacteria;p_Actinomycetota;c_Actinomycetia;o_Propionibacteriales;f_Propionibacteriaceae;g_Cutibacterium;s_Cutibacterium acnes
k127_970070_3	-1.58299	0.260407	3.36e-06	Unaffected_vs_Diseased	TRUE	K02836	prfB	peptide chain release factor 2	NA	NA	NA	KEGG Orthology (KO) [BR:ko00001] 09180 Brite Hierarchies 09182 Protein families: genetic information processing 03012 Translation factors K02836 prfB; peptide chain release factor 2 Translation factors [BR:ko03012] Prokaryotic type Release factors K02836 prfB; peptide chain release factor 2	COG: COG1186 GO: 0003747	K02836	NA	NA	151	species	Cutibacterium acnes	d_Bacteria;p_Actinomycetota;c_Actinomycetia;o_Propionibacteriales;f_Propionibacteriaceae;g_Cutibacterium;s_Cutibacterium acnes
k127_975216_6	-2.05301	0.934651	0.0383971	Unaffected_vs_WillbeDiseased	TRUE	K00862	eryA	erythritol kinase (D-erythritol 1-phosphate-forming) [EC:2.7.1.215]	NA	NA	R11536 ATP:erythritol 1-phosphotransferase	KEGG Orthology (KO) [BR:ko00001] 09190 Not Included in Pathway or Brite 09191 Unclassified: metabolism 99980 Enzymes with EC numbers K00862 eryA; erythritol kinase (D-erythritol 1-phosphate-forming) Enzymes [BR:ko01000] 2. Transferases 2.7 Transferring phosphorus-containing groups 2.7.1 Phosphotransferases with an alcohol group as acceptor 2.7.1.215 erythritol kinase (D-erythritol 1-phosphate-forming) K00862 eryA; erythritol kinase (D-erythritol 1-phosphate-forming)	COG: COG1070	K00862	NA	NA	6227	genus	Acidipropionibacterium	d_Bacteria;p_Actinomycetota;c_Actinomycetia;o_Propionibacteriales;f_Propionibacteriaceae;g_Acidipropionibacterium
k127_975216_6	-3.25104	1.06628	0.00569495	Unaffected_vs_Diseased	TRUE	K00862	eryA	erythritol kinase (D-erythritol 1-phosphate-forming) [EC:2.7.1.215]	NA	NA	R11536 ATP:erythritol 1-phosphotransferase	KEGG Orthology (KO) [BR:ko00001] 09190 Not Included in Pathway or Brite 09191 Unclassified: metabolism 99980 Enzymes with EC numbers K00862 eryA; erythritol kinase (D-erythritol 1-phosphate-forming) Enzymes [BR:ko01000] 2. Transferases 2.7 Transferring phosphorus-containing groups 2.7.1 Phosphotransferases with an alcohol group as acceptor 2.7.1.215 erythritol kinase (D-erythritol 1-phosphate-forming) K00862 eryA; erythritol kinase (D-erythritol 1-phosphate-forming)	COG: COG1070	K00862	NA	NA	6227	genus	Acidipropionibacterium	d_Bacteria;p_Actinomycetota;c_Actinomycetia;o_Propionibacteriales;f_Propionibacteriaceae;g_Acidipropionibacterium
k127_979863_5	-1.66167	0.569184	0.00771578	Unaffected_vs_Diseased	TRUE	K01890	FARSB, pheT	phenylalanyl-tRNA synthetase beta chain [EC:6.1.1.20]	map00970 Aminoacyl-tRNA biosynthesis	NA	R03660 L-phenylalanine:tRNA(Ala) ligase (AMP-forming)	KEGG Orthology (KO) [BR:ko00001] 09120 Genetic Information Processing 09122 Translation 00970 Aminoacyl-tRNA biosynthesis K01890 FARSB, pheT; phenylalanyl-tRNA synthetase beta chain 09180 Brite Hierarchies 09181 Protein families: metabolism 01007 Amino acid related enzymes K01890 FARSB, pheT; phenylalanyl-tRNA synthetase beta chain 09182 Protein families: genetic information processing 03016 Transfer RNA biogenesis K01890 FARSB, pheT; phenylalanyl-tRNA synthetase beta chain Enzymes [BR:ko01000] 6. Ligases 6.1 Forming carbon-oxygen bonds 6.1.1 Ligases forming aminoacyl-tRNA and related compounds 6.1.1.20 phenylalanine---tRNA ligase K01890 FARSB, pheT; phenylalanyl-tRNA synthetase beta chain Amino acid related enzymes [BR:ko01007] Aminoacyl-tRNA synthetase Class II (U) K01890 FARSB, pheT; phenylalanyl-tRNA synthetase beta chain Transfer RNA biogenesis [BR:ko03016] Eukaryotic type Aminoacyl-tRNA synthetases (AARSs) Other AARSs K01890 FARSB, pheT; phenylalanyl-tRNA synthetase beta chain Prokaryotic type Aminoacyl-tRNA synthetases (AARSs) Other AARSs K01890 FARSB, pheT; phenylalanyl-tRNA synthetase beta chain Aminoacyl-tRNA synthetases [br01613.html] Aminoacyl-tRNA synthetases in prokaryotes and eukaryotes K01890	COG: COG0072 GO: 0004826	K01890	H02466 Rajab interstitial lung disease with brain calcification	NA	14	family	Staphylococcaceae	d_Bacteria;p_Bacillota;c_Bacilli;o_Staphylococcales;f_Staphylococcaceae
k127_1001445_8	-1.8359	0.501976	0.00131188	Unaffected_vs_Diseased	TRUE	K00054	mvaA	hydroxymethylglutaryl-CoA reductase [EC:1.1.1.88]	map00900 Terpenoid backbone biosynthesis map01110 Biosynthesis of secondary metabolites	M00849 C5 isoprenoid biosynthesis, mevalonate pathway, archaea	R02081 (R)-mevalonate:NAD+ oxidoreductase (CoA-acetylating)	KEGG Orthology (KO) [BR:ko00001] 09100 Metabolism 09109 Metabolism of terpenoids and polyketides 00900 Terpenoid backbone biosynthesis K00054 mvaA; hydroxymethylglutaryl-CoA reductase Enzymes [BR:ko01000] 1. Oxidoreductases 1.1 Acting on the CH-OH group of donors 1.1.1 With NAD+ or NADP+ as acceptor 1.1.1.88 hydroxymethylglutaryl-CoA reductase K00054 mvaA; hydroxymethylglutaryl-CoA reductase	COG: COG1257 GO: 0042282	K00054	NA	NA	77	species	Staphylococcus epidermidis	d_Bacteria;p_Bacillota;c_Bacilli;o_Staphylococcales;f_Staphylococcaceae;g_Staphylococcus;s_Staphylococcus epidermidis
k127_1001445_25	-2.28961	0.617935	0.00116612	Unaffected_vs_Diseased	TRUE	K07282	capA, pgsA	gamma-polyglutamate biosynthesis protein CapA	NA	M00860 Bacillus anthracis pathogenicity signature, polyglutamic acid capsule biosynthesis	NA	KEGG Orthology (KO) [BR:ko00001] 09190 Not Included in Pathway or Brite 09193 Unclassified: signaling and cellular processes 99992 Structural proteins K07282 capA, pgsA; gamma-polyglutamate biosynthesis protein CapA	COG: COG2843	K07282	NA	NA	0	no rank	unclassified	NA
k127_1010279_2	0.788149	0.261562	0.00619461	Unaffected_vs_Diseased	TRUE	K00163	aceE	pyruvate dehydrogenase E1 component [EC:1.2.4.1]	map00010 Glycolysis / Gluconeogenesis map00020 Citrate cycle (TCA cycle) map00620 Pyruvate metabolism map00785 Lipoic acid metabolism map01100 Metabolic pathways map01110 Biosynthesis of secondary metabolites map01120 Microbial metabolism in diverse environments map01200 Carbon metabolism map01210 2-Oxocarboxylic acid metabolism	M00307 Pyruvate oxidation, pyruvate => acetyl-CoA	R00014 pyruvate:thiamin diphosphate acetaldehydetransferase (decarboxylating) R00209 pyruvate:NAD+ 2-oxidoreductase (CoA-acetylating) R01699 pyruvate:[dihydrolipoyllysine-residue acetyltransferase]-lipoyllysine 2-oxidoreductase (decarboxylating, acceptor-acetylating) R03270	KEGG Orthology (KO) [BR:ko00001] 09100 Metabolism 09101 Carbohydrate metabolism 00010 Glycolysis / Gluconeogenesis K00163 aceE; pyruvate dehydrogenase E1 component 00020 Citrate cycle (TCA cycle) K00163 aceE; pyruvate dehydrogenase E1 component 00620 Pyruvate metabolism K00163 aceE; pyruvate dehydrogenase E1 component 09108 Metabolism of cofactors and vitamins 00785 Lipoic acid metabolism K00163 aceE; pyruvate dehydrogenase E1 component Enzymes [BR:ko01000] 1. Oxidoreductases 1.2 Acting on the aldehyde or oxo group of donors 1.2.4 With a disulfide as acceptor 1.2.4.1 pyruvate dehydrogenase (acetyl-transferring) K00163 aceE; pyruvate dehydrogenase E1 component Enzymes of 2-oxocarboxylic acid metabolism [br01601.html] 2-Oxoacid oxidizing enzymes K00163	COG: COG2609 GO: 0004739	K00163	NA	NA	0	no rank	unclassified	NA
k127_1038644_1	-2.58083	0.752548	0.00228898	Unaffected_vs_WillbeDiseased	TRUE	K01220	E3.2.1.85, lacG	6-phospho-beta-galactosidase [EC:3.2.1.85]	map00052 Galactose metabolism map01100 Metabolic pathways	NA	R03256 lactose 6-phosphate 6-phosphogalactohydrolase	KEGG Orthology (KO) [BR:ko00001] 09100 Metabolism 09101 Carbohydrate metabolism 00052 Galactose metabolism K01220 E3.2.1.85, lacG; 6-phospho-beta-galactosidase Enzymes [BR:ko01000] 3. Hydrolases 3.2 Glycosylases 3.2.1 Glycosidases, i.e. enzymes that hydrolyse O- and S-glycosyl compounds 3.2.1.85 6-phospho-beta-galactosidase K01220 E3.2.1.85, lacG; 6-phospho-beta-galactosidase	COG: COG2723 GO: 0033920	K01220	NA	NA	1019	species	Staphylococcus pasteuri	d_Bacteria;p_Bacillota;c_Bacilli;o_Staphylococcales;f_Staphylococcaceae;g_Staphylococcus;s_Staphylococcus pasteuri
k127_1043879_39	-2.25364	0.464423	6.73e-05	Unaffected_vs_Diseased	TRUE	K01867	WARS, trpS	tryptophanyl-tRNA synthetase [EC:6.1.1.2]	map00970 Aminoacyl-tRNA biosynthesis	NA	R03664 L-tryptophan -tRNA(Trp) ligase (AMP-forming)	KEGG Orthology (KO) [BR:ko00001] 09120 Genetic Information Processing 09122 Translation 00970 Aminoacyl-tRNA biosynthesis K01867 WARS, trpS; tryptophanyl-tRNA synthetase 09180 Brite Hierarchies 09181 Protein families: metabolism 01007 Amino acid related enzymes K01867 WARS, trpS; tryptophanyl-tRNA synthetase 09182 Protein families: genetic information processing 03016 Transfer RNA biogenesis K01867 WARS, trpS; tryptophanyl-tRNA synthetase Enzymes [BR:ko01000] 6. Ligases 6.1 Forming carbon-oxygen bonds 6.1.1 Ligases forming aminoacyl-tRNA and related compounds 6.1.1.2 tryptophan---tRNA ligase K01867 WARS, trpS; tryptophanyl-tRNA synthetase Amino acid related enzymes [BR:ko01007] Aminoacyl-tRNA synthetase Class I (G) K01867 WARS, trpS; tryptophanyl-tRNA synthetase Transfer RNA biogenesis [BR:ko03016] Eukaryotic type Aminoacyl-tRNA synthetases (AARSs) Other AARSs K01867 WARS, trpS; tryptophanyl-tRNA synthetase Prokaryotic type Aminoacyl-tRNA synthetases (AARSs) Other AARSs K01867 WARS, trpS; tryptophanyl-tRNA synthetase Aminoacyl-tRNA synthetases [br01613.html] Aminoacyl-tRNA synthetases in prokaryotes and eukaryotes K01867	COG: COG0180 GO: 0004830	K01867	H00856 Distal hereditary motor neuropathies H02676 Infantile-onset parkinsonism-dystonia H02709 Neurodevelopmental disorder with aminoacyl-tRNA synthetase defect	NA	20726	species	Lawsonella clevelandensis A	d_Bacteria;p_Actinomycetota;c_Actinomycetia;o_Mycobacteriales;f_Mycobacteriaceae;g_Lawsonella;s_Lawsonella clevelandensis A
k127_1043879_41	-2.5961	0.564512	0.00012651	Unaffected_vs_Diseased	TRUE	K19577	ydhP	MFS transporter, DHA1 family, inner membrane transport protein	NA	NA	NA	KEGG Orthology (KO) [BR:ko00001] 09180 Brite Hierarchies 09183 Protein families: signaling and cellular processes 02000 Transporters K19577 ydhP; MFS transporter, DHA1 family, inner membrane transport protein Transporters [BR:ko02000] Major facilitator superfamily (MFS) Drug transporters Drug:H+ antiporter-1 (12 spanner) (DHA1) family K19577 ydhP; MFS transporter, DHA1 family, inner membrane transport protein	COG: COG2814 TC: 2.A.1.2.65	K19577	NA	NA	20726	species	Lawsonella clevelandensis A	d_Bacteria;p_Actinomycetota;c_Actinomycetia;o_Mycobacteriales;f_Mycobacteriaceae;g_Lawsonella;s_Lawsonella clevelandensis A
k127_1043879_45	-1.79031	0.429969	0.00037431	Unaffected_vs_WillbeDiseased	TRUE	K00641	metX	homoserine O-acetyltransferase/O-succinyltransferase [EC:2.3.1.31 2.3.1.46]	map00270 Cysteine and methionine metabolism map00920 Sulfur metabolism map01100 Metabolic pathways map01110 Biosynthesis of secondary metabolites map01230 Biosynthesis of amino acids	M00017 Methionine biosynthesis, aspartate => homoserine => methionine	R01776 acetyl-CoA:L-homoserine O-acetyltransferase R01777 succinyl-CoA:L-homoserine O-succinyltransferase	KEGG Orthology (KO) [BR:ko00001] 09100 Metabolism 09102 Energy metabolism 00920 Sulfur metabolism K00641 metX; homoserine O-acetyltransferase/O-succinyltransferase 09105 Amino acid metabolism 00270 Cysteine and methionine metabolism K00641 metX; homoserine O-acetyltransferase/O-succinyltransferase Enzymes [BR:ko01000] 2. Transferases 2.3 Acyltransferases 2.3.1 Transferring groups other than aminoacyl groups 2.3.1.31 homoserine O-acetyltransferase K00641 metX; homoserine O-acetyltransferase/O-succinyltransferase 2.3.1.46 homoserine O-succinyltransferase K00641 metX; homoserine O-acetyltransferase/O-succinyltransferase	COG: COG2021 GO: 0004414 0008899	K00641	NA	NA	20726	species	Lawsonella clevelandensis A	d_Bacteria;p_Actinomycetota;c_Actinomycetia;o_Mycobacteriales;f_Mycobacteriaceae;g_Lawsonella;s_Lawsonella clevelandensis A
k127_1043879_48	-2.0198	0.498918	0.00049885	Unaffected_vs_Diseased	TRUE	K03216	trmL, cspR	tRNA (cytidine/uridine-2'-O-)-methyltransferase [EC:2.1.1.207]	NA	NA	NA	KEGG Orthology (KO) [BR:ko00001] 09180 Brite Hierarchies 09182 Protein families: genetic information processing 03016 Transfer RNA biogenesis K03216 trmL, cspR; tRNA (cytidine/uridine-2'-O-)-methyltransferase Enzymes [BR:ko01000] 2. Transferases 2.1 Transferring one-carbon groups 2.1.1 Methyltransferases 2.1.1.207 tRNA (cytidine34-2'-O)-methyltransferase K03216 trmL, cspR; tRNA (cytidine/uridine-2'-O-)-methyltransferase Transfer RNA biogenesis [BR:ko03016] Prokaryotic type tRNA modification factors Methyltransferases K03216 trmL, cspR; tRNA (cytidine/uridine-2'-O-)-methyltransferase	COG: COG0219	K03216	NA	NA	20726	species	Lawsonella clevelandensis A	d_Bacteria;p_Actinomycetota;c_Actinomycetia;o_Mycobacteriales;f_Mycobacteriaceae;g_Lawsonella;s_Lawsonella clevelandensis A
k127_1050565_12	-2.00498	0.502039	0.00057144	Unaffected_vs_Diseased	TRUE	K03496	parA, soj	chromosome partitioning protein	NA	NA	NA	KEGG Orthology (KO) [BR:ko00001] 09180 Brite Hierarchies 09182 Protein families: genetic information processing 03036 Chromosome and associated proteins K03496 parA, soj; chromosome partitioning protein 09183 Protein families: signaling and cellular processes 04812 Cytoskeleton proteins K03496 parA, soj; chromosome partitioning protein Chromosome and associated proteins [BR:ko03036] Prokaryotic type Chromosome partitioning proteins Other chromosome partitioning proteins K03496 parA, soj; chromosome partitioning protein Cytoskeleton proteins [BR:ko04812] Prokaryotic cytoskeleton proteins MinD / ParA class of bacterial cytoskeletal proteins K03496 parA, soj; chromosome partitioning protein	COG: COG1192	K03496	NA	NA	20726	species	Lawsonella clevelandensis A	d_Bacteria;p_Actinomycetota;c_Actinomycetia;o_Mycobacteriales;f_Mycobacteriaceae;g_Lawsonella;s_Lawsonella clevelandensis A
k127_1050565_67	-3.6944	1.05111	0.00185985	Unaffected_vs_Diseased	TRUE	K09013	sufC	Fe-S cluster assembly ATP-binding protein	NA	NA	NA	KEGG Orthology (KO) [BR:ko00001] 09180 Brite Hierarchies 09183 Protein families: signaling and cellular processes 02000 Transporters K09013 sufC; Fe-S cluster assembly ATP-binding protein Transporters [BR:ko02000] ABC transporters, prokaryotic type ABC-2 type and other transporters Orphan ABC ATPase K09013 sufC; Fe-S cluster assembly ATP-binding protein	COG: COG0396	K09013	NA	NA	20726	species	Lawsonella clevelandensis A	d_Bacteria;p_Actinomycetota;c_Actinomycetia;o_Mycobacteriales;f_Mycobacteriaceae;g_Lawsonella;s_Lawsonella clevelandensis A
k127_1050565_80	-2.2417	0.37192	3.8e-06	Unaffected_vs_Diseased	TRUE	K03703	uvrC	excinuclease ABC subunit C	map03420 Nucleotide excision repair	NA	NA	KEGG Orthology (KO) [BR:ko00001] 09120 Genetic Information Processing 09124 Replication and repair 03420 Nucleotide excision repair K03703 uvrC; excinuclease ABC subunit C 09180 Brite Hierarchies 09182 Protein families: genetic information processing 03400 DNA repair and recombination proteins K03703 uvrC; excinuclease ABC subunit C DNA repair and recombination proteins [BR:ko03400] Prokaryotic type SSBR (single strand breaks repair) NER (nucleotide excision repair) GGR (global genome repair) factors K03703 uvrC; excinuclease ABC subunit C	COG: COG0322	K03703	NA	NA	12339	genus	Lawsonella	d_Bacteria;p_Actinomycetota;c_Actinomycetia;o_Mycobacteriales;f_Mycobacteriaceae;g_Lawsonella
k127_1050565_82	0.868287	0.345457	0.0194093	Unaffected_vs_Recovered	TRUE	K14652	ribBA	3,4-dihydroxy 2-butanone 4-phosphate synthase / GTP cyclohydrolase II [EC:4.1.99.12 3.5.4.25]	map00740 Riboflavin metabolism map00790 Folate biosynthesis map01100 Metabolic pathways map01110 Biosynthesis of secondary metabolites map01240 Biosynthesis of cofactors	M00125 Riboflavin biosynthesis, plants and bacteria, GTP => riboflavin/FMN/FAD M00840 Tetrahydrofolate biosynthesis, mediated by ribA and trpF, GTP => THF	R00425 GTP 7,8-8,9-dihydrolase (diphosphate-forming) R07281 D-ribulose 5-phosphate formate-lyase (L-3,4-dihydroxybutan-2-one 4-phosphate-forming)	KEGG Orthology (KO) [BR:ko00001] 09100 Metabolism 09108 Metabolism of cofactors and vitamins 00740 Riboflavin metabolism K14652 ribBA; 3,4-dihydroxy 2-butanone 4-phosphate synthase / GTP cyclohydrolase II 00790 Folate biosynthesis K14652 ribBA; 3,4-dihydroxy 2-butanone 4-phosphate synthase / GTP cyclohydrolase II Enzymes [BR:ko01000] 3. Hydrolases 3.5 Acting on carbon-nitrogen bonds, other than peptide bonds 3.5.4 In cyclic amidines 3.5.4.25 GTP cyclohydrolase II K14652 ribBA; 3,4-dihydroxy 2-butanone 4-phosphate synthase / GTP cyclohydrolase II 4. Lyases 4.1 Carbon-carbon lyases 4.1.99 Other carbon-carbon lyases 4.1.99.12 3,4-dihydroxy-2-butanone-4-phosphate synthase K14652 ribBA; 3,4-dihydroxy 2-butanone 4-phosphate synthase / GTP cyclohydrolase II	COG: COG0108 COG0807 GO: 0008686 0003935	K14652	NA	NA	20726	species	Lawsonella clevelandensis A	d_Bacteria;p_Actinomycetota;c_Actinomycetia;o_Mycobacteriales;f_Mycobacteriaceae;g_Lawsonella;s_Lawsonella clevelandensis A
k127_1050565_119	-1.73164	0.606582	0.00896448	Unaffected_vs_Diseased	TRUE	K01139	spoT	GTP diphosphokinase / guanosine-3',5'-bis(diphosphate) 3'-diphosphatase [EC:2.7.6.5 3.1.7.2]	map00230 Purine metabolism map01100 Metabolic pathways	NA	R00336 guanosine-3',5'-bis(diphosphate) 3'-diphosphohydrolase R00429 ATP:GTP 3'-diphosphotransferase	KEGG Orthology (KO) [BR:ko00001] 09100 Metabolism 09104 Nucleotide metabolism 00230 Purine metabolism K01139 spoT; GTP diphosphokinase / guanosine-3',5'-bis(diphosphate) 3'-diphosphatase 09180 Brite Hierarchies 09182 Protein families: genetic information processing 03009 Ribosome biogenesis K01139 spoT; GTP diphosphokinase / guanosine-3',5'-bis(diphosphate) 3'-diphosphatase Enzymes [BR:ko01000] 2. Transferases 2.7 Transferring phosphorus-containing groups 2.7.6 Diphosphotransferases 2.7.6.5 GTP diphosphokinase K01139 spoT; GTP diphosphokinase / guanosine-3',5'-bis(diphosphate) 3'-diphosphatase 3. Hydrolases 3.1 Acting on ester bonds 3.1.7 Diphosphoric-monoester hydrolases 3.1.7.2 guanosine-3',5'-bis(diphosphate) 3'-diphosphatase K01139 spoT; GTP diphosphokinase / guanosine-3',5'-bis(diphosphate) 3'-diphosphatase Ribosome biogenesis [BR:ko03009] Prokaryotic type Other maturation factors K01139 spoT; GTP diphosphokinase / guanosine-3',5'-bis(diphosphate) 3'-diphosphatase	COG: COG0317 GO: 0008728 0008893	K01139	NA	NA	26	family	Mycobacteriaceae	d_Bacteria;p_Actinomycetota;c_Actinomycetia;o_Mycobacteriales;f_Mycobacteriaceae
k127_1050565_122	1.20981	0.383367	0.00442165	Unaffected_vs_Recovered	TRUE	K03074	secF	preprotein translocase subunit SecF	map03060 Protein export map03070 Bacterial secretion system	NA	NA	KEGG Orthology (KO) [BR:ko00001] 09120 Genetic Information Processing 09123 Folding, sorting and degradation 03060 Protein export K03074 secF; preprotein translocase subunit SecF 09130 Environmental Information Processing 09131 Membrane transport 03070 Bacterial secretion system K03074 secF; preprotein translocase subunit SecF 09180 Brite Hierarchies 09183 Protein families: signaling and cellular processes 02044 Secretion system K03074 secF; preprotein translocase subunit SecF Secretion system [BR:ko02044] Sec (secretion) system Prokaryotic Sec-SRP core components K03074 secF; preprotein translocase subunit SecF	COG: COG0341 TC: 2.A.6.4 3.A.5.2 3.A.5.7	K03074	NA	NA	20726	species	Lawsonella clevelandensis A	d_Bacteria;p_Actinomycetota;c_Actinomycetia;o_Mycobacteriales;f_Mycobacteriaceae;g_Lawsonella;s_Lawsonella clevelandensis A
k127_1050565_122	1.97709	0.712197	0.0107446	Unaffected_vs_Diseased	TRUE	K03074	secF	preprotein translocase subunit SecF	map03060 Protein export map03070 Bacterial secretion system	NA	NA	KEGG Orthology (KO) [BR:ko00001] 09120 Genetic Information Processing 09123 Folding, sorting and degradation 03060 Protein export K03074 secF; preprotein translocase subunit SecF 09130 Environmental Information Processing 09131 Membrane transport 03070 Bacterial secretion system K03074 secF; preprotein translocase subunit SecF 09180 Brite Hierarchies 09183 Protein families: signaling and cellular processes 02044 Secretion system K03074 secF; preprotein translocase subunit SecF Secretion system [BR:ko02044] Sec (secretion) system Prokaryotic Sec-SRP core components K03074 secF; preprotein translocase subunit SecF	COG: COG0341 TC: 2.A.6.4 3.A.5.2 3.A.5.7	K03074	NA	NA	20726	species	Lawsonella clevelandensis A	d_Bacteria;p_Actinomycetota;c_Actinomycetia;o_Mycobacteriales;f_Mycobacteriaceae;g_Lawsonella;s_Lawsonella clevelandensis A
k127_1050565_123	-1.7432	0.265069	1.04e-06	Unaffected_vs_Diseased	TRUE	K03072	secD	preprotein translocase subunit SecD	map03060 Protein export map03070 Bacterial secretion system	NA	NA	KEGG Orthology (KO) [BR:ko00001] 09120 Genetic Information Processing 09123 Folding, sorting and degradation 03060 Protein export K03072 secD; preprotein translocase subunit SecD 09130 Environmental Information Processing 09131 Membrane transport 03070 Bacterial secretion system K03072 secD; preprotein translocase subunit SecD 09180 Brite Hierarchies 09183 Protein families: signaling and cellular processes 02044 Secretion system K03072 secD; preprotein translocase subunit SecD Secretion system [BR:ko02044] Sec (secretion) system Prokaryotic Sec-SRP core components K03072 secD; preprotein translocase subunit SecD	COG: COG0342 TC: 2.A.6.4 3.A.5.2 3.A.5.7	K03072	NA	NA	20726	species	Lawsonella clevelandensis A	d_Bacteria;p_Actinomycetota;c_Actinomycetia;o_Mycobacteriales;f_Mycobacteriaceae;g_Lawsonella;s_Lawsonella clevelandensis A
k127_1050565_125	1.51722	0.359236	0.00032261	Unaffected_vs_Recovered	TRUE	K03551	ruvB	holliday junction DNA helicase RuvB [EC:5.6.2.4]	map03440 Homologous recombination	NA	NA	KEGG Orthology (KO) [BR:ko00001] 09120 Genetic Information Processing 09124 Replication and repair 03440 Homologous recombination K03551 ruvB; holliday junction DNA helicase RuvB 09180 Brite Hierarchies 09182 Protein families: genetic information processing 03400 DNA repair and recombination proteins K03551 ruvB; holliday junction DNA helicase RuvB Enzymes [BR:ko01000] 5. Isomerases 5.6 Isomerases altering macromolecular conformation 5.6.2 Enzymes altering nucleic acid conformation 5.6.2.4 DNA 3'-5' helicase K03551 ruvB; holliday junction DNA helicase RuvB DNA repair and recombination proteins [BR:ko03400] Prokaryotic type DSBR (double strand breaks repair) HR (homologous recombination) RecBC pathway proteins K03551 ruvB; holliday junction DNA helicase RuvB RecFOR pathway proteins K03551 ruvB; holliday junction DNA helicase RuvB	COG: COG2255 GO: 0009378	K03551	NA	NA	20726	species	Lawsonella clevelandensis A	d_Bacteria;p_Actinomycetota;c_Actinomycetia;o_Mycobacteriales;f_Mycobacteriaceae;g_Lawsonella;s_Lawsonella clevelandensis A
k127_1050565_134	-3.60015	0.884406	0.00047191	Unaffected_vs_Diseased	TRUE	K27681	pgsA	phosphatidylinositol phosphate synthase [EC:2.7.8.-]	map00562 Inositol phosphate metabolism	NA	R13328	KEGG Orthology (KO) [BR:ko00001] 09100 Metabolism 09101 Carbohydrate metabolism 00562 Inositol phosphate metabolism K27681 pgsA; phosphatidylinositol phosphate synthase	COG: COG0558	K27681	NA	NA	20726	species	Lawsonella clevelandensis A	d_Bacteria;p_Actinomycetota;c_Actinomycetia;o_Mycobacteriales;f_Mycobacteriaceae;g_Lawsonella;s_Lawsonella clevelandensis A
k127_1052429_2	1.6446	0.554476	0.00691952	Unaffected_vs_Recovered	TRUE	K00571	E2.1.1.72	site-specific DNA-methyltransferase (adenine-specific) [EC:2.1.1.72]	NA	NA	NA	KEGG Orthology (KO) [BR:ko00001] 09180 Brite Hierarchies 09183 Protein families: signaling and cellular processes 02048 Prokaryotic defense system K00571 E2.1.1.72; site-specific DNA-methyltransferase (adenine-specific) Enzymes [BR:ko01000] 2. Transferases 2.1 Transferring one-carbon groups 2.1.1 Methyltransferases 2.1.1.72 site-specific DNA-methyltransferase (adenine-specific) K00571 E2.1.1.72; site-specific DNA-methyltransferase (adenine-specific) Prokaryotic defense system [BR:ko02048] Restriction and modification system (R-M system) Type II R-M system DNA methyltransferases K00571 E2.1.1.72; site-specific DNA-methyltransferase (adenine-specific)	COG: COG0827 COG0863 GO: 0009007	K00571	NA	NA	21	genus	Streptococcus	d_Bacteria;p_Bacillota;c_Bacilli;o_Lactobacillales;f_Streptococcaceae;g_Streptococcus
k127_1054133_58	-0.850715	0.24099	0.00179164	Unaffected_vs_WillbeDiseased	TRUE	K03522	fixB, etfA	electron transfer flavoprotein alpha subunit	NA	NA	NA	KEGG Orthology (KO) [BR:ko00001] 09180 Brite Hierarchies 09183 Protein families: signaling and cellular processes 04147 Exosome K03522 fixB, etfA; electron transfer flavoprotein alpha subunit Exosome [BR:ko04147] Exosomal proteins Exosomal proteins of breast cancer cells K03522 fixB, etfA; electron transfer flavoprotein alpha subunit	COG: COG2025 GO: 0009055	K03522	H00178 Glutaric acidemia H01400 Secondary hyperammonemia	NA	11368	species	Cutibacterium namnetense	d_Bacteria;p_Actinomycetota;c_Actinomycetia;o_Propionibacteriales;f_Propionibacteriaceae;g_Cutibacterium;s_Cutibacterium namnetense
k127_1054133_69	-2.6088	0.413849	1.97e-06	Unaffected_vs_Diseased	TRUE	K01940	argG, ASS1	argininosuccinate synthase [EC:6.3.4.5]	map00220 Arginine biosynthesis map00250 Alanine, aspartate and glutamate metabolism map01100 Metabolic pathways map01110 Biosynthesis of secondary metabolites map01230 Biosynthesis of amino acids map05418 Fluid shear stress and atherosclerosis	M00029 Urea cycle M00844 Arginine biosynthesis, ornithine => arginine M00845 Arginine biosynthesis, glutamate => acetylcitrulline => arginine M00978 Ornithine-ammonia cycle	R01954 L-citrulline:L-aspartate ligase (AMP-forming)	KEGG Orthology (KO) [BR:ko00001] 09100 Metabolism 09105 Amino acid metabolism 00250 Alanine, aspartate and glutamate metabolism K01940 argG, ASS1; argininosuccinate synthase 00220 Arginine biosynthesis K01940 argG, ASS1; argininosuccinate synthase 09160 Human Diseases 09166 Cardiovascular disease 05418 Fluid shear stress and atherosclerosis K01940 argG, ASS1; argininosuccinate synthase 09180 Brite Hierarchies 09183 Protein families: signaling and cellular processes 04147 Exosome K01940 argG, ASS1; argininosuccinate synthase Enzymes [BR:ko01000] 6. Ligases 6.3 Forming carbon-nitrogen bonds 6.3.4 Other carbon-nitrogen ligases 6.3.4.5 argininosuccinate synthase K01940 argG, ASS1; argininosuccinate synthase Exosome [BR:ko04147] Exosomal proteins Exosomal proteins of other body fluids (saliva and urine) K01940 argG, ASS1; argininosuccinate synthase	COG: COG0137 GO: 0004055	K01940	H00185 Citrullinemia H01398 Primary hyperammonemia (Urea cycle disorders)	NA	11368	species	Cutibacterium namnetense	d_Bacteria;p_Actinomycetota;c_Actinomycetia;o_Propionibacteriales;f_Propionibacteriaceae;g_Cutibacterium;s_Cutibacterium namnetense
k127_1084696_8	-1.26047	0.445797	0.00954756	Unaffected_vs_WillbeDiseased	TRUE	K02343	dnaX	DNA polymerase III subunit gamma/tau [EC:2.7.7.7]	map03030 DNA replication map03430 Mismatch repair map03440 Homologous recombination	NA	NA	KEGG Orthology (KO) [BR:ko00001] 09120 Genetic Information Processing 09124 Replication and repair 03030 DNA replication K02343 dnaX; DNA polymerase III subunit gamma/tau 03430 Mismatch repair K02343 dnaX; DNA polymerase III subunit gamma/tau 03440 Homologous recombination K02343 dnaX; DNA polymerase III subunit gamma/tau 09180 Brite Hierarchies 09182 Protein families: genetic information processing 03032 DNA replication proteins K02343 dnaX; DNA polymerase III subunit gamma/tau 03400 DNA repair and recombination proteins K02343 dnaX; DNA polymerase III subunit gamma/tau Enzymes [BR:ko01000] 2. Transferases 2.7 Transferring phosphorus-containing groups 2.7.7 Nucleotidyltransferases 2.7.7.7 DNA-directed DNA polymerase K02343 dnaX; DNA polymerase III subunit gamma/tau DNA replication proteins [BR:ko03032] Prokaryotic type DNA Replication Elongation Factors Elongation factors (bacterial) DNA polymerase III holoenzyme K02343 dnaX; DNA polymerase III subunit gamma/tau DNA repair and recombination proteins [BR:ko03400] Prokaryotic type SSBR (single strand breaks repair) MMR (mismatch excision repair) DNA polymerase III holoenzyme K02343 dnaX; DNA polymerase III subunit gamma/tau	COG: COG2812 GO: 0003887	K02343	NA	NA	15	genus	Staphylococcus	d_Bacteria;p_Bacillota;c_Bacilli;o_Staphylococcales;f_Staphylococcaceae;g_Staphylococcus
k127_1084696_8	-2.00348	0.530395	0.00097632	Unaffected_vs_Diseased	TRUE	K02343	dnaX	DNA polymerase III subunit gamma/tau [EC:2.7.7.7]	map03030 DNA replication map03430 Mismatch repair map03440 Homologous recombination	NA	NA	KEGG Orthology (KO) [BR:ko00001] 09120 Genetic Information Processing 09124 Replication and repair 03030 DNA replication K02343 dnaX; DNA polymerase III subunit gamma/tau 03430 Mismatch repair K02343 dnaX; DNA polymerase III subunit gamma/tau 03440 Homologous recombination K02343 dnaX; DNA polymerase III subunit gamma/tau 09180 Brite Hierarchies 09182 Protein families: genetic information processing 03032 DNA replication proteins K02343 dnaX; DNA polymerase III subunit gamma/tau 03400 DNA repair and recombination proteins K02343 dnaX; DNA polymerase III subunit gamma/tau Enzymes [BR:ko01000] 2. Transferases 2.7 Transferring phosphorus-containing groups 2.7.7 Nucleotidyltransferases 2.7.7.7 DNA-directed DNA polymerase K02343 dnaX; DNA polymerase III subunit gamma/tau DNA replication proteins [BR:ko03032] Prokaryotic type DNA Replication Elongation Factors Elongation factors (bacterial) DNA polymerase III holoenzyme K02343 dnaX; DNA polymerase III subunit gamma/tau DNA repair and recombination proteins [BR:ko03400] Prokaryotic type SSBR (single strand breaks repair) MMR (mismatch excision repair) DNA polymerase III holoenzyme K02343 dnaX; DNA polymerase III subunit gamma/tau	COG: COG2812 GO: 0003887	K02343	NA	NA	15	genus	Staphylococcus	d_Bacteria;p_Bacillota;c_Bacilli;o_Staphylococcales;f_Staphylococcaceae;g_Staphylococcus
k127_1107632_1	1.01671	0.219255	0.000115	Unaffected_vs_Diseased	TRUE	K00658	DLST, sucB	2-oxoglutarate dehydrogenase E2 component (dihydrolipoamide succinyltransferase) [EC:2.3.1.61]	map00020 Citrate cycle (TCA cycle) map00310 Lysine degradation map00380 Tryptophan metabolism map00785 Lipoic acid metabolism map01100 Metabolic pathways map01110 Biosynthesis of secondary metabolites map01120 Microbial metabolism in diverse environments map01200 Carbon metabolism map01210 2-Oxocarboxylic acid metabolism	M00009 Citrate cycle (TCA cycle, Krebs cycle) M00011 Citrate cycle, second carbon oxidation, 2-oxoglutarate => oxaloacetate M00032 Lysine degradation, lysine => saccharopine => acetoacetyl-CoA	R01933 2-oxoadipate dehydrogenase complex R02570 succinyl-CoA:enzyme N6-(dihydrolipoyl)lysine S-succinyltransferase R02571 glutaryl-CoA:enzyme-N6-(dihydrolipoyl)lysine S-glutaryltransferase R08549 2-oxoglutarate:NAD+ 2-oxidoreductase (CoA-succinylating)	KEGG Orthology (KO) [BR:ko00001] 09100 Metabolism 09101 Carbohydrate metabolism 00020 Citrate cycle (TCA cycle) K00658 DLST, sucB; 2-oxoglutarate dehydrogenase E2 component (dihydrolipoamide succinyltransferase) 09105 Amino acid metabolism 00310 Lysine degradation K00658 DLST, sucB; 2-oxoglutarate dehydrogenase E2 component (dihydrolipoamide succinyltransferase) 00380 Tryptophan metabolism K00658 DLST, sucB; 2-oxoglutarate dehydrogenase E2 component (dihydrolipoamide succinyltransferase) 09108 Metabolism of cofactors and vitamins 00785 Lipoic acid metabolism K00658 DLST, sucB; 2-oxoglutarate dehydrogenase E2 component (dihydrolipoamide succinyltransferase) Enzymes [BR:ko01000] 2. Transferases 2.3 Acyltransferases 2.3.1 Transferring groups other than aminoacyl groups 2.3.1.61 dihydrolipoyllysine-residue succinyltransferase K00658 DLST, sucB; 2-oxoglutarate dehydrogenase E2 component (dihydrolipoamide succinyltransferase) Enzymes of 2-oxocarboxylic acid metabolism [br01601.html] 2-Oxoacid oxidizing enzymes K00658	COG: COG0508 GO: 0004149	K00658	H02538 Paraganglioma	NA	0	no rank	unclassified	NA
k127_1136312_2	1.07283	0.378419	0.00938175	Unaffected_vs_Recovered	TRUE	K07259	dacB	serine-type D-Ala-D-Ala carboxypeptidase/endopeptidase (penicillin-binding protein 4) [EC:3.4.16.4 3.4.21.-]	map00550 Peptidoglycan biosynthesis map01100 Metabolic pathways	NA	NA	KEGG Orthology (KO) [BR:ko00001] 09100 Metabolism 09107 Glycan biosynthesis and metabolism 00550 Peptidoglycan biosynthesis K07259 dacB; serine-type D-Ala-D-Ala carboxypeptidase/endopeptidase (penicillin-binding protein 4) 09180 Brite Hierarchies 09181 Protein families: metabolism 01002 Peptidases and inhibitors K07259 dacB; serine-type D-Ala-D-Ala carboxypeptidase/endopeptidase (penicillin-binding protein 4) 01011 Peptidoglycan biosynthesis and degradation proteins K07259 dacB; serine-type D-Ala-D-Ala carboxypeptidase/endopeptidase (penicillin-binding protein 4) Enzymes [BR:ko01000] 3. Hydrolases 3.4 Acting on peptide bonds (peptidases) 3.4.16 Serine-type carboxypeptidases 3.4.16.4 serine-type D-Ala-D-Ala carboxypeptidase K07259 dacB; serine-type D-Ala-D-Ala carboxypeptidase/endopeptidase (penicillin-binding protein 4) Peptidases and inhibitors [BR:ko01002] Serine peptidases Family S13: D-Ala-D-Ala peptidase C family K07259 dacB; serine-type D-Ala-D-Ala carboxypeptidase/endopeptidase (penicillin-binding protein 4) Peptidoglycan biosynthesis and degradation proteins [BR:ko01011] Peptidoglycan biosynthesis and degradation DD-Carboxypeptidase/DD-Endopeptidase (Low molecular weight PBP) K07259 dacB; serine-type D-Ala-D-Ala carboxypeptidase/endopeptidase (penicillin-binding protein 4)	COG: COG2027 GO: 0008658 0009002	K07259	NA	NA	151	species	Cutibacterium acnes	d_Bacteria;p_Actinomycetota;c_Actinomycetia;o_Propionibacteriales;f_Propionibacteriaceae;g_Cutibacterium;s_Cutibacterium acnes
k127_1137984_7	1.80099	0.598641	0.00626459	Unaffected_vs_Recovered	TRUE	K23269	purL	phosphoribosylformylglycinamidine synthase subunit PurL [EC:6.3.5.3]	map00230 Purine metabolism map01100 Metabolic pathways map01110 Biosynthesis of secondary metabolites	M00048 De novo purine biosynthesis, PRPP + glutamine => IMP	R04463 5'-phosphoribosylformylglycinamide:L-glutamine amido-ligase (ADP-forming)	KEGG Orthology (KO) [BR:ko00001] 09100 Metabolism 09104 Nucleotide metabolism 00230 Purine metabolism K23269 purL; phosphoribosylformylglycinamidine synthase subunit PurL Enzymes [BR:ko01000] 6. Ligases 6.3 Forming carbon-nitrogen bonds 6.3.5 Carbon-nitrogen ligases with glutamine as amido-N-donor 6.3.5.3 phosphoribosylformylglycinamidine synthase K23269 purL; phosphoribosylformylglycinamidine synthase subunit PurL	COG: COG0046 GO: 0004642	K23269	NA	NA	1019	species	Staphylococcus pasteuri	d_Bacteria;p_Bacillota;c_Bacilli;o_Staphylococcales;f_Staphylococcaceae;g_Staphylococcus;s_Staphylococcus pasteuri
k127_1158842_8	1.22575	0.348728	0.00185916	Unaffected_vs_Recovered	TRUE	K13292	lgt, umpA	phosphatidylglycerol---prolipoprotein diacylglyceryl transferase [EC:2.5.1.145]	NA	NA	NA	KEGG Orthology (KO) [BR:ko00001] 09190 Not Included in Pathway or Brite 09191 Unclassified: metabolism 99980 Enzymes with EC numbers K13292 lgt, umpA; phosphatidylglycerol---prolipoprotein diacylglyceryl transferase Enzymes [BR:ko01000] 2. Transferases 2.5 Transferring alkyl or aryl groups, other than methyl groups 2.5.1 Transferring alkyl or aryl groups, other than methyl groups (only sub-subclass identified to date) 2.5.1.145 phosphatidylglycerol---prolipoprotein diacylglyceryl transferase K13292 lgt, umpA; phosphatidylglycerol---prolipoprotein diacylglyceryl transferase	COG: COG0682 GO: 0008961	K13292	NA	NA	20726	species	Lawsonella clevelandensis A	d_Bacteria;p_Actinomycetota;c_Actinomycetia;o_Mycobacteriales;f_Mycobacteriaceae;g_Lawsonella;s_Lawsonella clevelandensis A
k127_1158842_8	-1.96055	0.562167	0.0019878	Unaffected_vs_Diseased	TRUE	K13292	lgt, umpA	phosphatidylglycerol---prolipoprotein diacylglyceryl transferase [EC:2.5.1.145]	NA	NA	NA	KEGG Orthology (KO) [BR:ko00001] 09190 Not Included in Pathway or Brite 09191 Unclassified: metabolism 99980 Enzymes with EC numbers K13292 lgt, umpA; phosphatidylglycerol---prolipoprotein diacylglyceryl transferase Enzymes [BR:ko01000] 2. Transferases 2.5 Transferring alkyl or aryl groups, other than methyl groups 2.5.1 Transferring alkyl or aryl groups, other than methyl groups (only sub-subclass identified to date) 2.5.1.145 phosphatidylglycerol---prolipoprotein diacylglyceryl transferase K13292 lgt, umpA; phosphatidylglycerol---prolipoprotein diacylglyceryl transferase	COG: COG0682 GO: 0008961	K13292	NA	NA	20726	species	Lawsonella clevelandensis A	d_Bacteria;p_Actinomycetota;c_Actinomycetia;o_Mycobacteriales;f_Mycobacteriaceae;g_Lawsonella;s_Lawsonella clevelandensis A
k127_1158842_23	-1.15323	0.472596	0.0227987	Unaffected_vs_WillbeDiseased	TRUE	K01935	bioD	dethiobiotin synthetase [EC:6.3.3.3]	map00780 Biotin metabolism map01100 Metabolic pathways map01240 Biosynthesis of cofactors	M00123 Biotin biosynthesis, pimeloyl-ACP/CoA => biotin M00573 Biotin biosynthesis, BioI pathway, long-chain-acyl-ACP => pimeloyl-ACP => biotin M00577 Biotin biosynthesis, BioW pathway, pimelate => pimeloyl-CoA => biotin M00950 Biotin biosynthesis, BioU pathway, pimeloyl-ACP/CoA => biotin	R03182 7,8-diaminononanoate:carbon-dioxide cyclo-ligase R12933 R12934	KEGG Orthology (KO) [BR:ko00001] 09100 Metabolism 09108 Metabolism of cofactors and vitamins 00780 Biotin metabolism K01935 bioD; dethiobiotin synthetase Enzymes [BR:ko01000] 6. Ligases 6.3 Forming carbon-nitrogen bonds 6.3.3 Cyclo-ligases 6.3.3.3 dethiobiotin synthase K01935 bioD; dethiobiotin synthetase	COG: COG0132 GO: 0004141	K01935	NA	NA	20726	species	Lawsonella clevelandensis A	d_Bacteria;p_Actinomycetota;c_Actinomycetia;o_Mycobacteriales;f_Mycobacteriaceae;g_Lawsonella;s_Lawsonella clevelandensis A
k127_1158842_28	-2.24799	0.494767	0.00014521	Unaffected_vs_Diseased	TRUE	K01754	E4.3.1.19, ilvA, tdcB	threonine dehydratase [EC:4.3.1.19]	map00260 Glycine, serine and threonine metabolism map00290 Valine, leucine and isoleucine biosynthesis map01100 Metabolic pathways map01110 Biosynthesis of secondary metabolites map01200 Carbon metabolism map01230 Biosynthesis of amino acids	M00570 Isoleucine biosynthesis, threonine => 2-oxobutanoate => isoleucine M00975 Betaine degradation, bacteria, betaine => pyruvate	R00220 L-serine ammonia-lyase R00996 L-threonine ammonia-lyase (2-oxobutanoate-forming)	KEGG Orthology (KO) [BR:ko00001] 09100 Metabolism 09105 Amino acid metabolism 00260 Glycine, serine and threonine metabolism K01754 E4.3.1.19, ilvA, tdcB; threonine dehydratase 00290 Valine, leucine and isoleucine biosynthesis K01754 E4.3.1.19, ilvA, tdcB; threonine dehydratase Enzymes [BR:ko01000] 4. Lyases 4.3 Carbon-nitrogen lyases 4.3.1 Ammonia-lyases 4.3.1.19 threonine ammonia-lyase K01754 E4.3.1.19, ilvA, tdcB; threonine dehydratase	COG: COG1171 GO: 0004794	K01754	NA	NA	20726	species	Lawsonella clevelandensis A	d_Bacteria;p_Actinomycetota;c_Actinomycetia;o_Mycobacteriales;f_Mycobacteriaceae;g_Lawsonella;s_Lawsonella clevelandensis A
k127_1158842_47	-3.08555	0.637148	6.89e-05	Unaffected_vs_Diseased	TRUE	K03588	ftsW, spoVE	cell division protein FtsW	map04112 Cell cycle - Caulobacter	NA	NA	KEGG Orthology (KO) [BR:ko00001] 09140 Cellular Processes 09143 Cell growth and death 04112 Cell cycle - Caulobacter K03588 ftsW, spoVE; cell division protein FtsW 09180 Brite Hierarchies 09182 Protein families: genetic information processing 03036 Chromosome and associated proteins K03588 ftsW, spoVE; cell division protein FtsW 09183 Protein families: signaling and cellular processes 02000 Transporters K03588 ftsW, spoVE; cell division protein FtsW Chromosome and associated proteins [BR:ko03036] Prokaryotic type Chromosome partitioning proteins Divisome proteins K03588 ftsW, spoVE; cell division protein FtsW Transporters [BR:ko02000] Other transporters Electrochemical potential-driven transporters K03588 ftsW, spoVE; cell division protein FtsW	COG: COG0772 TC: 2.A.103.1	K03588	NA	NA	20726	species	Lawsonella clevelandensis A	d_Bacteria;p_Actinomycetota;c_Actinomycetia;o_Mycobacteriales;f_Mycobacteriaceae;g_Lawsonella;s_Lawsonella clevelandensis A
k127_1158842_68	-3.21782	0.723314	0.00018396	Unaffected_vs_Diseased	TRUE	K21471	cwlO	peptidoglycan DL-endopeptidase CwlO [EC:3.4.-.-]	NA	NA	NA	KEGG Orthology (KO) [BR:ko00001] 09180 Brite Hierarchies 09181 Protein families: metabolism 01002 Peptidases and inhibitors K21471 cwlO; peptidoglycan DL-endopeptidase CwlO 01011 Peptidoglycan biosynthesis and degradation proteins K21471 cwlO; peptidoglycan DL-endopeptidase CwlO Peptidases and inhibitors [BR:ko01002] Cysteine peptidases Family C40 K21471 cwlO; peptidoglycan DL-endopeptidase CwlO Peptidoglycan biosynthesis and degradation proteins [BR:ko01011] Peptidoglycan biosynthesis and degradation Endopeptidase K21471 cwlO; peptidoglycan DL-endopeptidase CwlO	COG: COG0791 COG3883	K21471	NA	NA	20726	species	Lawsonella clevelandensis A	d_Bacteria;p_Actinomycetota;c_Actinomycetia;o_Mycobacteriales;f_Mycobacteriaceae;g_Lawsonella;s_Lawsonella clevelandensis A
k127_1158842_75	-2.37525	0.587837	0.0005085	Unaffected_vs_Diseased	TRUE	K00826	E2.6.1.42, ilvE	branched-chain amino acid aminotransferase [EC:2.6.1.42]	map00270 Cysteine and methionine metabolism map00280 Valine, leucine and isoleucine degradation map00290 Valine, leucine and isoleucine biosynthesis map00770 Pantothenate and CoA biosynthesis map00966 Glucosinolate biosynthesis map01100 Metabolic pathways map01110 Biosynthesis of secondary metabolites map01210 2-Oxocarboxylic acid metabolism map01230 Biosynthesis of amino acids map01240 Biosynthesis of cofactors	M00019 Valine/isoleucine biosynthesis, pyruvate => valine / 2-oxobutanoate => isoleucine M00036 Leucine degradation, leucine => acetoacetate + acetyl-CoA M00119 Pantothenate biosynthesis, valine/L-aspartate => pantothenate M00570 Isoleucine biosynthesis, threonine => 2-oxobutanoate => isoleucine	R01090 L-leucine:2-oxoglutarate aminotransferase R01214 L-valine:2-oxoglutarate aminotransferase R02199 L-isoleucine:2-oxoglutarate aminotransferase R08622 homomethionine:2-oxo-acid aminotransferase R08626 dihomomethionine:2-oxo-acid aminotransferase R10991 2-aminobutanoate:2-oxoglutarate aminotransferase	KEGG Orthology (KO) [BR:ko00001] 09100 Metabolism 09105 Amino acid metabolism 00270 Cysteine and methionine metabolism K00826 E2.6.1.42, ilvE; branched-chain amino acid aminotransferase 00280 Valine, leucine and isoleucine degradation K00826 E2.6.1.42, ilvE; branched-chain amino acid aminotransferase 00290 Valine, leucine and isoleucine biosynthesis K00826 E2.6.1.42, ilvE; branched-chain amino acid aminotransferase 09108 Metabolism of cofactors and vitamins 00770 Pantothenate and CoA biosynthesis K00826 E2.6.1.42, ilvE; branched-chain amino acid aminotransferase 09110 Biosynthesis of other secondary metabolites 00966 Glucosinolate biosynthesis K00826 E2.6.1.42, ilvE; branched-chain amino acid aminotransferase 09180 Brite Hierarchies 09181 Protein families: metabolism 01007 Amino acid related enzymes K00826 E2.6.1.42, ilvE; branched-chain amino acid aminotransferase Enzymes [BR:ko01000] 2. Transferases 2.6 Transferring nitrogenous groups 2.6.1 Transaminases 2.6.1.42 branched-chain-amino-acid transaminase K00826 E2.6.1.42, ilvE; branched-chain amino acid aminotransferase Amino acid related enzymes [BR:ko01007] Aminotransferase (transaminase) Class IV K00826 E2.6.1.42, ilvE; branched-chain amino acid aminotransferase	COG: COG0115 GO: 0004084	K00826	H02546 Hypervalinemia and hyperleucine-isoleucinemia	NA	20726	species	Lawsonella clevelandensis A	d_Bacteria;p_Actinomycetota;c_Actinomycetia;o_Mycobacteriales;f_Mycobacteriaceae;g_Lawsonella;s_Lawsonella clevelandensis A
k127_1158842_82	-1.58205	0.394236	0.00054473	Unaffected_vs_Diseased	TRUE	K01992	ABC-2.P	ABC-2 type transport system permease protein	NA	NA	NA	KEGG Orthology (KO) [BR:ko00001] 09180 Brite Hierarchies 09183 Protein families: signaling and cellular processes 02000 Transporters K01992 ABC-2.P; ABC-2 type transport system permease protein Transporters [BR:ko02000] ABC transporters, prokaryotic type ABC-2 type and other transporters ABC-2 type transporter K01992 ABC-2.P; ABC-2 type transport system permease protein	COG: COG0842 COG1277 COG1668 COG1682 COG3694 TC: 3.A.1	K01992	NA	NA	20726	species	Lawsonella clevelandensis A	d_Bacteria;p_Actinomycetota;c_Actinomycetia;o_Mycobacteriales;f_Mycobacteriaceae;g_Lawsonella;s_Lawsonella clevelandensis A
k127_1158842_121	1.12991	0.265423	0.00029674	Unaffected_vs_Recovered	TRUE	K02316	dnaG	DNA primase [EC:2.7.7.101]	map03030 DNA replication	NA	NA	KEGG Orthology (KO) [BR:ko00001] 09120 Genetic Information Processing 09124 Replication and repair 03030 DNA replication K02316 dnaG; DNA primase 09180 Brite Hierarchies 09182 Protein families: genetic information processing 03032 DNA replication proteins K02316 dnaG; DNA primase Enzymes [BR:ko01000] 2. Transferases 2.7 Transferring phosphorus-containing groups 2.7.7 Nucleotidyltransferases 2.7.7.101 DNA primase DnaG K02316 dnaG; DNA primase DNA replication proteins [BR:ko03032] Prokaryotic type DNA Replication Initiation Factors Initiation factors (bacterial) K02316 dnaG; DNA primase	COG: COG0358 GO: 0003896	K02316	NA	NA	12339	genus	Lawsonella	d_Bacteria;p_Actinomycetota;c_Actinomycetia;o_Mycobacteriales;f_Mycobacteriaceae;g_Lawsonella
k127_1158842_137	-1.36325	0.424867	0.00389726	Unaffected_vs_Diseased	TRUE	K01284	dcp	peptidyl-dipeptidase Dcp [EC:3.4.15.5]	NA	NA	NA	KEGG Orthology (KO) [BR:ko00001] 09180 Brite Hierarchies 09181 Protein families: metabolism 01002 Peptidases and inhibitors K01284 dcp; peptidyl-dipeptidase Dcp Enzymes [BR:ko01000] 3. Hydrolases 3.4 Acting on peptide bonds (peptidases) 3.4.15 Peptidyl-dipeptidases 3.4.15.5 peptidyl-dipeptidase Dcp K01284 dcp; peptidyl-dipeptidase Dcp Peptidases and inhibitors [BR:ko01002] Metallo peptidases Family M3 K01284 dcp; peptidyl-dipeptidase Dcp	COG: COG0339	K01284	NA	NA	20726	species	Lawsonella clevelandensis A	d_Bacteria;p_Actinomycetota;c_Actinomycetia;o_Mycobacteriales;f_Mycobacteriaceae;g_Lawsonella;s_Lawsonella clevelandensis A
k127_1158842_144	-2.85509	0.616761	0.0001173	Unaffected_vs_Diseased	TRUE	K02237	comEA	competence protein ComEA	NA	NA	NA	KEGG Orthology (KO) [BR:ko00001] 09180 Brite Hierarchies 09183 Protein families: signaling and cellular processes 02044 Secretion system K02237 comEA; competence protein ComEA Secretion system [BR:ko02044] Type II secretion system Competence-related DNA transformation transporter (DNA-T) core components K02237 comEA; competence protein ComEA	COG: COG1555 TC: 3.A.11.1 3.A.11.2	K02237	NA	NA	20726	species	Lawsonella clevelandensis A	d_Bacteria;p_Actinomycetota;c_Actinomycetia;o_Mycobacteriales;f_Mycobacteriaceae;g_Lawsonella;s_Lawsonella clevelandensis A
k127_1158842_154	-1.98198	0.357051	1.2e-05	Unaffected_vs_Diseased	TRUE	K00931	proB	glutamate 5-kinase [EC:2.7.2.11]	map00330 Arginine and proline metabolism map00332 Carbapenem biosynthesis map01100 Metabolic pathways map01110 Biosynthesis of secondary metabolites map01230 Biosynthesis of amino acids	M00015 Proline biosynthesis, glutamate => proline	R00239 ATP:L-glutamate 5-phosphotransferase	KEGG Orthology (KO) [BR:ko00001] 09100 Metabolism 09105 Amino acid metabolism 00330 Arginine and proline metabolism K00931 proB; glutamate 5-kinase 09110 Biosynthesis of other secondary metabolites 00332 Carbapenem biosynthesis K00931 proB; glutamate 5-kinase Enzymes [BR:ko01000] 2. Transferases 2.7 Transferring phosphorus-containing groups 2.7.2 Phosphotransferases with a carboxy group as acceptor 2.7.2.11 glutamate 5-kinase K00931 proB; glutamate 5-kinase	COG: COG0263 GO: 0004349	K00931	NA	NA	20726	species	Lawsonella clevelandensis A	d_Bacteria;p_Actinomycetota;c_Actinomycetia;o_Mycobacteriales;f_Mycobacteriaceae;g_Lawsonella;s_Lawsonella clevelandensis A
k127_1158842_158	-1.13933	0.389591	0.00762563	Unaffected_vs_Diseased	TRUE	K08300	rne	ribonuclease E [EC:3.1.26.12]	map03018 RNA degradation	NA	NA	KEGG Orthology (KO) [BR:ko00001] 09120 Genetic Information Processing 09123 Folding, sorting and degradation 03018 RNA degradation K08300 rne; ribonuclease E 09180 Brite Hierarchies 09182 Protein families: genetic information processing 03019 Messenger RNA biogenesis K08300 rne; ribonuclease E 03009 Ribosome biogenesis K08300 rne; ribonuclease E Enzymes [BR:ko01000] 3. Hydrolases 3.1 Acting on ester bonds 3.1.26 Endoribonucleases producing 5'-phosphomonoesters 3.1.26.12 ribonuclease E K08300 rne; ribonuclease E Messenger RNA biogenesis [BR:ko03019] Prokaryotic type Bacterial mRNA degradation factors RNA degradosome components Ribonucreases K08300 rne; ribonuclease E Ribosome biogenesis [BR:ko03009] Prokaryotic type rRNA processing factors K08300 rne; ribonuclease E	COG: COG1530 GO: 0008995	K08300	NA	NA	20726	species	Lawsonella clevelandensis A	d_Bacteria;p_Actinomycetota;c_Actinomycetia;o_Mycobacteriales;f_Mycobacteriaceae;g_Lawsonella;s_Lawsonella clevelandensis A
k127_1166436_2	-1.8079	0.545824	0.00303923	Unaffected_vs_WillbeDiseased	TRUE	K16898	addA	ATP-dependent helicase/nuclease subunit A [EC:5.6.2.4 3.1.-.-]	NA	NA	NA	KEGG Orthology (KO) [BR:ko00001] 09180 Brite Hierarchies 09182 Protein families: genetic information processing 03400 DNA repair and recombination proteins K16898 addA; ATP-dependent helicase/nuclease subunit A Enzymes [BR:ko01000] 5. Isomerases 5.6 Isomerases altering macromolecular conformation 5.6.2 Enzymes altering nucleic acid conformation 5.6.2.4 DNA 3'-5' helicase K16898 addA; ATP-dependent helicase/nuclease subunit A DNA repair and recombination proteins [BR:ko03400] Prokaryotic type DSBR (double strand breaks repair) HR (homologous recombination) AddAB pathway proteins K16898 addA; ATP-dependent helicase/nuclease subunit A	COG: COG1074 GO: 0043138 0008408	K16898	NA	NA	14	family	Staphylococcaceae	d_Bacteria;p_Bacillota;c_Bacilli;o_Staphylococcales;f_Staphylococcaceae
k127_1182895_3	-2.15817	0.640704	0.00265375	Unaffected_vs_Diseased	TRUE	K06979	mph	macrolide phosphotransferase	NA	NA	NA	KEGG Orthology (KO) [BR:ko00001] 09180 Brite Hierarchies 09183 Protein families: signaling and cellular processes 01504 Antimicrobial resistance genes K06979 mph; macrolide phosphotransferase Antimicrobial resistance genes [BR:ko01504] Gene variants Macrolide resistance genes Others K06979 mph; macrolide phosphotransferase Antimicrobial resistance: KEGG signatures [br01600.html] Signature KOs for antimicrobial resistance K06979	COG: COG3173	K06979	NA	NA	15	genus	Staphylococcus	d_Bacteria;p_Bacillota;c_Bacilli;o_Staphylococcales;f_Staphylococcaceae;g_Staphylococcus
k127_1189448_1	-1.471	0.242971	3.56e-06	Unaffected_vs_Diseased	TRUE	K03281	clcA, clcB, CLC-E, CLC-F	chloride channel protein, CIC family	NA	NA	NA	KEGG Orthology (KO) [BR:ko00001] 09180 Brite Hierarchies 09183 Protein families: signaling and cellular processes 02000 Transporters K03281 clcA, clcB, CLC-E, CLC-F; chloride channel protein, CIC family Transporters [BR:ko02000] Other transporters Electrochemical potential-driven transporters K03281 clcA, clcB, CLC-E, CLC-F; chloride channel protein, CIC family	COG: COG0038 GO: 0005247 TC: 2.A.49.4 2.A.49.5 2.A.49.6 2.A.49.7 2.A.49.8 2.A.49.9	K03281	NA	NA	151	species	Cutibacterium acnes	d_Bacteria;p_Actinomycetota;c_Actinomycetia;o_Propionibacteriales;f_Propionibacteriaceae;g_Cutibacterium;s_Cutibacterium acnes
k127_1194268_6	-2.88151	0.578595	4.9e-05	Unaffected_vs_Diseased	TRUE	K03695	clpB	ATP-dependent Clp protease ATP-binding subunit ClpB	map04213 Longevity regulating pathway - multiple species	NA	NA	KEGG Orthology (KO) [BR:ko00001] 09150 Organismal Systems 09149 Aging 04213 Longevity regulating pathway - multiple species K03695 clpB; ATP-dependent Clp protease ATP-binding subunit ClpB 09180 Brite Hierarchies 09182 Protein families: genetic information processing 03110 Chaperones and folding catalysts K03695 clpB; ATP-dependent Clp protease ATP-binding subunit ClpB Chaperones and folding catalysts [BR:ko03110] Heat shock proteins HSP100 K03695 clpB; ATP-dependent Clp protease ATP-binding subunit ClpB	COG: COG0542	K03695	H00100 Neutropenic disorders H00754 3-Methylglutaconic aciduria	NA	13	order	Staphylococcales	d_Bacteria;p_Bacillota;c_Bacilli;o_Staphylococcales
k127_1223570_5	0.855261	0.281224	0.00579994	Unaffected_vs_Recovered	TRUE	K15371	GDH2	glutamate dehydrogenase [EC:1.4.1.2]	map00220 Arginine biosynthesis map00250 Alanine, aspartate and glutamate metabolism map00430 Taurine and hypotaurine metabolism map00910 Nitrogen metabolism map01100 Metabolic pathways map01120 Microbial metabolism in diverse environments	NA	R00243 L-glutamate:NAD+ oxidoreductase (deaminating)	KEGG Orthology (KO) [BR:ko00001] 09100 Metabolism 09102 Energy metabolism 00910 Nitrogen metabolism K15371 GDH2; glutamate dehydrogenase 09105 Amino acid metabolism 00250 Alanine, aspartate and glutamate metabolism K15371 GDH2; glutamate dehydrogenase 00220 Arginine biosynthesis K15371 GDH2; glutamate dehydrogenase 09106 Metabolism of other amino acids 00430 Taurine and hypotaurine metabolism K15371 GDH2; glutamate dehydrogenase Enzymes [BR:ko01000] 1. Oxidoreductases 1.4 Acting on the CH-NH2 group of donors 1.4.1 With NAD+ or NADP+ as acceptor 1.4.1.2 glutamate dehydrogenase K15371 GDH2; glutamate dehydrogenase	COG: COG2902 GO: 0004352	K15371	NA	NA	24	class	Actinomycetia	d_Bacteria;p_Actinomycetota;c_Actinomycetia
k127_1223570_18	-2.68078	0.58546	0.00013294	Unaffected_vs_Diseased	TRUE	K03583	recC	exodeoxyribonuclease V gamma subunit [EC:3.1.11.5]	map03440 Homologous recombination	NA	NA	KEGG Orthology (KO) [BR:ko00001] 09120 Genetic Information Processing 09124 Replication and repair 03440 Homologous recombination K03583 recC; exodeoxyribonuclease V gamma subunit 09180 Brite Hierarchies 09182 Protein families: genetic information processing 03400 DNA repair and recombination proteins K03583 recC; exodeoxyribonuclease V gamma subunit Enzymes [BR:ko01000] 3. Hydrolases 3.1 Acting on ester bonds 3.1.11 Exodeoxyribonucleases producing 5'-phosphomonoesters 3.1.11.5 exodeoxyribonuclease V K03583 recC; exodeoxyribonuclease V gamma subunit DNA repair and recombination proteins [BR:ko03400] Prokaryotic type DSBR (double strand breaks repair) HR (homologous recombination) RecBC pathway proteins K03583 recC; exodeoxyribonuclease V gamma subunit	COG: COG1330 GO: 0008854	K03583	NA	NA	150	genus	Cutibacterium	d_Bacteria;p_Actinomycetota;c_Actinomycetia;o_Propionibacteriales;f_Propionibacteriaceae;g_Cutibacterium
k127_1223570_24	0.974684	0.332613	0.00752068	Unaffected_vs_Recovered	TRUE	K07177	K07177	Lon-like protease	NA	NA	NA	KEGG Orthology (KO) [BR:ko00001] 09180 Brite Hierarchies 09181 Protein families: metabolism 01002 Peptidases and inhibitors K07177 K07177; Lon-like protease Peptidases and inhibitors [BR:ko01002] Serine peptidases Family S16: lon protease family K07177 K07177; Lon-like protease	COG: COG3480	K07177	NA	NA	11368	species	Cutibacterium namnetense	d_Bacteria;p_Actinomycetota;c_Actinomycetia;o_Propionibacteriales;f_Propionibacteriaceae;g_Cutibacterium;s_Cutibacterium namnetense
k127_1223570_24	-2.039	0.349195	5.97e-06	Unaffected_vs_Diseased	TRUE	K07177	K07177	Lon-like protease	NA	NA	NA	KEGG Orthology (KO) [BR:ko00001] 09180 Brite Hierarchies 09181 Protein families: metabolism 01002 Peptidases and inhibitors K07177 K07177; Lon-like protease Peptidases and inhibitors [BR:ko01002] Serine peptidases Family S16: lon protease family K07177 K07177; Lon-like protease	COG: COG3480	K07177	NA	NA	11368	species	Cutibacterium namnetense	d_Bacteria;p_Actinomycetota;c_Actinomycetia;o_Propionibacteriales;f_Propionibacteriaceae;g_Cutibacterium;s_Cutibacterium namnetense
k127_1235577_1	1.07404	0.472815	0.0327827	Unaffected_vs_Recovered	TRUE	K02018	modB	molybdate transport system permease protein	map02010 ABC transporters	NA	NA	KEGG Orthology (KO) [BR:ko00001] 09130 Environmental Information Processing 09131 Membrane transport 02010 ABC transporters K02018 modB; molybdate transport system permease protein 09180 Brite Hierarchies 09183 Protein families: signaling and cellular processes 02000 Transporters K02018 modB; molybdate transport system permease protein Transporters [BR:ko02000] ABC transporters, prokaryotic type Mineral and organic ion transporters Molybdate transporter K02018 modB; molybdate transport system permease protein	COG: COG4149 TC: 3.A.1.8	K02018	NA	NA	151	species	Cutibacterium acnes	d_Bacteria;p_Actinomycetota;c_Actinomycetia;o_Propionibacteriales;f_Propionibacteriaceae;g_Cutibacterium;s_Cutibacterium acnes
k127_1235577_1	-2.56362	0.714637	0.00155773	Unaffected_vs_Diseased	TRUE	K02018	modB	molybdate transport system permease protein	map02010 ABC transporters	NA	NA	KEGG Orthology (KO) [BR:ko00001] 09130 Environmental Information Processing 09131 Membrane transport 02010 ABC transporters K02018 modB; molybdate transport system permease protein 09180 Brite Hierarchies 09183 Protein families: signaling and cellular processes 02000 Transporters K02018 modB; molybdate transport system permease protein Transporters [BR:ko02000] ABC transporters, prokaryotic type Mineral and organic ion transporters Molybdate transporter K02018 modB; molybdate transport system permease protein	COG: COG4149 TC: 3.A.1.8	K02018	NA	NA	151	species	Cutibacterium acnes	d_Bacteria;p_Actinomycetota;c_Actinomycetia;o_Propionibacteriales;f_Propionibacteriaceae;g_Cutibacterium;s_Cutibacterium acnes
k127_1235577_2	0.945884	0.429703	0.0380214	Unaffected_vs_Recovered	TRUE	K02020	modA	molybdate transport system substrate-binding protein	map02010 ABC transporters	NA	NA	KEGG Orthology (KO) [BR:ko00001] 09130 Environmental Information Processing 09131 Membrane transport 02010 ABC transporters K02020 modA; molybdate transport system substrate-binding protein 09180 Brite Hierarchies 09183 Protein families: signaling and cellular processes 02000 Transporters K02020 modA; molybdate transport system substrate-binding protein Transporters [BR:ko02000] ABC transporters, prokaryotic type Mineral and organic ion transporters Molybdate transporter K02020 modA; molybdate transport system substrate-binding protein	COG: COG0725 TC: 3.A.1.8	K02020	NA	NA	151	species	Cutibacterium acnes	d_Bacteria;p_Actinomycetota;c_Actinomycetia;o_Propionibacteriales;f_Propionibacteriaceae;g_Cutibacterium;s_Cutibacterium acnes
k127_1235577_2	-1.18407	0.31456	0.00100846	Unaffected_vs_Diseased	TRUE	K02020	modA	molybdate transport system substrate-binding protein	map02010 ABC transporters	NA	NA	KEGG Orthology (KO) [BR:ko00001] 09130 Environmental Information Processing 09131 Membrane transport 02010 ABC transporters K02020 modA; molybdate transport system substrate-binding protein 09180 Brite Hierarchies 09183 Protein families: signaling and cellular processes 02000 Transporters K02020 modA; molybdate transport system substrate-binding protein Transporters [BR:ko02000] ABC transporters, prokaryotic type Mineral and organic ion transporters Molybdate transporter K02020 modA; molybdate transport system substrate-binding protein	COG: COG0725 TC: 3.A.1.8	K02020	NA	NA	151	species	Cutibacterium acnes	d_Bacteria;p_Actinomycetota;c_Actinomycetia;o_Propionibacteriales;f_Propionibacteriaceae;g_Cutibacterium;s_Cutibacterium acnes
k127_1263467_54	-2.07682	0.68122	0.00569879	Unaffected_vs_Diseased	TRUE	K00368	nirK	nitrite reductase (NO-forming) [EC:1.7.2.1]	map00910 Nitrogen metabolism map01100 Metabolic pathways map01120 Microbial metabolism in diverse environments map01310 Nitrogen cycle	M00529 Denitrification, nitrate => nitrogen M00973 Anammox, nitrite + ammonia => nitrogen	R00783 nitric-oxide:ferricytochrome-c oxidoreductase R00785 nitric-oxide:oxidized azurin oxidoreductase	KEGG Orthology (KO) [BR:ko00001] 09100 Metabolism 09102 Energy metabolism 00910 Nitrogen metabolism K00368 nirK; nitrite reductase (NO-forming) Enzymes [BR:ko01000] 1. Oxidoreductases 1.7 Acting on other nitrogenous compounds as donors 1.7.2 With a cytochrome as acceptor 1.7.2.1 nitrite reductase (NO-forming) K00368 nirK; nitrite reductase (NO-forming)	GO: 0016666	K00368	NA	NA	149	family	Propionibacteriaceae	d_Bacteria;p_Actinomycetota;c_Actinomycetia;o_Propionibacteriales;f_Propionibacteriaceae
k127_1263467_56	-2.44462	0.696198	0.00187527	Unaffected_vs_Diseased	TRUE	K21071	pfk, pfp	ATP-dependent phosphofructokinase / diphosphate-dependent phosphofructokinase [EC:2.7.1.11 2.7.1.90]	map00010 Glycolysis / Gluconeogenesis map00030 Pentose phosphate pathway map00051 Fructose and mannose metabolism map00052 Galactose metabolism map00680 Methane metabolism map01100 Metabolic pathways map01110 Biosynthesis of secondary metabolites map01120 Microbial metabolism in diverse environments map01200 Carbon metabolism map01230 Biosynthesis of amino acids	M00001 Glycolysis (Embden-Meyerhof pathway), glucose => pyruvate M00345 Formaldehyde assimilation, ribulose monophosphate pathway	R00756 ATP:D-fructose-6-phosphate 1-phosphotransferase R00764 diphosphate:D-fructose-6-phosphate 1-phosphotransferase R02073 diphosphate:beta-D-fructose-6-phosphate 1-phosphotransferase R03236 ATP:D-tagatose-6-phosphate 1-phosphotransferase R04779 ATP:D-fructose-6-phosphate 1-phosphotransferase	KEGG Orthology (KO) [BR:ko00001] 09100 Metabolism 09101 Carbohydrate metabolism 00010 Glycolysis / Gluconeogenesis K21071 pfk, pfp; ATP-dependent phosphofructokinase / diphosphate-dependent phosphofructokinase 00030 Pentose phosphate pathway K21071 pfk, pfp; ATP-dependent phosphofructokinase / diphosphate-dependent phosphofructokinase 00051 Fructose and mannose metabolism K21071 pfk, pfp; ATP-dependent phosphofructokinase / diphosphate-dependent phosphofructokinase 00052 Galactose metabolism K21071 pfk, pfp; ATP-dependent phosphofructokinase / diphosphate-dependent phosphofructokinase 09102 Energy metabolism 00680 Methane metabolism K21071 pfk, pfp; ATP-dependent phosphofructokinase / diphosphate-dependent phosphofructokinase Enzymes [BR:ko01000] 2. Transferases 2.7 Transferring phosphorus-containing groups 2.7.1 Phosphotransferases with an alcohol group as acceptor 2.7.1.11 6-phosphofructokinase K21071 pfk, pfp; ATP-dependent phosphofructokinase / diphosphate-dependent phosphofructokinase 2.7.1.90 diphosphate---fructose-6-phosphate 1-phosphotransferase K21071 pfk, pfp; ATP-dependent phosphofructokinase / diphosphate-dependent phosphofructokinase	COG: COG0205 GO: 0003872 0047334	K21071	NA	NA	11368	species	Cutibacterium namnetense	d_Bacteria;p_Actinomycetota;c_Actinomycetia;o_Propionibacteriales;f_Propionibacteriaceae;g_Cutibacterium;s_Cutibacterium namnetense
k127_1297547_2	1.03058	0.253446	0.00047712	Unaffected_vs_Recovered	TRUE	K24131	prsW	protease PrsW [EC:3.4.-.-]	NA	NA	NA	KEGG Orthology (KO) [BR:ko00001] 09180 Brite Hierarchies 09181 Protein families: metabolism 01002 Peptidases and inhibitors K24131 prsW; protease PrsW Peptidases and inhibitors [BR:ko01002] Metallo peptidases Family M82 K24131 prsW; protease PrsW	COG: COG2339 TC: 9.B.217.1	K24131	NA	NA	0	no rank	unclassified	NA
k127_1308623_2	-2.68651	0.65086	0.00040958	Unaffected_vs_Diseased	TRUE	K03469	rnhA, RNASEH1	ribonuclease HI [EC:3.1.26.4]	map03030 DNA replication	NA	NA	KEGG Orthology (KO) [BR:ko00001] 09120 Genetic Information Processing 09124 Replication and repair 03030 DNA replication K03469 rnhA, RNASEH1; ribonuclease HI 09180 Brite Hierarchies 09182 Protein families: genetic information processing 03032 DNA replication proteins K03469 rnhA, RNASEH1; ribonuclease HI Enzymes [BR:ko01000] 3. Hydrolases 3.1 Acting on ester bonds 3.1.26 Endoribonucleases producing 5'-phosphomonoesters 3.1.26.4 ribonuclease H K03469 rnhA, RNASEH1; ribonuclease HI DNA replication proteins [BR:ko03032] Eukaryotic type DNA Replication Elongation Factors RNase H K03469 rnhA, RNASEH1; ribonuclease HI Prokaryotic type DNA Replication Elongation Factors Elongation factors (bacterial) RNase H K03469 rnhA, RNASEH1; ribonuclease HI Elongation factors (archaeal) RNase H K03469 rnhA, RNASEH1; ribonuclease HI	COG: COG0328 GO: 0004523	K03469	H01395 Autosomal recessive progressive external ophthalmoplegia	NA	151	species	Cutibacterium acnes	d_Bacteria;p_Actinomycetota;c_Actinomycetia;o_Propionibacteriales;f_Propionibacteriaceae;g_Cutibacterium;s_Cutibacterium acnes
k127_1322661_12	-3.22339	1.1293	0.00897323	Unaffected_vs_Diseased	TRUE	K03596	lepA	GTP-binding protein LepA	map05134 Legionellosis	NA	NA	KEGG Orthology (KO) [BR:ko00001] 09160 Human Diseases 09171 Infectious disease: bacterial 05134 Legionellosis K03596 lepA; GTP-binding protein LepA	COG: COG0481	K03596	NA	NA	13	order	Staphylococcales	d_Bacteria;p_Bacillota;c_Bacilli;o_Staphylococcales
k127_1338574_1	-2.21109	0.387252	8.17e-06	Unaffected_vs_Diseased	TRUE	K09015	sufD	Fe-S cluster assembly protein SufD	NA	NA	NA	KEGG Orthology (KO) [BR:ko00001] 09190 Not Included in Pathway or Brite 09194 Poorly characterized 99996 General function prediction only K09015 sufD; Fe-S cluster assembly protein SufD	COG: COG0719	K09015	NA	NA	151	species	Cutibacterium acnes	d_Bacteria;p_Actinomycetota;c_Actinomycetia;o_Propionibacteriales;f_Propionibacteriaceae;g_Cutibacterium;s_Cutibacterium acnes
k127_1370877_13	1.55681	0.451088	0.00217103	Unaffected_vs_Recovered	TRUE	K00164	OGDH, sucA	2-oxoglutarate dehydrogenase E1 component [EC:1.2.4.2]	map00020 Citrate cycle (TCA cycle) map00785 Lipoic acid metabolism map01100 Metabolic pathways map01110 Biosynthesis of secondary metabolites map01120 Microbial metabolism in diverse environments map01200 Carbon metabolism map01210 2-Oxocarboxylic acid metabolism	M00009 Citrate cycle (TCA cycle, Krebs cycle) M00011 Citrate cycle, second carbon oxidation, 2-oxoglutarate => oxaloacetate	R00621 R01700 2-oxoglutarate:[dihydrolipoyllysine-residue succinyltransferase]-lipoyllysine 2-oxidoreductase (decarboxylating, acceptor-succinylating) R03316 R08549 2-oxoglutarate:NAD+ 2-oxidoreductase (CoA-succinylating)	KEGG Orthology (KO) [BR:ko00001] 09100 Metabolism 09101 Carbohydrate metabolism 00020 Citrate cycle (TCA cycle) K00164 OGDH, sucA; 2-oxoglutarate dehydrogenase E1 component 09108 Metabolism of cofactors and vitamins 00785 Lipoic acid metabolism K00164 OGDH, sucA; 2-oxoglutarate dehydrogenase E1 component Enzymes [BR:ko01000] 1. Oxidoreductases 1.2 Acting on the aldehyde or oxo group of donors 1.2.4 With a disulfide as acceptor 1.2.4.2 oxoglutarate dehydrogenase (succinyl-transferring) K00164 OGDH, sucA; 2-oxoglutarate dehydrogenase E1 component Enzymes of 2-oxocarboxylic acid metabolism [br01601.html] 2-Oxoacid oxidizing enzymes K00164	COG: COG0567 GO: 0004591	K00164	H01022 Diseases of the tricarboxylic acid cycle H02006 Alpha-ketoglutarate dehydrogenase complex deficiency H02562 Yoon-Bellen neurodevelopmental syndrome	NA	13	order	Staphylococcales	d_Bacteria;p_Bacillota;c_Bacilli;o_Staphylococcales
k127_1371826_7	-2.82977	0.837791	0.00259523	Unaffected_vs_Diseased	TRUE	K00566	mnmA, trmU	tRNA-uridine 2-sulfurtransferase [EC:2.8.1.13]	map04122 Sulfur relay system	NA	R08700 [enzyme]-S-sulfanylcysteine:tRNA-uridine sulfurtransferase (ATP-hydrolysing)	KEGG Orthology (KO) [BR:ko00001] 09120 Genetic Information Processing 09123 Folding, sorting and degradation 04122 Sulfur relay system K00566 mnmA, trmU; tRNA-uridine 2-sulfurtransferase 09180 Brite Hierarchies 09182 Protein families: genetic information processing 03016 Transfer RNA biogenesis K00566 mnmA, trmU; tRNA-uridine 2-sulfurtransferase Enzymes [BR:ko01000] 2. Transferases 2.8 Transferring sulfur-containing groups 2.8.1 Sulfurtransferases 2.8.1.13 tRNA-uridine 2-sulfurtransferase K00566 mnmA, trmU; tRNA-uridine 2-sulfurtransferase Transfer RNA biogenesis [BR:ko03016] Prokaryotic type tRNA modification factors Thiolation factors K00566 mnmA, trmU; tRNA-uridine 2-sulfurtransferase	COG: COG0482	K00566	NA	NA	77	species	Staphylococcus epidermidis	d_Bacteria;p_Bacillota;c_Bacilli;o_Staphylococcales;f_Staphylococcaceae;g_Staphylococcus;s_Staphylococcus epidermidis
k127_1374803_19	1.52869	0.342251	0.00017594	Unaffected_vs_Diseased	TRUE	K02276	coxC, ctaE	cytochrome c oxidase subunit III [EC:7.1.1.9]	map00190 Oxidative phosphorylation map01100 Metabolic pathways	M00155 Cytochrome c oxidase, prokaryotes	NA	KEGG Orthology (KO) [BR:ko00001] 09100 Metabolism 09102 Energy metabolism 00190 Oxidative phosphorylation K02276 coxC, ctaE; cytochrome c oxidase subunit III Enzymes [BR:ko01000] 7. Translocases 7.1 Catalysing the translocation of protons 7.1.1 Linked to oxidoreductase reactions 7.1.1.9 cytochrome-c oxidase K02276 coxC, ctaE; cytochrome c oxidase subunit III	COG: COG1845 GO: 0004129 TC: 3.D.4.4 3.D.4.6	K02276	NA	NA	2	superkingdom	Bacteria	d_Bacteria
k127_1380452_27	-2.13992	0.580878	0.00122889	Unaffected_vs_Diseased	TRUE	K00013	hisD	histidinol dehydrogenase [EC:1.1.1.23]	map00340 Histidine metabolism map01100 Metabolic pathways map01110 Biosynthesis of secondary metabolites map01230 Biosynthesis of amino acids	M00026 Histidine biosynthesis, PRPP => histidine	R01158 L-histidinol:NAD+ oxidoreductase R01163 L-histidinal:NAD+ oxidoreductase R03012 L-histidinol:NAD+ oxidoreductase	KEGG Orthology (KO) [BR:ko00001] 09100 Metabolism 09105 Amino acid metabolism 00340 Histidine metabolism K00013 hisD; histidinol dehydrogenase Enzymes [BR:ko01000] 1. Oxidoreductases 1.1 Acting on the CH-OH group of donors 1.1.1 With NAD+ or NADP+ as acceptor 1.1.1.23 histidinol dehydrogenase K00013 hisD; histidinol dehydrogenase	COG: COG0141 GO: 0004399	K00013	NA	NA	11368	species	Cutibacterium namnetense	d_Bacteria;p_Actinomycetota;c_Actinomycetia;o_Propionibacteriales;f_Propionibacteriaceae;g_Cutibacterium;s_Cutibacterium namnetense
k127_1399048_2	-2.07155	0.668785	0.00507774	Unaffected_vs_WillbeDiseased	TRUE	K00627	DLAT, aceF, pdhC	pyruvate dehydrogenase E2 component (dihydrolipoyllysine-residue acetyltransferase) [EC:2.3.1.12]	map00010 Glycolysis / Gluconeogenesis map00020 Citrate cycle (TCA cycle) map00620 Pyruvate metabolism map00785 Lipoic acid metabolism map01100 Metabolic pathways map01110 Biosynthesis of secondary metabolites map01120 Microbial metabolism in diverse environments map01200 Carbon metabolism map01210 2-Oxocarboxylic acid metabolism	M00307 Pyruvate oxidation, pyruvate => acetyl-CoA	R00209 pyruvate:NAD+ 2-oxidoreductase (CoA-acetylating) R02569 acetyl-CoA:enzyme N6-(dihydrolipoyl)lysine S-acetyltransferase	KEGG Orthology (KO) [BR:ko00001] 09100 Metabolism 09101 Carbohydrate metabolism 00010 Glycolysis / Gluconeogenesis K00627 DLAT, aceF, pdhC; pyruvate dehydrogenase E2 component (dihydrolipoyllysine-residue acetyltransferase) 00020 Citrate cycle (TCA cycle) K00627 DLAT, aceF, pdhC; pyruvate dehydrogenase E2 component (dihydrolipoyllysine-residue acetyltransferase) 00620 Pyruvate metabolism K00627 DLAT, aceF, pdhC; pyruvate dehydrogenase E2 component (dihydrolipoyllysine-residue acetyltransferase) 09108 Metabolism of cofactors and vitamins 00785 Lipoic acid metabolism K00627 DLAT, aceF, pdhC; pyruvate dehydrogenase E2 component (dihydrolipoyllysine-residue acetyltransferase) Enzymes [BR:ko01000] 2. Transferases 2.3 Acyltransferases 2.3.1 Transferring groups other than aminoacyl groups 2.3.1.12 dihydrolipoyllysine-residue acetyltransferase K00627 DLAT, aceF, pdhC; pyruvate dehydrogenase E2 component (dihydrolipoyllysine-residue acetyltransferase) Enzymes of 2-oxocarboxylic acid metabolism [br01601.html] 2-Oxoacid oxidizing enzymes K00627	COG: COG0508 GO: 0004742	K00627	H00072 Pyruvate dehydrogenase complex deficiency H01999 Pyruvate dehydrogenase E2 deficiency	NA	0	no rank	unclassified	NA
k127_1399048_2	-2.6963	0.730659	0.00121002	Unaffected_vs_Diseased	TRUE	K00627	DLAT, aceF, pdhC	pyruvate dehydrogenase E2 component (dihydrolipoyllysine-residue acetyltransferase) [EC:2.3.1.12]	map00010 Glycolysis / Gluconeogenesis map00020 Citrate cycle (TCA cycle) map00620 Pyruvate metabolism map00785 Lipoic acid metabolism map01100 Metabolic pathways map01110 Biosynthesis of secondary metabolites map01120 Microbial metabolism in diverse environments map01200 Carbon metabolism map01210 2-Oxocarboxylic acid metabolism	M00307 Pyruvate oxidation, pyruvate => acetyl-CoA	R00209 pyruvate:NAD+ 2-oxidoreductase (CoA-acetylating) R02569 acetyl-CoA:enzyme N6-(dihydrolipoyl)lysine S-acetyltransferase	KEGG Orthology (KO) [BR:ko00001] 09100 Metabolism 09101 Carbohydrate metabolism 00010 Glycolysis / Gluconeogenesis K00627 DLAT, aceF, pdhC; pyruvate dehydrogenase E2 component (dihydrolipoyllysine-residue acetyltransferase) 00020 Citrate cycle (TCA cycle) K00627 DLAT, aceF, pdhC; pyruvate dehydrogenase E2 component (dihydrolipoyllysine-residue acetyltransferase) 00620 Pyruvate metabolism K00627 DLAT, aceF, pdhC; pyruvate dehydrogenase E2 component (dihydrolipoyllysine-residue acetyltransferase) 09108 Metabolism of cofactors and vitamins 00785 Lipoic acid metabolism K00627 DLAT, aceF, pdhC; pyruvate dehydrogenase E2 component (dihydrolipoyllysine-residue acetyltransferase) Enzymes [BR:ko01000] 2. Transferases 2.3 Acyltransferases 2.3.1 Transferring groups other than aminoacyl groups 2.3.1.12 dihydrolipoyllysine-residue acetyltransferase K00627 DLAT, aceF, pdhC; pyruvate dehydrogenase E2 component (dihydrolipoyllysine-residue acetyltransferase) Enzymes of 2-oxocarboxylic acid metabolism [br01601.html] 2-Oxoacid oxidizing enzymes K00627	COG: COG0508 GO: 0004742	K00627	H00072 Pyruvate dehydrogenase complex deficiency H01999 Pyruvate dehydrogenase E2 deficiency	NA	0	no rank	unclassified	NA
k127_1465754_1	-2.90626	0.646619	0.00016409	Unaffected_vs_Diseased	TRUE	K02888	RP-L21, MRPL21, rplU	large subunit ribosomal protein L21	map03010 Ribosome	NA	NA	KEGG Orthology (KO) [BR:ko00001] 09120 Genetic Information Processing 09122 Translation 03010 Ribosome K02888 RP-L21, MRPL21, rplU; large subunit ribosomal protein L21 09180 Brite Hierarchies 09182 Protein families: genetic information processing 03011 Ribosome K02888 RP-L21, MRPL21, rplU; large subunit ribosomal protein L21 Ribosome [BR:ko03011] Ribosomal proteins Mitochondria/ Chloroplast Large subunit K02888 RP-L21, MRPL21, rplU; large subunit ribosomal protein L21 Bacteria Large subunit K02888 RP-L21, MRPL21, rplU; large subunit ribosomal protein L21 Ribosomal proteins [br01610.html] Ribosomal proteins in prokaryotes and eukaryotes K02888	COG: COG0261 GO: 0005762 0022625	K02888	NA	NA	150	genus	Cutibacterium	d_Bacteria;p_Actinomycetota;c_Actinomycetia;o_Propionibacteriales;f_Propionibacteriaceae;g_Cutibacterium
k127_1470122_13	2.02882	0.472901	0.00027319	Unaffected_vs_Recovered	TRUE	K11737	cycA	D-serine/D-alanine/glycine transporter	NA	NA	NA	KEGG Orthology (KO) [BR:ko00001] 09180 Brite Hierarchies 09183 Protein families: signaling and cellular processes 02000 Transporters K11737 cycA; D-serine/D-alanine/glycine transporter Transporters [BR:ko02000] Other transporters Electrochemical potential-driven transporters K11737 cycA; D-serine/D-alanine/glycine transporter	COG: COG1113 TC: 2.A.3.1.7	K11737	NA	NA	77	species	Staphylococcus epidermidis	d_Bacteria;p_Bacillota;c_Bacilli;o_Staphylococcales;f_Staphylococcaceae;g_Staphylococcus;s_Staphylococcus epidermidis
k127_1480472_24	-3.18196	1.12296	0.00941396	Unaffected_vs_Diseased	TRUE	K06950	K06950	uncharacterized protein	NA	NA	NA	KEGG Orthology (KO) [BR:ko00001] 09190 Not Included in Pathway or Brite 09194 Poorly characterized 99997 Function unknown K06950 K06950; uncharacterized protein	COG: COG1418	K06950	NA	NA	77	species	Staphylococcus epidermidis	d_Bacteria;p_Bacillota;c_Bacilli;o_Staphylococcales;f_Staphylococcaceae;g_Staphylococcus;s_Staphylococcus epidermidis
k127_1480472_31	3.59042	0.976941	0.00125569	Unaffected_vs_Recovered	TRUE	K01921	ddl	D-alanine-D-alanine ligase [EC:6.3.2.4]	map00470 D-Amino acid metabolism map00550 Peptidoglycan biosynthesis map01100 Metabolic pathways map01502 Vancomycin resistance	NA	R01150 D-alanine:D-alanine ligase (ADP-forming)	KEGG Orthology (KO) [BR:ko00001] 09100 Metabolism 09106 Metabolism of other amino acids 00470 D-Amino acid metabolism K01921 ddl; D-alanine-D-alanine ligase 09107 Glycan biosynthesis and metabolism 00550 Peptidoglycan biosynthesis K01921 ddl; D-alanine-D-alanine ligase 09160 Human Diseases 09175 Drug resistance: antimicrobial 01502 Vancomycin resistance K01921 ddl; D-alanine-D-alanine ligase 09180 Brite Hierarchies 09181 Protein families: metabolism 01011 Peptidoglycan biosynthesis and degradation proteins K01921 ddl; D-alanine-D-alanine ligase Enzymes [BR:ko01000] 6. Ligases 6.3 Forming carbon-nitrogen bonds 6.3.2 Acid-D-amino-acid ligases (peptide synthases) 6.3.2.4 D-alanine---D-alanine ligase K01921 ddl; D-alanine-D-alanine ligase Peptidoglycan biosynthesis and degradation proteins [BR:ko01011] Precursor biosynthesis Amino acid ligase K01921 ddl; D-alanine-D-alanine ligase	COG: COG1181 GO: 0008716	K01921	NA	NA	77	species	Staphylococcus epidermidis	d_Bacteria;p_Bacillota;c_Bacilli;o_Staphylococcales;f_Staphylococcaceae;g_Staphylococcus;s_Staphylococcus epidermidis
k127_1514554_1	1.29798	0.354586	0.00130165	Unaffected_vs_Recovered	TRUE	K03183	ubiE	demethylmenaquinone methyltransferase / 2-methoxy-6-polyprenyl-1,4-benzoquinol methylase [EC:2.1.1.163 2.1.1.201]	map00130 Ubiquinone and other terpenoid-quinone biosynthesis map01100 Metabolic pathways map01110 Biosynthesis of secondary metabolites map01240 Biosynthesis of cofactors	M00116 Menaquinone biosynthesis, chorismate (+ polyprenyl-PP) => menaquinol M00117 Ubiquinone biosynthesis, prokaryotes, chorismate (+ polyprenyl-PP) => ubiquinol	R09736 S-adenosyl-L-methione:demethylmenaquinol methyltransferase R09737 S-adenosyl-L-methionine:2-methoxy-6-all-trans-polyprenyl-1,4-benzoquinol 5-C-methyltransferase	KEGG Orthology (KO) [BR:ko00001] 09100 Metabolism 09108 Metabolism of cofactors and vitamins 00130 Ubiquinone and other terpenoid-quinone biosynthesis K03183 ubiE; demethylmenaquinone methyltransferase / 2-methoxy-6-polyprenyl-1,4-benzoquinol methylase Enzymes [BR:ko01000] 2. Transferases 2.1 Transferring one-carbon groups 2.1.1 Methyltransferases 2.1.1.163 demethylmenaquinone methyltransferase K03183 ubiE; demethylmenaquinone methyltransferase / 2-methoxy-6-polyprenyl-1,4-benzoquinol methylase 2.1.1.201 2-methoxy-6-polyprenyl-1,4-benzoquinol methylase K03183 ubiE; demethylmenaquinone methyltransferase / 2-methoxy-6-polyprenyl-1,4-benzoquinol methylase	COG: COG2226 GO: 0043770 0008425	K03183	NA	NA	150	genus	Cutibacterium	d_Bacteria;p_Actinomycetota;c_Actinomycetia;o_Propionibacteriales;f_Propionibacteriaceae;g_Cutibacterium
k127_1514554_1	-1.0301	0.33521	0.00538052	Unaffected_vs_Diseased	TRUE	K03183	ubiE	demethylmenaquinone methyltransferase / 2-methoxy-6-polyprenyl-1,4-benzoquinol methylase [EC:2.1.1.163 2.1.1.201]	map00130 Ubiquinone and other terpenoid-quinone biosynthesis map01100 Metabolic pathways map01110 Biosynthesis of secondary metabolites map01240 Biosynthesis of cofactors	M00116 Menaquinone biosynthesis, chorismate (+ polyprenyl-PP) => menaquinol M00117 Ubiquinone biosynthesis, prokaryotes, chorismate (+ polyprenyl-PP) => ubiquinol	R09736 S-adenosyl-L-methione:demethylmenaquinol methyltransferase R09737 S-adenosyl-L-methionine:2-methoxy-6-all-trans-polyprenyl-1,4-benzoquinol 5-C-methyltransferase	KEGG Orthology (KO) [BR:ko00001] 09100 Metabolism 09108 Metabolism of cofactors and vitamins 00130 Ubiquinone and other terpenoid-quinone biosynthesis K03183 ubiE; demethylmenaquinone methyltransferase / 2-methoxy-6-polyprenyl-1,4-benzoquinol methylase Enzymes [BR:ko01000] 2. Transferases 2.1 Transferring one-carbon groups 2.1.1 Methyltransferases 2.1.1.163 demethylmenaquinone methyltransferase K03183 ubiE; demethylmenaquinone methyltransferase / 2-methoxy-6-polyprenyl-1,4-benzoquinol methylase 2.1.1.201 2-methoxy-6-polyprenyl-1,4-benzoquinol methylase K03183 ubiE; demethylmenaquinone methyltransferase / 2-methoxy-6-polyprenyl-1,4-benzoquinol methylase	COG: COG2226 GO: 0043770 0008425	K03183	NA	NA	150	genus	Cutibacterium	d_Bacteria;p_Actinomycetota;c_Actinomycetia;o_Propionibacteriales;f_Propionibacteriaceae;g_Cutibacterium
k127_1514554_10	-1.41404	0.601061	0.0275721	Unaffected_vs_Diseased	TRUE	K05879	dhaL	phosphoenolpyruvate---glycerone phosphotransferase subunit DhaL [EC:2.7.1.121]	map00561 Glycerolipid metabolism map01100 Metabolic pathways	NA	R01012 phosphoenolpyruvate:glycerone phosphotransferase	KEGG Orthology (KO) [BR:ko00001] 09100 Metabolism 09103 Lipid metabolism 00561 Glycerolipid metabolism K05879 dhaL; phosphoenolpyruvate---glycerone phosphotransferase subunit DhaL Enzymes [BR:ko01000] 2. Transferases 2.7 Transferring phosphorus-containing groups 2.7.1 Phosphotransferases with an alcohol group as acceptor 2.7.1.121 phosphoenolpyruvate---glycerone phosphotransferase K05879 dhaL; phosphoenolpyruvate---glycerone phosphotransferase subunit DhaL	COG: COG2376 GO: 0047324	K05879	NA	NA	0	no rank	unclassified	NA
k127_1537542_1	1.76838	0.729715	0.023651	Unaffected_vs_Recovered	TRUE	K11632	bceB, vraE	bacitracin transport system permease protein	map02010 ABC transporters map02020 Two-component system	NA	NA	KEGG Orthology (KO) [BR:ko00001] 09130 Environmental Information Processing 09131 Membrane transport 02010 ABC transporters K11632 bceB, vraE; bacitracin transport system permease protein 09132 Signal transduction 02020 Two-component system K11632 bceB, vraE; bacitracin transport system permease protein 09180 Brite Hierarchies 09183 Protein families: signaling and cellular processes 02000 Transporters K11632 bceB, vraE; bacitracin transport system permease protein Transporters [BR:ko02000] ABC transporters, prokaryotic type ABC-2 type and other transporters Bacitracin transporter K11632 bceB, vraE; bacitracin transport system permease protein	COG: COG0577 TC: 3.A.1.134	K11632	NA	NA	238	species	Staphylococcus hominis	d_Bacteria;p_Bacillota;c_Bacilli;o_Staphylococcales;f_Staphylococcaceae;g_Staphylococcus;s_Staphylococcus hominis
k127_1539628_2	1.72813	0.544437	0.00423178	Unaffected_vs_Recovered	TRUE	K02538	manR	mannose operon transcriptional activator	NA	NA	NA	KEGG Orthology (KO) [BR:ko00001] 09180 Brite Hierarchies 09182 Protein families: genetic information processing 03000 Transcription factors K02538 manR; mannose operon transcriptional activator Transcription factors [BR:ko03000] Prokaryotic type Other transcription factors BglG family K02538 manR; mannose operon transcriptional activator	COG: COG3711 COG1762	K02538	NA	NA	77	species	Staphylococcus epidermidis	d_Bacteria;p_Bacillota;c_Bacilli;o_Staphylococcales;f_Staphylococcaceae;g_Staphylococcus;s_Staphylococcus epidermidis
k127_1546590_3	-1.04266	0.421666	0.0212312	Unaffected_vs_WillbeDiseased	TRUE	K00075	murB	UDP-N-acetylmuramate dehydrogenase [EC:1.3.1.98]	map00520 Amino sugar and nucleotide sugar metabolism map00550 Peptidoglycan biosynthesis map01100 Metabolic pathways map01250 Biosynthesis of nucleotide sugars	NA	R03191 UDP-N-acetylmuramate:NADP+ oxidoreductase R03192 UDP-N-acetylmuramate:NADP+ oxidoreductase	KEGG Orthology (KO) [BR:ko00001] 09100 Metabolism 09101 Carbohydrate metabolism 00520 Amino sugar and nucleotide sugar metabolism K00075 murB; UDP-N-acetylmuramate dehydrogenase 09107 Glycan biosynthesis and metabolism 00550 Peptidoglycan biosynthesis K00075 murB; UDP-N-acetylmuramate dehydrogenase 09180 Brite Hierarchies 09181 Protein families: metabolism 01011 Peptidoglycan biosynthesis and degradation proteins K00075 murB; UDP-N-acetylmuramate dehydrogenase Enzymes [BR:ko01000] 1. Oxidoreductases 1.3 Acting on the CH-CH group of donors 1.3.1 With NAD+ or NADP+ as acceptor 1.3.1.98 UDP-N-acetylmuramate dehydrogenase K00075 murB; UDP-N-acetylmuramate dehydrogenase Peptidoglycan biosynthesis and degradation proteins [BR:ko01011] Precursor biosynthesis Transferase/Dehydrogenase K00075 murB; UDP-N-acetylmuramate dehydrogenase	COG: COG0812 GO: 0008762	K00075	NA	NA	151	species	Cutibacterium acnes	d_Bacteria;p_Actinomycetota;c_Actinomycetia;o_Propionibacteriales;f_Propionibacteriaceae;g_Cutibacterium;s_Cutibacterium acnes
k127_1553732_3	-3.1203	0.909857	0.0022891	Unaffected_vs_Diseased	TRUE	K21478	icaB	poly-beta-1,6-N-acetyl-D-glucosamine N-deacetylase [EC:3.5.1.-]	NA	NA	NA	KEGG Orthology (KO) [BR:ko00001] 09190 Not Included in Pathway or Brite 09191 Unclassified: metabolism 99980 Enzymes with EC numbers K21478 icaB; poly-beta-1,6-N-acetyl-D-glucosamine N-deacetylase	COG: COG0726	K21478	NA	NA	1019	species	Staphylococcus pasteuri	d_Bacteria;p_Bacillota;c_Bacilli;o_Staphylococcales;f_Staphylococcaceae;g_Staphylococcus;s_Staphylococcus pasteuri
k127_1553732_9	-1.8795	0.494755	0.00092583	Unaffected_vs_WillbeDiseased	TRUE	K02004	ABC.CD.P	putative ABC transport system permease protein	NA	NA	NA	KEGG Orthology (KO) [BR:ko00001] 09180 Brite Hierarchies 09183 Protein families: signaling and cellular processes 02000 Transporters K02004 ABC.CD.P; putative ABC transport system permease protein Transporters [BR:ko02000] ABC transporters, prokaryotic type ABC-2 type and other transporters Putative ABC transporter K02004 ABC.CD.P; putative ABC transport system permease protein	COG: COG0577 COG3127 TC: 3.A.1	K02004	NA	NA	1019	species	Staphylococcus pasteuri	d_Bacteria;p_Bacillota;c_Bacilli;o_Staphylococcales;f_Staphylococcaceae;g_Staphylococcus;s_Staphylococcus pasteuri
k127_1597384_2	-0.938554	0.296625	0.00433443	Unaffected_vs_WillbeDiseased	TRUE	K00833	bioA	adenosylmethionine---8-amino-7-oxononanoate aminotransferase [EC:2.6.1.62]	map00780 Biotin metabolism map01100 Metabolic pathways map01240 Biosynthesis of cofactors	M00123 Biotin biosynthesis, pimeloyl-ACP/CoA => biotin M00577 Biotin biosynthesis, BioW pathway, pimelate => pimeloyl-CoA => biotin	R03231 S-adenosyl-L-methionine:8-amino-7-oxononanoate aminotransferase	KEGG Orthology (KO) [BR:ko00001] 09100 Metabolism 09108 Metabolism of cofactors and vitamins 00780 Biotin metabolism K00833 bioA; adenosylmethionine---8-amino-7-oxononanoate aminotransferase 09180 Brite Hierarchies 09181 Protein families: metabolism 01007 Amino acid related enzymes K00833 bioA; adenosylmethionine---8-amino-7-oxononanoate aminotransferase Enzymes [BR:ko01000] 2. Transferases 2.6 Transferring nitrogenous groups 2.6.1 Transaminases 2.6.1.62 adenosylmethionine---8-amino-7-oxononanoate transaminase K00833 bioA; adenosylmethionine---8-amino-7-oxononanoate aminotransferase Amino acid related enzymes [BR:ko01007] Aminotransferase (transaminase) Class III K00833 bioA; adenosylmethionine---8-amino-7-oxononanoate aminotransferase	COG: COG0161 GO: 0004015	K00833	NA	NA	0	no rank	unclassified	NA
k127_1629204_2	1.48487	0.581005	0.0176738	Unaffected_vs_Diseased	TRUE	K01752	E4.3.1.17, sdaA, sdaB, tdcG	L-serine dehydratase [EC:4.3.1.17]	map00260 Glycine, serine and threonine metabolism map00270 Cysteine and methionine metabolism map01100 Metabolic pathways map01110 Biosynthesis of secondary metabolites map01200 Carbon metabolism map01230 Biosynthesis of amino acids	M00975 Betaine degradation, bacteria, betaine => pyruvate	R00220 L-serine ammonia-lyase R00590 L-serine hydro-lyase	KEGG Orthology (KO) [BR:ko00001] 09100 Metabolism 09105 Amino acid metabolism 00260 Glycine, serine and threonine metabolism K01752 E4.3.1.17, sdaA, sdaB, tdcG; L-serine dehydratase 00270 Cysteine and methionine metabolism K01752 E4.3.1.17, sdaA, sdaB, tdcG; L-serine dehydratase Enzymes [BR:ko01000] 4. Lyases 4.3 Carbon-nitrogen lyases 4.3.1 Ammonia-lyases 4.3.1.17 L-serine ammonia-lyase K01752 E4.3.1.17, sdaA, sdaB, tdcG; L-serine dehydratase	COG: COG1760 GO: 0003941	K01752	NA	NA	151	species	Cutibacterium acnes	d_Bacteria;p_Actinomycetota;c_Actinomycetia;o_Propionibacteriales;f_Propionibacteriaceae;g_Cutibacterium;s_Cutibacterium acnes
k127_1671670_2	-1.42198	0.505089	0.00981816	Unaffected_vs_WillbeDiseased	TRUE	K23265	purQ	phosphoribosylformylglycinamidine synthase subunit PurQ / glutaminase [EC:6.3.5.3 3.5.1.2]	map00220 Arginine biosynthesis map00230 Purine metabolism map00250 Alanine, aspartate and glutamate metabolism map00470 D-Amino acid metabolism map01100 Metabolic pathways map01110 Biosynthesis of secondary metabolites	M00048 De novo purine biosynthesis, PRPP + glutamine => IMP	R00256 L-glutamine amidohydrolase R01579 D-glutamine amidohydrolase R04463 5'-phosphoribosylformylglycinamide:L-glutamine amido-ligase (ADP-forming)	KEGG Orthology (KO) [BR:ko00001] 09100 Metabolism 09104 Nucleotide metabolism 00230 Purine metabolism K23265 purQ; phosphoribosylformylglycinamidine synthase subunit PurQ / glutaminase 09105 Amino acid metabolism 00250 Alanine, aspartate and glutamate metabolism K23265 purQ; phosphoribosylformylglycinamidine synthase subunit PurQ / glutaminase 00220 Arginine biosynthesis K23265 purQ; phosphoribosylformylglycinamidine synthase subunit PurQ / glutaminase 09106 Metabolism of other amino acids 00470 D-Amino acid metabolism K23265 purQ; phosphoribosylformylglycinamidine synthase subunit PurQ / glutaminase Enzymes [BR:ko01000] 3. Hydrolases 3.5 Acting on carbon-nitrogen bonds, other than peptide bonds 3.5.1 In linear amides 3.5.1.2 glutaminase K23265 purQ; phosphoribosylformylglycinamidine synthase subunit PurQ / glutaminase 6. Ligases 6.3 Forming carbon-nitrogen bonds 6.3.5 Carbon-nitrogen ligases with glutamine as amido-N-donor 6.3.5.3 phosphoribosylformylglycinamidine synthase K23265 purQ; phosphoribosylformylglycinamidine synthase subunit PurQ / glutaminase	COG: COG0047 GO: 0004642 0004359	K23265	NA	NA	151	species	Cutibacterium acnes	d_Bacteria;p_Actinomycetota;c_Actinomycetia;o_Propionibacteriales;f_Propionibacteriaceae;g_Cutibacterium;s_Cutibacterium acnes
k127_1672037_3	-2.84213	0.634502	0.00017044	Unaffected_vs_Diseased	TRUE	K01915	glnA, GLUL	glutamine synthetase [EC:6.3.1.2]	map00220 Arginine biosynthesis map00250 Alanine, aspartate and glutamate metabolism map00630 Glyoxylate and dicarboxylate metabolism map00910 Nitrogen metabolism map01100 Metabolic pathways map01110 Biosynthesis of secondary metabolites map01120 Microbial metabolism in diverse environments map01230 Biosynthesis of amino acids map02020 Two-component system map04075 Plant hormone signal transduction map04217 Necroptosis map04724 Glutamatergic synapse map04727 GABAergic synapse	M00978 Ornithine-ammonia cycle	R00253 L-glutamate:ammonia ligase (ADP-forming)	KEGG Orthology (KO) [BR:ko00001] 09100 Metabolism 09101 Carbohydrate metabolism 00630 Glyoxylate and dicarboxylate metabolism K01915 glnA, GLUL; glutamine synthetase 09102 Energy metabolism 00910 Nitrogen metabolism K01915 glnA, GLUL; glutamine synthetase 09105 Amino acid metabolism 00250 Alanine, aspartate and glutamate metabolism K01915 glnA, GLUL; glutamine synthetase 00220 Arginine biosynthesis K01915 glnA, GLUL; glutamine synthetase 09130 Environmental Information Processing 09132 Signal transduction 02020 Two-component system K01915 glnA, GLUL; glutamine synthetase 04075 Plant hormone signal transduction K01915 glnA, GLUL; glutamine synthetase 09140 Cellular Processes 09143 Cell growth and death 04217 Necroptosis K01915 glnA, GLUL; glutamine synthetase 09150 Organismal Systems 09156 Nervous system 04724 Glutamatergic synapse K01915 glnA, GLUL; glutamine synthetase 04727 GABAergic synapse K01915 glnA, GLUL; glutamine synthetase 09180 Brite Hierarchies 09183 Protein families: signaling and cellular processes 04147 Exosome K01915 glnA, GLUL; glutamine synthetase Enzymes [BR:ko01000] 6. Ligases 6.3 Forming carbon-nitrogen bonds 6.3.1 Acid-D-ammonia (or amine) ligases (amide synthases) 6.3.1.2 glutamine synthetase K01915 glnA, GLUL; glutamine synthetase Exosome [BR:ko04147] Exosomal proteins Exosomal proteins of other body fluids (saliva and urine) K01915 glnA, GLUL; glutamine synthetase	COG: COG0174 GO: 0004356	K01915	H00606 Early infantile epileptic encephalopathy H00923 Congenital systemic glutamine deficiency H01400 Secondary hyperammonemia	NA	21	genus	Streptococcus	d_Bacteria;p_Bacillota;c_Bacilli;o_Lactobacillales;f_Streptococcaceae;g_Streptococcus
k127_1680118_4	1.42105	0.369085	0.00081548	Unaffected_vs_Recovered	TRUE	K02470	gyrB	DNA gyrase subunit B [EC:5.6.2.2]	NA	NA	NA	KEGG Orthology (KO) [BR:ko00001] 09180 Brite Hierarchies 09182 Protein families: genetic information processing 03032 DNA replication proteins K02470 gyrB; DNA gyrase subunit B 03400 DNA repair and recombination proteins K02470 gyrB; DNA gyrase subunit B Enzymes [BR:ko01000] 5. Isomerases 5.6 Isomerases altering macromolecular conformation 5.6.2 Enzymes altering nucleic acid conformation 5.6.2.2 DNA topoisomerase (ATP-hydrolysing) K02470 gyrB; DNA gyrase subunit B DNA replication proteins [BR:ko03032] Prokaryotic type DNA Topoisomerases K02470 gyrB; DNA gyrase subunit B DNA repair and recombination proteins [BR:ko03400] Prokaryotic type DSBR (double strand breaks repair) NHEJ (non-homologous end-joining) SHIIR (short-homology-independent illegitimate recombination) Facilitator K02470 gyrB; DNA gyrase subunit B	COG: COG0187 GO: 0003918	K02470	NA	NA	13	order	Staphylococcales	d_Bacteria;p_Bacillota;c_Bacilli;o_Staphylococcales
k127_1686232_8	-1.71169	0.702325	0.0229504	Unaffected_vs_Diseased	TRUE	K01439	dapE	succinyl-diaminopimelate desuccinylase [EC:3.5.1.18]	map00300 Lysine biosynthesis map01100 Metabolic pathways map01120 Microbial metabolism in diverse environments map01230 Biosynthesis of amino acids	M00016 Lysine biosynthesis, succinyl-DAP pathway, aspartate => lysine	R02734 N-succinyl-LL-2,6-diaminoheptanedioate amidohydrolase	KEGG Orthology (KO) [BR:ko00001] 09100 Metabolism 09105 Amino acid metabolism 00300 Lysine biosynthesis K01439 dapE; succinyl-diaminopimelate desuccinylase 09180 Brite Hierarchies 09181 Protein families: metabolism 01002 Peptidases and inhibitors K01439 dapE; succinyl-diaminopimelate desuccinylase Enzymes [BR:ko01000] 3. Hydrolases 3.5 Acting on carbon-nitrogen bonds, other than peptide bonds 3.5.1 In linear amides 3.5.1.18 succinyl-diaminopimelate desuccinylase K01439 dapE; succinyl-diaminopimelate desuccinylase Peptidases and inhibitors [BR:ko01002] Metallo peptidases Family M20 K01439 dapE; succinyl-diaminopimelate desuccinylase	COG: COG0624 GO: 0009014	K01439	NA	NA	1019	species	Staphylococcus pasteuri	d_Bacteria;p_Bacillota;c_Bacilli;o_Staphylococcales;f_Staphylococcaceae;g_Staphylococcus;s_Staphylococcus pasteuri
k127_1712201_2	0.724937	0.273745	0.0143666	Unaffected_vs_Recovered	TRUE	K01081	E3.1.3.5	5'-nucleotidase [EC:3.1.3.5]	map00230 Purine metabolism map00240 Pyrimidine metabolism map00760 Nicotinate and nicotinamide metabolism map01100 Metabolic pathways map01110 Biosynthesis of secondary metabolites map01232 Nucleotide metabolism	M00958 Adenine ribonucleotide degradation, AMP => Urate M00959 Guanine ribonucleotide degradation, GMP => Urate	R00183 adenosine 5'-monophosphate phosphohydrolase R00511 cytidine-5'-monophosphate phosphohydrolase R00963 uridine 5'-monophosphate phosphohydrolase R01126 inosine 5'-monophosphate phosphohydrolase R01227 guanosine 5'-monophosphate phosphohydrolase R01569 thymidylate 5'-phosphohydrolase R01664 2'-deoxycytidine 5'-monophosphate phosphohydrolase R01968 2'-deoxyguanosine 5'-monophosphate phosphohydrolase R02088 2'-deoxyadenosine 5'-monophosphate phosphohydrolase R02102 2'-deoxyuridine 5'-monophosphate phosphohydrolase R02323 nicotinamide ribonucleotide phosphohydrolase R02719 xanthosine 5'-phosphate phosphohydrolase R03346 nicotinate D-ribonucleotide phosphohydrolase R12958 dIMP phosphohydrolase	KEGG Orthology (KO) [BR:ko00001] 09100 Metabolism 09104 Nucleotide metabolism 00230 Purine metabolism K01081 E3.1.3.5; 5'-nucleotidase 00240 Pyrimidine metabolism K01081 E3.1.3.5; 5'-nucleotidase 09108 Metabolism of cofactors and vitamins 00760 Nicotinate and nicotinamide metabolism K01081 E3.1.3.5; 5'-nucleotidase Enzymes [BR:ko01000] 3. Hydrolases 3.1 Acting on ester bonds 3.1.3 Phosphoric-monoester hydrolases 3.1.3.5 5'-nucleotidase K01081 E3.1.3.5; 5'-nucleotidase	COG: COG0737 GO: 0008253	K01081	H00266 Hereditary spastic paraplegia	NA	151	species	Cutibacterium acnes	d_Bacteria;p_Actinomycetota;c_Actinomycetia;o_Propionibacteriales;f_Propionibacteriaceae;g_Cutibacterium;s_Cutibacterium acnes
k127_1712201_2	-1.06708	0.472827	0.0338256	Unaffected_vs_WillbeDiseased	TRUE	K01081	E3.1.3.5	5'-nucleotidase [EC:3.1.3.5]	map00230 Purine metabolism map00240 Pyrimidine metabolism map00760 Nicotinate and nicotinamide metabolism map01100 Metabolic pathways map01110 Biosynthesis of secondary metabolites map01232 Nucleotide metabolism	M00958 Adenine ribonucleotide degradation, AMP => Urate M00959 Guanine ribonucleotide degradation, GMP => Urate	R00183 adenosine 5'-monophosphate phosphohydrolase R00511 cytidine-5'-monophosphate phosphohydrolase R00963 uridine 5'-monophosphate phosphohydrolase R01126 inosine 5'-monophosphate phosphohydrolase R01227 guanosine 5'-monophosphate phosphohydrolase R01569 thymidylate 5'-phosphohydrolase R01664 2'-deoxycytidine 5'-monophosphate phosphohydrolase R01968 2'-deoxyguanosine 5'-monophosphate phosphohydrolase R02088 2'-deoxyadenosine 5'-monophosphate phosphohydrolase R02102 2'-deoxyuridine 5'-monophosphate phosphohydrolase R02323 nicotinamide ribonucleotide phosphohydrolase R02719 xanthosine 5'-phosphate phosphohydrolase R03346 nicotinate D-ribonucleotide phosphohydrolase R12958 dIMP phosphohydrolase	KEGG Orthology (KO) [BR:ko00001] 09100 Metabolism 09104 Nucleotide metabolism 00230 Purine metabolism K01081 E3.1.3.5; 5'-nucleotidase 00240 Pyrimidine metabolism K01081 E3.1.3.5; 5'-nucleotidase 09108 Metabolism of cofactors and vitamins 00760 Nicotinate and nicotinamide metabolism K01081 E3.1.3.5; 5'-nucleotidase Enzymes [BR:ko01000] 3. Hydrolases 3.1 Acting on ester bonds 3.1.3 Phosphoric-monoester hydrolases 3.1.3.5 5'-nucleotidase K01081 E3.1.3.5; 5'-nucleotidase	COG: COG0737 GO: 0008253	K01081	H00266 Hereditary spastic paraplegia	NA	151	species	Cutibacterium acnes	d_Bacteria;p_Actinomycetota;c_Actinomycetia;o_Propionibacteriales;f_Propionibacteriaceae;g_Cutibacterium;s_Cutibacterium acnes
k127_1715066_10	1.91203	0.29432	1.25e-06	Unaffected_vs_Diseased	TRUE	K01251	AHCY, ahcY	adenosylhomocysteinase [EC:3.13.2.1]	map00270 Cysteine and methionine metabolism map00670 One carbon pool by folate map01100 Metabolic pathways	M00035 Methionine degradation	R00192 S-adenosyl-L-homocysteine hydrolase	KEGG Orthology (KO) [BR:ko00001] 09100 Metabolism 09105 Amino acid metabolism 00270 Cysteine and methionine metabolism K01251 AHCY, ahcY; adenosylhomocysteinase 09108 Metabolism of cofactors and vitamins 00670 One carbon pool by folate K01251 AHCY, ahcY; adenosylhomocysteinase 09180 Brite Hierarchies 09181 Protein families: metabolism 01009 Protein phosphatases and associated proteins K01251 AHCY, ahcY; adenosylhomocysteinase 09183 Protein families: signaling and cellular processes 04147 Exosome K01251 AHCY, ahcY; adenosylhomocysteinase Enzymes [BR:ko01000] 3. Hydrolases 3.13 Acting on carbon-sulfur bonds 3.13.2 Thioether and trialkylsulfonium hydrolases 3.13.2.1 adenosylhomocysteinase K01251 AHCY, ahcY; adenosylhomocysteinase Protein phosphatases and associated proteins [BR:ko01009] Protein serine/threonine phosphatases Phosphoprotein phosphatases (PPPs) Protein phosphatase-1 PP1-interacting proteins (PIPs) K01251 AHCY, ahcY; adenosylhomocysteinase Exosome [BR:ko04147] Exosomal proteins Exosomal proteins of other body fluids (saliva and urine) K01251 AHCY, ahcY; adenosylhomocysteinase	COG: COG0499 GO: 0004013	K01251	H00184 Hypermethioninemia	NA	0	no rank	unclassified	NA
k127_1743029_14	-2.45324	0.825975	0.006854	Unaffected_vs_Diseased	TRUE	K11068	hlyIII	hemolysin III	NA	NA	NA	KEGG Orthology (KO) [BR:ko00001] 09180 Brite Hierarchies 09183 Protein families: signaling and cellular processes 02042 Bacterial toxins K11068 hlyIII; hemolysin III Bacterial toxins [BR:ko02042] Type II toxins: Membrane damaging toxins Pore-forming toxins, Other K11068 hlyIII; hemolysin III	COG: COG1272	K11068	NA	NA	151	species	Cutibacterium acnes	d_Bacteria;p_Actinomycetota;c_Actinomycetia;o_Propionibacteriales;f_Propionibacteriaceae;g_Cutibacterium;s_Cutibacterium acnes
k127_1745132_4	-2.87336	0.62633	0.0001301	Unaffected_vs_Diseased	TRUE	K00970	pcnB	poly(A) polymerase [EC:2.7.7.19]	map03018 RNA degradation	NA	NA	KEGG Orthology (KO) [BR:ko00001] 09120 Genetic Information Processing 09123 Folding, sorting and degradation 03018 RNA degradation K00970 pcnB; poly(A) polymerase 09180 Brite Hierarchies 09182 Protein families: genetic information processing 03019 Messenger RNA biogenesis K00970 pcnB; poly(A) polymerase Enzymes [BR:ko01000] 2. Transferases 2.7 Transferring phosphorus-containing groups 2.7.7 Nucleotidyltransferases 2.7.7.19 polynucleotide adenylyltransferase K00970 pcnB; poly(A) polymerase Messenger RNA biogenesis [BR:ko03019] Prokaryotic type Bacterial mRNA degradation factors Other RNA degradation factors Others K00970 pcnB; poly(A) polymerase	COG: COG0617 GO: 0004652	K00970	NA	NA	11368	species	Cutibacterium namnetense	d_Bacteria;p_Actinomycetota;c_Actinomycetia;o_Propionibacteriales;f_Propionibacteriaceae;g_Cutibacterium;s_Cutibacterium namnetense
k127_1756715_1	0.961116	0.331741	0.00812461	Unaffected_vs_Recovered	TRUE	K17317	gtsC, glcG	glucose/mannose transport system permease protein	map02010 ABC transporters	NA	NA	KEGG Orthology (KO) [BR:ko00001] 09130 Environmental Information Processing 09131 Membrane transport 02010 ABC transporters K17317 gtsC, glcG; glucose/mannose transport system permease protein 09180 Brite Hierarchies 09183 Protein families: signaling and cellular processes 02000 Transporters K17317 gtsC, glcG; glucose/mannose transport system permease protein Transporters [BR:ko02000] ABC transporters, prokaryotic type Saccharide, polyol, and lipid transporters Glucose/mannose transporter K17317 gtsC, glcG; glucose/mannose transport system permease protein	COG: COG0395 TC: 3.A.1.1.24 3.A.1.1.30	K17317	NA	NA	0	no rank	unclassified	NA
k127_1756715_1	-0.90093	0.355281	0.018471	Unaffected_vs_WillbeDiseased	TRUE	K17317	gtsC, glcG	glucose/mannose transport system permease protein	map02010 ABC transporters	NA	NA	KEGG Orthology (KO) [BR:ko00001] 09130 Environmental Information Processing 09131 Membrane transport 02010 ABC transporters K17317 gtsC, glcG; glucose/mannose transport system permease protein 09180 Brite Hierarchies 09183 Protein families: signaling and cellular processes 02000 Transporters K17317 gtsC, glcG; glucose/mannose transport system permease protein Transporters [BR:ko02000] ABC transporters, prokaryotic type Saccharide, polyol, and lipid transporters Glucose/mannose transporter K17317 gtsC, glcG; glucose/mannose transport system permease protein	COG: COG0395 TC: 3.A.1.1.24 3.A.1.1.30	K17317	NA	NA	0	no rank	unclassified	NA
k127_1756715_2	0.903783	0.308938	0.00760764	Unaffected_vs_Recovered	TRUE	K17316	gtsB, glcF	glucose/mannose transport system permease protein	map02010 ABC transporters	NA	NA	KEGG Orthology (KO) [BR:ko00001] 09130 Environmental Information Processing 09131 Membrane transport 02010 ABC transporters K17316 gtsB, glcF; glucose/mannose transport system permease protein 09180 Brite Hierarchies 09183 Protein families: signaling and cellular processes 02000 Transporters K17316 gtsB, glcF; glucose/mannose transport system permease protein Transporters [BR:ko02000] ABC transporters, prokaryotic type Saccharide, polyol, and lipid transporters Glucose/mannose transporter K17316 gtsB, glcF; glucose/mannose transport system permease protein	COG: COG1175 TC: 3.A.1.1.24 3.A.1.1.30	K17316	NA	NA	151	species	Cutibacterium acnes	d_Bacteria;p_Actinomycetota;c_Actinomycetia;o_Propionibacteriales;f_Propionibacteriaceae;g_Cutibacterium;s_Cutibacterium acnes
k127_1756715_2	-1.52376	0.6115	0.0203572	Unaffected_vs_WillbeDiseased	TRUE	K17316	gtsB, glcF	glucose/mannose transport system permease protein	map02010 ABC transporters	NA	NA	KEGG Orthology (KO) [BR:ko00001] 09130 Environmental Information Processing 09131 Membrane transport 02010 ABC transporters K17316 gtsB, glcF; glucose/mannose transport system permease protein 09180 Brite Hierarchies 09183 Protein families: signaling and cellular processes 02000 Transporters K17316 gtsB, glcF; glucose/mannose transport system permease protein Transporters [BR:ko02000] ABC transporters, prokaryotic type Saccharide, polyol, and lipid transporters Glucose/mannose transporter K17316 gtsB, glcF; glucose/mannose transport system permease protein	COG: COG1175 TC: 3.A.1.1.24 3.A.1.1.30	K17316	NA	NA	151	species	Cutibacterium acnes	d_Bacteria;p_Actinomycetota;c_Actinomycetia;o_Propionibacteriales;f_Propionibacteriaceae;g_Cutibacterium;s_Cutibacterium acnes
k127_1758859_8	-0.401513	0.160982	0.0202535	Unaffected_vs_WillbeDiseased	TRUE	K14058	ttcA	tRNA 2-thiocytidine biosynthesis protein TtcA	NA	NA	NA	KEGG Orthology (KO) [BR:ko00001] 09180 Brite Hierarchies 09182 Protein families: genetic information processing 03016 Transfer RNA biogenesis K14058 ttcA; tRNA 2-thiocytidine biosynthesis protein TtcA Transfer RNA biogenesis [BR:ko03016] Prokaryotic type tRNA modification factors Thiolation factors K14058 ttcA; tRNA 2-thiocytidine biosynthesis protein TtcA	COG: COG0037	K14058	NA	NA	0	no rank	unclassified	NA
k127_1758859_8	0.382226	0.164499	0.0293427	Unaffected_vs_Diseased	TRUE	K14058	ttcA	tRNA 2-thiocytidine biosynthesis protein TtcA	NA	NA	NA	KEGG Orthology (KO) [BR:ko00001] 09180 Brite Hierarchies 09182 Protein families: genetic information processing 03016 Transfer RNA biogenesis K14058 ttcA; tRNA 2-thiocytidine biosynthesis protein TtcA Transfer RNA biogenesis [BR:ko03016] Prokaryotic type tRNA modification factors Thiolation factors K14058 ttcA; tRNA 2-thiocytidine biosynthesis protein TtcA	COG: COG0037	K14058	NA	NA	0	no rank	unclassified	NA
k127_1758883_1	-1.16006	0.347518	0.00285539	Unaffected_vs_WillbeDiseased	TRUE	K07164	K07164	uncharacterized protein	NA	NA	NA	KEGG Orthology (KO) [BR:ko00001] 09190 Not Included in Pathway or Brite 09194 Poorly characterized 99997 Function unknown K07164 K07164; uncharacterized protein	COG: COG1579	K07164	NA	NA	150	genus	Cutibacterium	d_Bacteria;p_Actinomycetota;c_Actinomycetia;o_Propionibacteriales;f_Propionibacteriaceae;g_Cutibacterium
k127_1769358_2	-2.55657	0.672461	0.00091907	Unaffected_vs_Diseased	TRUE	K03498	trkH, trkG, ktrB, ktrD	trk/ktr system potassium uptake protein	NA	NA	NA	KEGG Orthology (KO) [BR:ko00001] 09180 Brite Hierarchies 09183 Protein families: signaling and cellular processes 02000 Transporters K03498 trkH, trkG, ktrB, ktrD; trk/ktr system potassium uptake protein Transporters [BR:ko02000] Other transporters Electrochemical potential-driven transporters K03498 trkH, trkG, ktrB, ktrD; trk/ktr system potassium uptake protein	COG: COG0168 TC: 2.A.38.1 2.A.38.4	K03498	NA	NA	1019	species	Staphylococcus pasteuri	d_Bacteria;p_Bacillota;c_Bacilli;o_Staphylococcales;f_Staphylococcaceae;g_Staphylococcus;s_Staphylococcus pasteuri
k127_1777418_21	0.985437	0.282145	0.00196285	Unaffected_vs_Recovered	TRUE	K20470	mmpL3	trehalose monomycolate/heme transporter	NA	NA	NA	KEGG Orthology (KO) [BR:ko00001] 09180 Brite Hierarchies 09183 Protein families: signaling and cellular processes 02000 Transporters K20470 mmpL3; trehalose monomycolate/heme transporter Transporters [BR:ko02000] Other transporters Electrochemical potential-driven transporters K20470 mmpL3; trehalose monomycolate/heme transporter	COG: COG1033 TC: 2.A.6.5.6	K20470	NA	NA	12339	genus	Lawsonella	d_Bacteria;p_Actinomycetota;c_Actinomycetia;o_Mycobacteriales;f_Mycobacteriaceae;g_Lawsonella
k127_1787986_4	1.15407	0.554021	0.0485499	Unaffected_vs_Recovered	TRUE	K07042	ybeY, yqfG	probable rRNA maturation factor	NA	NA	NA	KEGG Orthology (KO) [BR:ko00001] 09180 Brite Hierarchies 09182 Protein families: genetic information processing 03009 Ribosome biogenesis K07042 ybeY, yqfG; probable rRNA maturation factor Ribosome biogenesis [BR:ko03009] Prokaryotic type Other maturation factors K07042 ybeY, yqfG; probable rRNA maturation factor	COG: COG0319	K07042	NA	NA	151	species	Cutibacterium acnes	d_Bacteria;p_Actinomycetota;c_Actinomycetia;o_Propionibacteriales;f_Propionibacteriaceae;g_Cutibacterium;s_Cutibacterium acnes
k127_1787986_4	2.45561	1.00701	0.0228836	Unaffected_vs_Diseased	TRUE	K07042	ybeY, yqfG	probable rRNA maturation factor	NA	NA	NA	KEGG Orthology (KO) [BR:ko00001] 09180 Brite Hierarchies 09182 Protein families: genetic information processing 03009 Ribosome biogenesis K07042 ybeY, yqfG; probable rRNA maturation factor Ribosome biogenesis [BR:ko03009] Prokaryotic type Other maturation factors K07042 ybeY, yqfG; probable rRNA maturation factor	COG: COG0319	K07042	NA	NA	151	species	Cutibacterium acnes	d_Bacteria;p_Actinomycetota;c_Actinomycetia;o_Propionibacteriales;f_Propionibacteriaceae;g_Cutibacterium;s_Cutibacterium acnes
k127_1812607_26	1.71937	0.568293	0.00601861	Unaffected_vs_Recovered	TRUE	K00859	coaE	dephospho-CoA kinase [EC:2.7.1.24]	map00770 Pantothenate and CoA biosynthesis map01100 Metabolic pathways map01240 Biosynthesis of cofactors	M00120 Coenzyme A biosynthesis, pantothenate => CoA	R00130 ATP:dephospho-CoA 3'-phosphotransferase	KEGG Orthology (KO) [BR:ko00001] 09100 Metabolism 09108 Metabolism of cofactors and vitamins 00770 Pantothenate and CoA biosynthesis K00859 coaE; dephospho-CoA kinase Enzymes [BR:ko01000] 2. Transferases 2.7 Transferring phosphorus-containing groups 2.7.1 Phosphotransferases with an alcohol group as acceptor 2.7.1.24 dephospho-CoA kinase K00859 coaE; dephospho-CoA kinase	COG: COG0237 GO: 0004140	K00859	NA	NA	20726	species	Lawsonella clevelandensis A	d_Bacteria;p_Actinomycetota;c_Actinomycetia;o_Mycobacteriales;f_Mycobacteriaceae;g_Lawsonella;s_Lawsonella clevelandensis A
k127_1812607_70	-1.67062	0.519531	0.00383262	Unaffected_vs_WillbeDiseased	TRUE	K03427	hsdM	type I restriction enzyme M protein [EC:2.1.1.72]	NA	NA	NA	KEGG Orthology (KO) [BR:ko00001] 09180 Brite Hierarchies 09183 Protein families: signaling and cellular processes 02048 Prokaryotic defense system K03427 hsdM; type I restriction enzyme M protein Enzymes [BR:ko01000] 2. Transferases 2.1 Transferring one-carbon groups 2.1.1 Methyltransferases 2.1.1.72 site-specific DNA-methyltransferase (adenine-specific) K03427 hsdM; type I restriction enzyme M protein Prokaryotic defense system [BR:ko02048] Restriction and modification system (R-M system) Type I R-M system K03427 hsdM; type I restriction enzyme M protein	COG: COG0286 GO: 0009007	K03427	NA	NA	124	order	Actinomycetales	d_Bacteria;p_Actinomycetota;c_Actinomycetia;o_Actinomycetales
k127_1813579_2	1.93092	0.292373	9.73e-07	Unaffected_vs_Recovered	TRUE	K18929	lldF	L-lactate dehydrogenase complex protein LldF	NA	NA	NA	KEGG Orthology (KO) [BR:ko00001] 09190 Not Included in Pathway or Brite 09191 Unclassified: metabolism 99981 Carbohydrate metabolism K18929 lldF; L-lactate dehydrogenase complex protein LldF	COG: COG1139	K18929	NA	NA	151	species	Cutibacterium acnes	d_Bacteria;p_Actinomycetota;c_Actinomycetia;o_Propionibacteriales;f_Propionibacteriaceae;g_Cutibacterium;s_Cutibacterium acnes
k127_1863255_1	1.92539	0.331172	6.35e-06	Unaffected_vs_Recovered	TRUE	K01647	CS, gltA	citrate synthase [EC:2.3.3.1]	map00020 Citrate cycle (TCA cycle) map00630 Glyoxylate and dicarboxylate metabolism map01100 Metabolic pathways map01110 Biosynthesis of secondary metabolites map01120 Microbial metabolism in diverse environments map01200 Carbon metabolism map01210 2-Oxocarboxylic acid metabolism map01230 Biosynthesis of amino acids	M00009 Citrate cycle (TCA cycle, Krebs cycle) M00010 Citrate cycle, first carbon oxidation, oxaloacetate => 2-oxoglutarate M00012 Glyoxylate cycle M00740 Methylaspartate cycle	R00351 acetyl-CoA:oxaloacetate C-acetyltransferase (thioester-hydrolysing)	KEGG Orthology (KO) [BR:ko00001] 09100 Metabolism 09101 Carbohydrate metabolism 00020 Citrate cycle (TCA cycle) K01647 CS, gltA; citrate synthase 00630 Glyoxylate and dicarboxylate metabolism K01647 CS, gltA; citrate synthase Enzymes [BR:ko01000] 2. Transferases 2.3 Acyltransferases 2.3.3 Acyl groups converted into alkyl groups on transfer 2.3.3.1 citrate (Si)-synthase K01647 CS, gltA; citrate synthase Enzymes of 2-oxocarboxylic acid metabolism [br01601.html] 2-Oxoacid chain elongation K01647	COG: COG0372 GO: 0004108	K01647	NA	NA	0	no rank	unclassified	NA
k127_1863255_1	-0.654572	0.262664	0.0203477	Unaffected_vs_WillbeDiseased	TRUE	K01647	CS, gltA	citrate synthase [EC:2.3.3.1]	map00020 Citrate cycle (TCA cycle) map00630 Glyoxylate and dicarboxylate metabolism map01100 Metabolic pathways map01110 Biosynthesis of secondary metabolites map01120 Microbial metabolism in diverse environments map01200 Carbon metabolism map01210 2-Oxocarboxylic acid metabolism map01230 Biosynthesis of amino acids	M00009 Citrate cycle (TCA cycle, Krebs cycle) M00010 Citrate cycle, first carbon oxidation, oxaloacetate => 2-oxoglutarate M00012 Glyoxylate cycle M00740 Methylaspartate cycle	R00351 acetyl-CoA:oxaloacetate C-acetyltransferase (thioester-hydrolysing)	KEGG Orthology (KO) [BR:ko00001] 09100 Metabolism 09101 Carbohydrate metabolism 00020 Citrate cycle (TCA cycle) K01647 CS, gltA; citrate synthase 00630 Glyoxylate and dicarboxylate metabolism K01647 CS, gltA; citrate synthase Enzymes [BR:ko01000] 2. Transferases 2.3 Acyltransferases 2.3.3 Acyl groups converted into alkyl groups on transfer 2.3.3.1 citrate (Si)-synthase K01647 CS, gltA; citrate synthase Enzymes of 2-oxocarboxylic acid metabolism [br01601.html] 2-Oxoacid chain elongation K01647	COG: COG0372 GO: 0004108	K01647	NA	NA	0	no rank	unclassified	NA
k127_1863255_1	0.562788	0.252735	0.036037	Unaffected_vs_Diseased	TRUE	K01647	CS, gltA	citrate synthase [EC:2.3.3.1]	map00020 Citrate cycle (TCA cycle) map00630 Glyoxylate and dicarboxylate metabolism map01100 Metabolic pathways map01110 Biosynthesis of secondary metabolites map01120 Microbial metabolism in diverse environments map01200 Carbon metabolism map01210 2-Oxocarboxylic acid metabolism map01230 Biosynthesis of amino acids	M00009 Citrate cycle (TCA cycle, Krebs cycle) M00010 Citrate cycle, first carbon oxidation, oxaloacetate => 2-oxoglutarate M00012 Glyoxylate cycle M00740 Methylaspartate cycle	R00351 acetyl-CoA:oxaloacetate C-acetyltransferase (thioester-hydrolysing)	KEGG Orthology (KO) [BR:ko00001] 09100 Metabolism 09101 Carbohydrate metabolism 00020 Citrate cycle (TCA cycle) K01647 CS, gltA; citrate synthase 00630 Glyoxylate and dicarboxylate metabolism K01647 CS, gltA; citrate synthase Enzymes [BR:ko01000] 2. Transferases 2.3 Acyltransferases 2.3.3 Acyl groups converted into alkyl groups on transfer 2.3.3.1 citrate (Si)-synthase K01647 CS, gltA; citrate synthase Enzymes of 2-oxocarboxylic acid metabolism [br01601.html] 2-Oxoacid chain elongation K01647	COG: COG0372 GO: 0004108	K01647	NA	NA	0	no rank	unclassified	NA
k127_1892518_1	-2.49022	0.800419	0.00491598	Unaffected_vs_Diseased	TRUE	K00052	leuB, IMDH	3-isopropylmalate dehydrogenase [EC:1.1.1.85]	map00290 Valine, leucine and isoleucine biosynthesis map00660 C5-Branched dibasic acid metabolism map01100 Metabolic pathways map01110 Biosynthesis of secondary metabolites map01210 2-Oxocarboxylic acid metabolism map01230 Biosynthesis of amino acids	M00432 Leucine biosynthesis, 2-oxoisovalerate => 2-oxoisocaproate M00535 Isoleucine biosynthesis, pyruvate => 2-oxobutanoate	R00994 (2R,3S)-3-methylmalate:NAD+ oxidoreductase R04426 (2R,3S)-3-isopropylmalate:NAD+ oxidoreductase R10052 (2R,3S)-3-isopropylmalate:NAD+ oxidoreductase	KEGG Orthology (KO) [BR:ko00001] 09100 Metabolism 09101 Carbohydrate metabolism 00660 C5-Branched dibasic acid metabolism K00052 leuB, IMDH; 3-isopropylmalate dehydrogenase 09105 Amino acid metabolism 00290 Valine, leucine and isoleucine biosynthesis K00052 leuB, IMDH; 3-isopropylmalate dehydrogenase Enzymes [BR:ko01000] 1. Oxidoreductases 1.1 Acting on the CH-OH group of donors 1.1.1 With NAD+ or NADP+ as acceptor 1.1.1.85 3-isopropylmalate dehydrogenase K00052 leuB, IMDH; 3-isopropylmalate dehydrogenase Enzymes of 2-oxocarboxylic acid metabolism [br01601.html] 2-Oxoacid chain elongation K00052	COG: COG0473 GO: 0003862	K00052	NA	NA	3117	species	Cutibacterium modestum	d_Bacteria;p_Actinomycetota;c_Actinomycetia;o_Propionibacteriales;f_Propionibacteriaceae;g_Cutibacterium;s_Cutibacterium modestum
k127_1897158_1	2.5572	0.960633	0.0139269	Unaffected_vs_Recovered	TRUE	K18928	lldE	L-lactate dehydrogenase complex protein LldE	NA	NA	NA	KEGG Orthology (KO) [BR:ko00001] 09190 Not Included in Pathway or Brite 09191 Unclassified: metabolism 99981 Carbohydrate metabolism K18928 lldE; L-lactate dehydrogenase complex protein LldE	COG: COG2048	K18928	NA	NA	151	species	Cutibacterium acnes	d_Bacteria;p_Actinomycetota;c_Actinomycetia;o_Propionibacteriales;f_Propionibacteriaceae;g_Cutibacterium;s_Cutibacterium acnes
k127_1897158_2	1.38441	0.164319	1.74e-08	Unaffected_vs_Recovered	TRUE	K03303	lutP, lctP	lactate permease	NA	NA	NA	KEGG Orthology (KO) [BR:ko00001] 09180 Brite Hierarchies 09183 Protein families: signaling and cellular processes 02000 Transporters K03303 lutP, lctP; lactate permease Transporters [BR:ko02000] Other transporters Electrochemical potential-driven transporters K03303 lutP, lctP; lactate permease	COG: COG1620 TC: 2.A.14	K03303	NA	NA	150	genus	Cutibacterium	d_Bacteria;p_Actinomycetota;c_Actinomycetia;o_Propionibacteriales;f_Propionibacteriaceae;g_Cutibacterium
k127_1941962_3	1.39876	0.362546	0.00079956	Unaffected_vs_Recovered	TRUE	K01533	copB	P-type Cu2+ transporter [EC:7.2.2.9]	NA	NA	NA	KEGG Orthology (KO) [BR:ko00001] 09190 Not Included in Pathway or Brite 09191 Unclassified: metabolism 99980 Enzymes with EC numbers K01533 copB; P-type Cu2+ transporter Enzymes [BR:ko01000] 7. Translocases 7.2 Catalysing the translocation of inorganic cations 7.2.2 Linked to the hydrolysis of a nucleoside triphosphate 7.2.2.9 P-type Cu2+ transporter K01533 copB; P-type Cu2+ transporter	COG: COG2217 GO: 0004008 TC: 3.A.3.5 3.A.3.27	K01533	NA	NA	13	order	Staphylococcales	d_Bacteria;p_Bacillota;c_Bacilli;o_Staphylococcales
k127_1965575_2	-2.79573	0.359341	6.89e-08	Unaffected_vs_Diseased	TRUE	K02906	RP-L3, MRPL3, rplC	large subunit ribosomal protein L3	map03010 Ribosome	NA	NA	KEGG Orthology (KO) [BR:ko00001] 09120 Genetic Information Processing 09122 Translation 03010 Ribosome K02906 RP-L3, MRPL3, rplC; large subunit ribosomal protein L3 09180 Brite Hierarchies 09182 Protein families: genetic information processing 03011 Ribosome K02906 RP-L3, MRPL3, rplC; large subunit ribosomal protein L3 Ribosome [BR:ko03011] Ribosomal proteins Mitochondria/ Chloroplast Large subunit K02906 RP-L3, MRPL3, rplC; large subunit ribosomal protein L3 Bacteria Large subunit K02906 RP-L3, MRPL3, rplC; large subunit ribosomal protein L3 Archaea Large subunit K02906 RP-L3, MRPL3, rplC; large subunit ribosomal protein L3 Ribosomal proteins [br01610.html] Ribosomal proteins in prokaryotes and eukaryotes K02906	COG: COG0087 GO: 0005762 0022625	K02906	H00891 Combined oxidative phosphorylation deficiency	NA	151	species	Cutibacterium acnes	d_Bacteria;p_Actinomycetota;c_Actinomycetia;o_Propionibacteriales;f_Propionibacteriaceae;g_Cutibacterium;s_Cutibacterium acnes
k127_1965575_7	1.85513	0.602	0.00527212	Unaffected_vs_Recovered	TRUE	K02890	RP-L22, MRPL22, rplV	large subunit ribosomal protein L22	map03010 Ribosome	NA	NA	KEGG Orthology (KO) [BR:ko00001] 09120 Genetic Information Processing 09122 Translation 03010 Ribosome K02890 RP-L22, MRPL22, rplV; large subunit ribosomal protein L22 09180 Brite Hierarchies 09182 Protein families: genetic information processing 03011 Ribosome K02890 RP-L22, MRPL22, rplV; large subunit ribosomal protein L22 Ribosome [BR:ko03011] Ribosomal proteins Mitochondria/ Chloroplast Large subunit K02890 RP-L22, MRPL22, rplV; large subunit ribosomal protein L22 Bacteria Large subunit K02890 RP-L22, MRPL22, rplV; large subunit ribosomal protein L22 Archaea Large subunit K02890 RP-L22, MRPL22, rplV; large subunit ribosomal protein L22 Ribosomal proteins [br01610.html] Ribosomal proteins in prokaryotes and eukaryotes K02890	COG: COG0091 GO: 0005762 0022625	K02890	NA	NA	0	no rank	unclassified	NA
k127_1965575_9	1.38083	0.598969	0.0305097	Unaffected_vs_Recovered	TRUE	K02878	RP-L16, MRPL16, rplP	large subunit ribosomal protein L16	map03010 Ribosome	NA	NA	KEGG Orthology (KO) [BR:ko00001] 09120 Genetic Information Processing 09122 Translation 03010 Ribosome K02878 RP-L16, MRPL16, rplP; large subunit ribosomal protein L16 09180 Brite Hierarchies 09182 Protein families: genetic information processing 03011 Ribosome K02878 RP-L16, MRPL16, rplP; large subunit ribosomal protein L16 Ribosome [BR:ko03011] Ribosomal proteins Mitochondria/ Chloroplast Large subunit K02878 RP-L16, MRPL16, rplP; large subunit ribosomal protein L16 Bacteria Large subunit K02878 RP-L16, MRPL16, rplP; large subunit ribosomal protein L16 Ribosomal proteins [br01610.html] Ribosomal proteins in prokaryotes and eukaryotes K02878	COG: COG0197 GO: 0005762 0022625	K02878	NA	NA	150	genus	Cutibacterium	d_Bacteria;p_Actinomycetota;c_Actinomycetia;o_Propionibacteriales;f_Propionibacteriaceae;g_Cutibacterium
k127_1965575_9	-2.06484	0.428922	7.4e-05	Unaffected_vs_Diseased	TRUE	K02878	RP-L16, MRPL16, rplP	large subunit ribosomal protein L16	map03010 Ribosome	NA	NA	KEGG Orthology (KO) [BR:ko00001] 09120 Genetic Information Processing 09122 Translation 03010 Ribosome K02878 RP-L16, MRPL16, rplP; large subunit ribosomal protein L16 09180 Brite Hierarchies 09182 Protein families: genetic information processing 03011 Ribosome K02878 RP-L16, MRPL16, rplP; large subunit ribosomal protein L16 Ribosome [BR:ko03011] Ribosomal proteins Mitochondria/ Chloroplast Large subunit K02878 RP-L16, MRPL16, rplP; large subunit ribosomal protein L16 Bacteria Large subunit K02878 RP-L16, MRPL16, rplP; large subunit ribosomal protein L16 Ribosomal proteins [br01610.html] Ribosomal proteins in prokaryotes and eukaryotes K02878	COG: COG0197 GO: 0005762 0022625	K02878	NA	NA	150	genus	Cutibacterium	d_Bacteria;p_Actinomycetota;c_Actinomycetia;o_Propionibacteriales;f_Propionibacteriaceae;g_Cutibacterium
k127_1968519_1	-1.49555	0.568872	0.0150025	Unaffected_vs_WillbeDiseased	TRUE	K02025	ABC.MS.P	multiple sugar transport system permease protein	NA	NA	NA	KEGG Orthology (KO) [BR:ko00001] 09180 Brite Hierarchies 09183 Protein families: signaling and cellular processes 02000 Transporters K02025 ABC.MS.P; multiple sugar transport system permease protein Transporters [BR:ko02000] ABC transporters, prokaryotic type Saccharide, polyol, and lipid transporters Putative multiple sugar transporter K02025 ABC.MS.P; multiple sugar transport system permease protein	COG: COG1175 TC: 3.A.1.1	K02025	NA	NA	151	species	Cutibacterium acnes	d_Bacteria;p_Actinomycetota;c_Actinomycetia;o_Propionibacteriales;f_Propionibacteriaceae;g_Cutibacterium;s_Cutibacterium acnes
k127_1968519_2	-1.35785	0.200364	6.53e-07	Unaffected_vs_Diseased	TRUE	K02027	ABC.MS.S	multiple sugar transport system substrate-binding protein	NA	NA	NA	KEGG Orthology (KO) [BR:ko00001] 09180 Brite Hierarchies 09183 Protein families: signaling and cellular processes 02000 Transporters K02027 ABC.MS.S; multiple sugar transport system substrate-binding protein Transporters [BR:ko02000] ABC transporters, prokaryotic type Saccharide, polyol, and lipid transporters Putative multiple sugar transporter K02027 ABC.MS.S; multiple sugar transport system substrate-binding protein	COG: COG1653 COG2182 TC: 3.A.1.1	K02027	NA	NA	151	species	Cutibacterium acnes	d_Bacteria;p_Actinomycetota;c_Actinomycetia;o_Propionibacteriales;f_Propionibacteriaceae;g_Cutibacterium;s_Cutibacterium acnes
k127_1980013_2	-1.49016	0.398193	0.00106443	Unaffected_vs_Diseased	TRUE	K00265	gltB	glutamate synthase (NADPH) large chain [EC:1.4.1.13]	map00250 Alanine, aspartate and glutamate metabolism map00910 Nitrogen metabolism map01100 Metabolic pathways map01110 Biosynthesis of secondary metabolites map01120 Microbial metabolism in diverse environments map01230 Biosynthesis of amino acids	NA	R00114 L-glutamate:NADP+ oxidoreductase (transaminating) R00248 L-glutamate:NADP+ oxidoreductase (deaminating)	KEGG Orthology (KO) [BR:ko00001] 09100 Metabolism 09102 Energy metabolism 00910 Nitrogen metabolism K00265 gltB; glutamate synthase (NADPH) large chain 09105 Amino acid metabolism 00250 Alanine, aspartate and glutamate metabolism K00265 gltB; glutamate synthase (NADPH) large chain 09180 Brite Hierarchies 09181 Protein families: metabolism 01002 Peptidases and inhibitors K00265 gltB; glutamate synthase (NADPH) large chain Enzymes [BR:ko01000] 1. Oxidoreductases 1.4 Acting on the CH-NH2 group of donors 1.4.1 With NAD+ or NADP+ as acceptor 1.4.1.13 glutamate synthase (NADPH) K00265 gltB; glutamate synthase (NADPH) large chain Peptidases and inhibitors [BR:ko01002] Cysteine peptidases Family C44 K00265 gltB; glutamate synthase (NADPH) large chain	COG: COG0067 COG0069 COG0070 GO: 0004355	K00265	NA	NA	23	phylum	Actinomycetota	d_Bacteria;p_Actinomycetota
k127_1980729_1	-0.455452	0.172376	0.0145627	Unaffected_vs_Recovered	TRUE	K02634	petA	apocytochrome f	map00195 Photosynthesis map01100 Metabolic pathways	M00162 Cytochrome b6f complex	NA	KEGG Orthology (KO) [BR:ko00001] 09100 Metabolism 09102 Energy metabolism 00195 Photosynthesis K02634 petA; apocytochrome f 09180 Brite Hierarchies 09181 Protein families: metabolism 00194 Photosynthesis proteins K02634 petA; apocytochrome f Photosynthesis proteins [BR:ko00194] Photosystem and electron transport system Cytochrome b6/f complex [OT] K02634 petA; apocytochrome f	NA	K02634	NA	NA	583	class	Cyanobacteriia	d_Bacteria;p_Cyanobacteriota;c_Cyanobacteriia
k127_1980729_1	0.588626	0.22219	0.0143346	Unaffected_vs_Diseased	TRUE	K02634	petA	apocytochrome f	map00195 Photosynthesis map01100 Metabolic pathways	M00162 Cytochrome b6f complex	NA	KEGG Orthology (KO) [BR:ko00001] 09100 Metabolism 09102 Energy metabolism 00195 Photosynthesis K02634 petA; apocytochrome f 09180 Brite Hierarchies 09181 Protein families: metabolism 00194 Photosynthesis proteins K02634 petA; apocytochrome f Photosynthesis proteins [BR:ko00194] Photosystem and electron transport system Cytochrome b6/f complex [OT] K02634 petA; apocytochrome f	NA	K02634	NA	NA	583	class	Cyanobacteriia	d_Bacteria;p_Cyanobacteriota;c_Cyanobacteriia
k127_1991142_3	-2.41365	0.644155	0.0010522	Unaffected_vs_Diseased	TRUE	K07736	carD	CarD family transcriptional regulator, regulator of rRNA transcription	NA	NA	NA	KEGG Orthology (KO) [BR:ko00001] 09180 Brite Hierarchies 09182 Protein families: genetic information processing 03000 Transcription factors K07736 carD; CarD family transcriptional regulator, regulator of rRNA transcription Transcription factors [BR:ko03000] Prokaryotic type Other transcription factors Others K07736 carD; CarD family transcriptional regulator, regulator of rRNA transcription	COG: COG1329	K07736	NA	NA	0	no rank	unclassified	NA
k127_1994496_4	-1.71015	0.683114	0.0198417	Unaffected_vs_Diseased	TRUE	K00937	ppk1	polyphosphate kinase [EC:2.7.4.1]	map00190 Oxidative phosphorylation map03018 RNA degradation	NA	NA	KEGG Orthology (KO) [BR:ko00001] 09100 Metabolism 09102 Energy metabolism 00190 Oxidative phosphorylation K00937 ppk1; polyphosphate kinase 09120 Genetic Information Processing 09123 Folding, sorting and degradation 03018 RNA degradation K00937 ppk1; polyphosphate kinase 09180 Brite Hierarchies 09182 Protein families: genetic information processing 03019 Messenger RNA biogenesis K00937 ppk1; polyphosphate kinase Enzymes [BR:ko01000] 2. Transferases 2.7 Transferring phosphorus-containing groups 2.7.4 Phosphotransferases with a phosphate group as acceptor 2.7.4.1 ATP-polyphosphate phosphotransferase K00937 ppk1; polyphosphate kinase Messenger RNA biogenesis [BR:ko03019] Prokaryotic type Bacterial mRNA degradation factors Other RNA degradation factors Others K00937 ppk1; polyphosphate kinase	COG: COG0855 GO: 0008976	K00937	NA	NA	15	genus	Staphylococcus	d_Bacteria;p_Bacillota;c_Bacilli;o_Staphylococcales;f_Staphylococcaceae;g_Staphylococcus
k127_1998139_1	-2.6592	0.811903	0.00332201	Unaffected_vs_Diseased	TRUE	K07482	K07482	transposase, IS30 family	NA	NA	NA	KEGG Orthology (KO) [BR:ko00001] 09190 Not Included in Pathway or Brite 09192 Unclassified: genetic information processing 99976 Replication and repair K07482 K07482; transposase, IS30 family	COG: COG2826	K07482	NA	NA	24751	species	Lactobacillus gigeriorum	d_Bacteria;p_Bacillota;c_Bacilli;o_Lactobacillales;f_Lactobacillaceae;g_Lactobacillus;s_Lactobacillus gigeriorum
k127_2024806_4	0.85296	0.172988	5.54e-05	Unaffected_vs_Diseased	TRUE	K19810	epmB	L-lysine 2,3-aminomutase [EC:5.4.3.-]	NA	NA	NA	KEGG Orthology (KO) [BR:ko00001] 09180 Brite Hierarchies 09182 Protein families: genetic information processing 03012 Translation factors K19810 epmB; L-lysine 2,3-aminomutase Translation factors [BR:ko03012] Prokaryotic type Elongation factors K19810 epmB; L-lysine 2,3-aminomutase	COG: COG1509	K19810	NA	NA	0	no rank	unclassified	NA
k127_2058188_2	2.07908	0.804394	0.0165689	Unaffected_vs_Recovered	TRUE	K02563	murG	UDP-N-acetylglucosamine--N-acetylmuramyl-(pentapeptide) pyrophosphoryl-undecaprenol N-acetylglucosamine transferase [EC:2.4.1.227]	map00550 Peptidoglycan biosynthesis map01100 Metabolic pathways map01502 Vancomycin resistance map04112 Cell cycle - Caulobacter	NA	R05032 UDP-N-acetyl-D-glucosamine:undecaprenyl-diphospho-N-acetylmuramoyl-L-alanyl-gamma-D-glutamyl-meso-2,6-diaminopimeloyl-D-alanyl-D-alanine 4-beta-N-acetylglucosaminlytransferase R05662 UDP-N-acetyl-D-glucosamine:N-acetyl-alpha-D-muramyl(oyl-L-Ala-gamma-D-Glu-L-Lys-D-Ala-D-Ala)-diphosphoundecaprenol 4-beta-N-acetylglucosaminlytransferase R06173 R06174	KEGG Orthology (KO) [BR:ko00001] 09100 Metabolism 09107 Glycan biosynthesis and metabolism 00550 Peptidoglycan biosynthesis K02563 murG; UDP-N-acetylglucosamine--N-acetylmuramyl-(pentapeptide) pyrophosphoryl-undecaprenol N-acetylglucosamine transferase 09140 Cellular Processes 09143 Cell growth and death 04112 Cell cycle - Caulobacter K02563 murG; UDP-N-acetylglucosamine--N-acetylmuramyl-(pentapeptide) pyrophosphoryl-undecaprenol N-acetylglucosamine transferase 09160 Human Diseases 09175 Drug resistance: antimicrobial 01502 Vancomycin resistance K02563 murG; UDP-N-acetylglucosamine--N-acetylmuramyl-(pentapeptide) pyrophosphoryl-undecaprenol N-acetylglucosamine transferase 09180 Brite Hierarchies 09181 Protein families: metabolism 01011 Peptidoglycan biosynthesis and degradation proteins K02563 murG; UDP-N-acetylglucosamine--N-acetylmuramyl-(pentapeptide) pyrophosphoryl-undecaprenol N-acetylglucosamine transferase Enzymes [BR:ko01000] 2. Transferases 2.4 Glycosyltransferases 2.4.1 Hexosyltransferases 2.4.1.227 undecaprenyldiphospho-muramoylpentapeptide beta-N-acetylglucosaminyltransferase K02563 murG; UDP-N-acetylglucosamine--N-acetylmuramyl-(pentapeptide) pyrophosphoryl-undecaprenol N-acetylglucosamine transferase Peptidoglycan biosynthesis and degradation proteins [BR:ko01011] Precursor biosynthesis Glycosyltransferase K02563 murG; UDP-N-acetylglucosamine--N-acetylmuramyl-(pentapeptide) pyrophosphoryl-undecaprenol N-acetylglucosamine transferase	COG: COG0707 GO: 0050511 CAZy: GT28	K02563	NA	NA	21	genus	Streptococcus	d_Bacteria;p_Bacillota;c_Bacilli;o_Lactobacillales;f_Streptococcaceae;g_Streptococcus
k127_2058188_2	-1.72096	0.80339	0.0429997	Unaffected_vs_Diseased	TRUE	K02563	murG	UDP-N-acetylglucosamine--N-acetylmuramyl-(pentapeptide) pyrophosphoryl-undecaprenol N-acetylglucosamine transferase [EC:2.4.1.227]	map00550 Peptidoglycan biosynthesis map01100 Metabolic pathways map01502 Vancomycin resistance map04112 Cell cycle - Caulobacter	NA	R05032 UDP-N-acetyl-D-glucosamine:undecaprenyl-diphospho-N-acetylmuramoyl-L-alanyl-gamma-D-glutamyl-meso-2,6-diaminopimeloyl-D-alanyl-D-alanine 4-beta-N-acetylglucosaminlytransferase R05662 UDP-N-acetyl-D-glucosamine:N-acetyl-alpha-D-muramyl(oyl-L-Ala-gamma-D-Glu-L-Lys-D-Ala-D-Ala)-diphosphoundecaprenol 4-beta-N-acetylglucosaminlytransferase R06173 R06174	KEGG Orthology (KO) [BR:ko00001] 09100 Metabolism 09107 Glycan biosynthesis and metabolism 00550 Peptidoglycan biosynthesis K02563 murG; UDP-N-acetylglucosamine--N-acetylmuramyl-(pentapeptide) pyrophosphoryl-undecaprenol N-acetylglucosamine transferase 09140 Cellular Processes 09143 Cell growth and death 04112 Cell cycle - Caulobacter K02563 murG; UDP-N-acetylglucosamine--N-acetylmuramyl-(pentapeptide) pyrophosphoryl-undecaprenol N-acetylglucosamine transferase 09160 Human Diseases 09175 Drug resistance: antimicrobial 01502 Vancomycin resistance K02563 murG; UDP-N-acetylglucosamine--N-acetylmuramyl-(pentapeptide) pyrophosphoryl-undecaprenol N-acetylglucosamine transferase 09180 Brite Hierarchies 09181 Protein families: metabolism 01011 Peptidoglycan biosynthesis and degradation proteins K02563 murG; UDP-N-acetylglucosamine--N-acetylmuramyl-(pentapeptide) pyrophosphoryl-undecaprenol N-acetylglucosamine transferase Enzymes [BR:ko01000] 2. Transferases 2.4 Glycosyltransferases 2.4.1 Hexosyltransferases 2.4.1.227 undecaprenyldiphospho-muramoylpentapeptide beta-N-acetylglucosaminyltransferase K02563 murG; UDP-N-acetylglucosamine--N-acetylmuramyl-(pentapeptide) pyrophosphoryl-undecaprenol N-acetylglucosamine transferase Peptidoglycan biosynthesis and degradation proteins [BR:ko01011] Precursor biosynthesis Glycosyltransferase K02563 murG; UDP-N-acetylglucosamine--N-acetylmuramyl-(pentapeptide) pyrophosphoryl-undecaprenol N-acetylglucosamine transferase	COG: COG0707 GO: 0050511 CAZy: GT28	K02563	NA	NA	21	genus	Streptococcus	d_Bacteria;p_Bacillota;c_Bacilli;o_Lactobacillales;f_Streptococcaceae;g_Streptococcus
k127_2065833_3	-1.81891	0.403876	0.00016041	Unaffected_vs_Diseased	TRUE	K00231	PPOX, hemY	protoporphyrinogen/coproporphyrinogen III oxidase [EC:1.3.3.4 1.3.3.15]	map00860 Porphyrin metabolism map01100 Metabolic pathways map01110 Biosynthesis of secondary metabolites map01240 Biosynthesis of cofactors	M00121 Heme biosynthesis, plants and bacteria, glutamate => heme M00868 Heme biosynthesis, animals and fungi, glycine => heme M00926 Heme biosynthesis, bacteria, glutamyl-tRNA => coproporphyrin III => heme	R03222 protoporphyrinogen-IX:oxygen oxidoreductase R04178 coproporphyrinogen-III:oxygen oxidoreductase (coproporphyrin-forming)	KEGG Orthology (KO) [BR:ko00001] 09100 Metabolism 09108 Metabolism of cofactors and vitamins 00860 Porphyrin metabolism K00231 PPOX, hemY; protoporphyrinogen/coproporphyrinogen III oxidase Enzymes [BR:ko01000] 1. Oxidoreductases 1.3 Acting on the CH-CH group of donors 1.3.3 With oxygen as acceptor 1.3.3.4 protoporphyrinogen oxidase K00231 PPOX, hemY; protoporphyrinogen/coproporphyrinogen III oxidase 1.3.3.15 coproporphyrinogen III oxidase (coproporphyrin-forming) K00231 PPOX, hemY; protoporphyrinogen/coproporphyrinogen III oxidase	COG: COG1232 GO: 0004729	K00231	H00202 Hepatic porphyria H01763 Porphyria	NA	151	species	Cutibacterium acnes	d_Bacteria;p_Actinomycetota;c_Actinomycetia;o_Propionibacteriales;f_Propionibacteriaceae;g_Cutibacterium;s_Cutibacterium acnes
k127_2065833_4	-2.68958	0.701771	0.00085184	Unaffected_vs_Diseased	TRUE	K01749	hemC, HMBS	hydroxymethylbilane synthase [EC:2.5.1.61]	map00860 Porphyrin metabolism map01100 Metabolic pathways map01110 Biosynthesis of secondary metabolites map01120 Microbial metabolism in diverse environments map01240 Biosynthesis of cofactors	M00121 Heme biosynthesis, plants and bacteria, glutamate => heme M00846 Siroheme biosynthesis, glutamyl-tRNA => siroheme M00868 Heme biosynthesis, animals and fungi, glycine => heme M00926 Heme biosynthesis, bacteria, glutamyl-tRNA => coproporphyrin III => heme	R00084 porphobilinogen:(4-[2-carboxyethyl]-3-[carboxymethyl]pyrrol-2-yl)methyltransferase (hydrolysing)	KEGG Orthology (KO) [BR:ko00001] 09100 Metabolism 09108 Metabolism of cofactors and vitamins 00860 Porphyrin metabolism K01749 hemC, HMBS; hydroxymethylbilane synthase Enzymes [BR:ko01000] 2. Transferases 2.5 Transferring alkyl or aryl groups, other than methyl groups 2.5.1 Transferring alkyl or aryl groups, other than methyl groups (only sub-subclass identified to date) 2.5.1.61 hydroxymethylbilane synthase K01749 hemC, HMBS; hydroxymethylbilane synthase	COG: COG0181 GO: 0004418	K01749	H00202 Hepatic porphyria H01763 Porphyria	NA	151	species	Cutibacterium acnes	d_Bacteria;p_Actinomycetota;c_Actinomycetia;o_Propionibacteriales;f_Propionibacteriaceae;g_Cutibacterium;s_Cutibacterium acnes
k127_2083661_1	-2.92596	1.1929	0.0221784	Unaffected_vs_WillbeDiseased	TRUE	K01885	EARS, gltX	glutamyl-tRNA synthetase [EC:6.1.1.17]	map00860 Porphyrin metabolism map00970 Aminoacyl-tRNA biosynthesis map01100 Metabolic pathways map01110 Biosynthesis of secondary metabolites map01120 Microbial metabolism in diverse environments map01240 Biosynthesis of cofactors	M00121 Heme biosynthesis, plants and bacteria, glutamate => heme	R05578 L-glutamate:tRNA(Glu) ligase (AMP-forming)	KEGG Orthology (KO) [BR:ko00001] 09100 Metabolism 09108 Metabolism of cofactors and vitamins 00860 Porphyrin metabolism K01885 EARS, gltX; glutamyl-tRNA synthetase 09120 Genetic Information Processing 09122 Translation 00970 Aminoacyl-tRNA biosynthesis K01885 EARS, gltX; glutamyl-tRNA synthetase 09180 Brite Hierarchies 09181 Protein families: metabolism 01007 Amino acid related enzymes K01885 EARS, gltX; glutamyl-tRNA synthetase 09182 Protein families: genetic information processing 03016 Transfer RNA biogenesis K01885 EARS, gltX; glutamyl-tRNA synthetase 09183 Protein families: signaling and cellular processes 02048 Prokaryotic defense system K01885 EARS, gltX; glutamyl-tRNA synthetase Enzymes [BR:ko01000] 6. Ligases 6.1 Forming carbon-oxygen bonds 6.1.1 Ligases forming aminoacyl-tRNA and related compounds 6.1.1.17 glutamate---tRNA ligase K01885 EARS, gltX; glutamyl-tRNA synthetase Amino acid related enzymes [BR:ko01007] Aminoacyl-tRNA synthetase Class I (A) K01885 EARS, gltX; glutamyl-tRNA synthetase Transfer RNA biogenesis [BR:ko03016] Eukaryotic type Aminoacyl-tRNA synthetases (AARSs) Multi-aminoacyl-tRNA synthetase complex (MSC) K01885 EARS, gltX; glutamyl-tRNA synthetase Prokaryotic type Aminoacyl-tRNA synthetases (AARSs) Other AARSs K01885 EARS, gltX; glutamyl-tRNA synthetase Prokaryotic defense system [BR:ko02048] Toxin-antitoxin system (TA system) Type II TA system Type II TA system related factors K01885 EARS, gltX; glutamyl-tRNA synthetase Aminoacyl-tRNA synthetases [br01613.html] Aminoacyl-tRNA synthetases in prokaryotes and eukaryotes K01885	COG: COG0008 GO: 0004818	K01885	H00891 Combined oxidative phosphorylation deficiency	NA	151	species	Cutibacterium acnes	d_Bacteria;p_Actinomycetota;c_Actinomycetia;o_Propionibacteriales;f_Propionibacteriaceae;g_Cutibacterium;s_Cutibacterium acnes
k127_2083661_1	-3.01103	0.785461	0.00084997	Unaffected_vs_Diseased	TRUE	K01885	EARS, gltX	glutamyl-tRNA synthetase [EC:6.1.1.17]	map00860 Porphyrin metabolism map00970 Aminoacyl-tRNA biosynthesis map01100 Metabolic pathways map01110 Biosynthesis of secondary metabolites map01120 Microbial metabolism in diverse environments map01240 Biosynthesis of cofactors	M00121 Heme biosynthesis, plants and bacteria, glutamate => heme	R05578 L-glutamate:tRNA(Glu) ligase (AMP-forming)	KEGG Orthology (KO) [BR:ko00001] 09100 Metabolism 09108 Metabolism of cofactors and vitamins 00860 Porphyrin metabolism K01885 EARS, gltX; glutamyl-tRNA synthetase 09120 Genetic Information Processing 09122 Translation 00970 Aminoacyl-tRNA biosynthesis K01885 EARS, gltX; glutamyl-tRNA synthetase 09180 Brite Hierarchies 09181 Protein families: metabolism 01007 Amino acid related enzymes K01885 EARS, gltX; glutamyl-tRNA synthetase 09182 Protein families: genetic information processing 03016 Transfer RNA biogenesis K01885 EARS, gltX; glutamyl-tRNA synthetase 09183 Protein families: signaling and cellular processes 02048 Prokaryotic defense system K01885 EARS, gltX; glutamyl-tRNA synthetase Enzymes [BR:ko01000] 6. Ligases 6.1 Forming carbon-oxygen bonds 6.1.1 Ligases forming aminoacyl-tRNA and related compounds 6.1.1.17 glutamate---tRNA ligase K01885 EARS, gltX; glutamyl-tRNA synthetase Amino acid related enzymes [BR:ko01007] Aminoacyl-tRNA synthetase Class I (A) K01885 EARS, gltX; glutamyl-tRNA synthetase Transfer RNA biogenesis [BR:ko03016] Eukaryotic type Aminoacyl-tRNA synthetases (AARSs) Multi-aminoacyl-tRNA synthetase complex (MSC) K01885 EARS, gltX; glutamyl-tRNA synthetase Prokaryotic type Aminoacyl-tRNA synthetases (AARSs) Other AARSs K01885 EARS, gltX; glutamyl-tRNA synthetase Prokaryotic defense system [BR:ko02048] Toxin-antitoxin system (TA system) Type II TA system Type II TA system related factors K01885 EARS, gltX; glutamyl-tRNA synthetase Aminoacyl-tRNA synthetases [br01613.html] Aminoacyl-tRNA synthetases in prokaryotes and eukaryotes K01885	COG: COG0008 GO: 0004818	K01885	H00891 Combined oxidative phosphorylation deficiency	NA	151	species	Cutibacterium acnes	d_Bacteria;p_Actinomycetota;c_Actinomycetia;o_Propionibacteriales;f_Propionibacteriaceae;g_Cutibacterium;s_Cutibacterium acnes
k127_2085462_1	-2.42937	0.639687	0.00092837	Unaffected_vs_Diseased	TRUE	K12373	HEXA_B	hexosaminidase [EC:3.2.1.52]	map00511 Other glycan degradation map00513 Various types of N-glycan biosynthesis map00520 Amino sugar and nucleotide sugar metabolism map00531 Glycosaminoglycan degradation map00600 Sphingolipid metabolism map00603 Glycosphingolipid biosynthesis - globo and isoglobo series map00604 Glycosphingolipid biosynthesis - ganglio series map01100 Metabolic pathways map04142 Lysosome	M00079 Keratan sulfate degradation	R00022 chitobiose N-acetylglucosaminohydrolase R03492 GalNAc-beta1->4Gal-beta1->4Glc-beta1->1'Cer (GA2) N-acetylhexosaminohydrolase R04184 globoside N-acetylhexosaminohydrolase R04586 N-acetyl-D-galactosaminyl-(N-acetylneuraminyl)-D-galactosyl-D-glucosylceramide N-acetylhexosaminohydrolase R05963 R06001 R06004 R07809 R07810 R11316 R12963 gangliotriaosylceramide-II3-sulfate N-acetylgalactosaminohydrolase	KEGG Orthology (KO) [BR:ko00001] 09100 Metabolism 09101 Carbohydrate metabolism 00520 Amino sugar and nucleotide sugar metabolism K12373 HEXA_B; hexosaminidase 09103 Lipid metabolism 00600 Sphingolipid metabolism K12373 HEXA_B; hexosaminidase 09107 Glycan biosynthesis and metabolism 00513 Various types of N-glycan biosynthesis K12373 HEXA_B; hexosaminidase 00531 Glycosaminoglycan degradation K12373 HEXA_B; hexosaminidase 00603 Glycosphingolipid biosynthesis - globo and isoglobo series K12373 HEXA_B; hexosaminidase 00604 Glycosphingolipid biosynthesis - ganglio series K12373 HEXA_B; hexosaminidase 00511 Other glycan degradation K12373 HEXA_B; hexosaminidase 09140 Cellular Processes 09141 Transport and catabolism 04142 Lysosome K12373 HEXA_B; hexosaminidase 09180 Brite Hierarchies 09182 Protein families: genetic information processing 03110 Chaperones and folding catalysts K12373 HEXA_B; hexosaminidase Enzymes [BR:ko01000] 3. Hydrolases 3.2 Glycosylases 3.2.1 Glycosidases, i.e. enzymes that hydrolyse O- and S-glycosyl compounds 3.2.1.52 beta-N-acetylhexosaminidase K12373 HEXA_B; hexosaminidase Chaperones and folding catalysts [BR:ko03110] Intramolecular chaperones Others K12373 HEXA_B; hexosaminidase	COG: COG3525 GO: 0004563 CAZy: GH20	K12373	H00124 GM2 gangliosidoses H00426 Gangliosidosis H02016 Tay-Sachs disease H02017 Sandhoff disease	NA	21	genus	Streptococcus	d_Bacteria;p_Bacillota;c_Bacilli;o_Lactobacillales;f_Streptococcaceae;g_Streptococcus
k127_2105442_21	-2.44417	0.629323	0.00075038	Unaffected_vs_Diseased	TRUE	K01626	E2.5.1.54, aroF, aroG, aroH	3-deoxy-7-phosphoheptulonate synthase [EC:2.5.1.54]	map00400 Phenylalanine, tyrosine and tryptophan biosynthesis map01100 Metabolic pathways map01110 Biosynthesis of secondary metabolites map01230 Biosynthesis of amino acids map02024 Quorum sensing	M00022 Shikimate pathway, phosphoenolpyruvate + erythrose-4P => chorismate	R01826 phosphoenolpyruvate:D-erythrose-4-phosphate C-(1-carboxyvinyl)transferase (phosphate hydrolysing, 2-carboxy-2-oxoethyl-forming)	KEGG Orthology (KO) [BR:ko00001] 09100 Metabolism 09105 Amino acid metabolism 00400 Phenylalanine, tyrosine and tryptophan biosynthesis K01626 E2.5.1.54, aroF, aroG, aroH; 3-deoxy-7-phosphoheptulonate synthase 09140 Cellular Processes 09145 Cellular community - prokaryotes 02024 Quorum sensing K01626 E2.5.1.54, aroF, aroG, aroH; 3-deoxy-7-phosphoheptulonate synthase Enzymes [BR:ko01000] 2. Transferases 2.5 Transferring alkyl or aryl groups, other than methyl groups 2.5.1 Transferring alkyl or aryl groups, other than methyl groups (only sub-subclass identified to date) 2.5.1.54 3-deoxy-7-phosphoheptulonate synthase K01626 E2.5.1.54, aroF, aroG, aroH; 3-deoxy-7-phosphoheptulonate synthase	COG: COG0722 GO: 0003849	K01626	NA	NA	11368	species	Cutibacterium namnetense	d_Bacteria;p_Actinomycetota;c_Actinomycetia;o_Propionibacteriales;f_Propionibacteriaceae;g_Cutibacterium;s_Cutibacterium namnetense
k127_2108405_4	2.36579	0.832382	0.00922817	Unaffected_vs_Recovered	TRUE	K00872	thrB	homoserine kinase [EC:2.7.1.39]	map00260 Glycine, serine and threonine metabolism map00270 Cysteine and methionine metabolism map01100 Metabolic pathways map01110 Biosynthesis of secondary metabolites map01120 Microbial metabolism in diverse environments map01230 Biosynthesis of amino acids	M00018 Threonine biosynthesis, aspartate => homoserine => threonine	R01771 ATP:L-homoserine O-phosphotransferase	KEGG Orthology (KO) [BR:ko00001] 09100 Metabolism 09105 Amino acid metabolism 00260 Glycine, serine and threonine metabolism K00872 thrB; homoserine kinase 00270 Cysteine and methionine metabolism K00872 thrB; homoserine kinase Enzymes [BR:ko01000] 2. Transferases 2.7 Transferring phosphorus-containing groups 2.7.1 Phosphotransferases with an alcohol group as acceptor 2.7.1.39 homoserine kinase K00872 thrB; homoserine kinase	COG: COG0083 GO: 0004413	K00872	NA	NA	1019	species	Staphylococcus pasteuri	d_Bacteria;p_Bacillota;c_Bacilli;o_Staphylococcales;f_Staphylococcaceae;g_Staphylococcus;s_Staphylococcus pasteuri
k127_2118543_3	-1.40344	0.273951	3.44e-05	Unaffected_vs_Diseased	TRUE	K00969	nadD	nicotinate-nucleotide adenylyltransferase [EC:2.7.7.18]	map00760 Nicotinate and nicotinamide metabolism map01100 Metabolic pathways map01240 Biosynthesis of cofactors	M00115 NAD biosynthesis, aspartate => quinolinate => NAD M00912 NAD biosynthesis, tryptophan => quinolinate => NAD	R00137 ATP:nicotinamide-nucleotide adenylyltransferase R03005 ATP:nicotinamide-nucleotide adenylyltransferase	KEGG Orthology (KO) [BR:ko00001] 09100 Metabolism 09108 Metabolism of cofactors and vitamins 00760 Nicotinate and nicotinamide metabolism K00969 nadD; nicotinate-nucleotide adenylyltransferase Enzymes [BR:ko01000] 2. Transferases 2.7 Transferring phosphorus-containing groups 2.7.7 Nucleotidyltransferases 2.7.7.18 nicotinate-nucleotide adenylyltransferase K00969 nadD; nicotinate-nucleotide adenylyltransferase	COG: COG1057 GO: 0004515	K00969	NA	NA	151	species	Cutibacterium acnes	d_Bacteria;p_Actinomycetota;c_Actinomycetia;o_Propionibacteriales;f_Propionibacteriaceae;g_Cutibacterium;s_Cutibacterium acnes
k127_2133568_18	-2.65934	0.719162	0.00118762	Unaffected_vs_Diseased	TRUE	K00604	MTFMT, fmt	methionyl-tRNA formyltransferase [EC:2.1.2.9]	map00970 Aminoacyl-tRNA biosynthesis map01100 Metabolic pathways	NA	R03940 10-formyltetrahydrofolate:L-methionyl-tRNA N-formyltransferase	KEGG Orthology (KO) [BR:ko00001] 09120 Genetic Information Processing 09122 Translation 00970 Aminoacyl-tRNA biosynthesis K00604 MTFMT, fmt; methionyl-tRNA formyltransferase Enzymes [BR:ko01000] 2. Transferases 2.1 Transferring one-carbon groups 2.1.2 Hydroxymethyl-, formyl- and related transferases 2.1.2.9 methionyl-tRNA formyltransferase K00604 MTFMT, fmt; methionyl-tRNA formyltransferase	COG: COG0223 GO: 0004479	K00604	H00473 Mitochondrial complex I deficiency H00891 Combined oxidative phosphorylation deficiency	NA	11368	species	Cutibacterium namnetense	d_Bacteria;p_Actinomycetota;c_Actinomycetia;o_Propionibacteriales;f_Propionibacteriaceae;g_Cutibacterium;s_Cutibacterium namnetense
k127_2145070_1	-1.58373	0.465933	0.0024642	Unaffected_vs_WillbeDiseased	TRUE	K03070	secA	preprotein translocase subunit SecA [EC:7.4.2.8]	map02024 Quorum sensing map03060 Protein export map03070 Bacterial secretion system	NA	NA	KEGG Orthology (KO) [BR:ko00001] 09120 Genetic Information Processing 09123 Folding, sorting and degradation 03060 Protein export K03070 secA; preprotein translocase subunit SecA 09130 Environmental Information Processing 09131 Membrane transport 03070 Bacterial secretion system K03070 secA; preprotein translocase subunit SecA 09140 Cellular Processes 09145 Cellular community - prokaryotes 02024 Quorum sensing K03070 secA; preprotein translocase subunit SecA 09180 Brite Hierarchies 09183 Protein families: signaling and cellular processes 02044 Secretion system K03070 secA; preprotein translocase subunit SecA Enzymes [BR:ko01000] 7. Translocases 7.4 Catalysing the translocation of amino acids and peptides 7.4.2 Linked to the hydrolysis of a nucleoside triphosphate 7.4.2.8 protein-secreting ATPase K03070 secA; preprotein translocase subunit SecA Secretion system [BR:ko02044] Sec (secretion) system Prokaryotic Sec-SRP core components K03070 secA; preprotein translocase subunit SecA	COG: COG0653 GO: 0008564 TC: 3.A.5.1 3.A.5.2 3.A.5.4 3.A.5.10	K03070	NA	NA	13	order	Staphylococcales	d_Bacteria;p_Bacillota;c_Bacilli;o_Staphylococcales
k127_2145070_1	-1.04984	0.403078	0.0158472	Unaffected_vs_Diseased	TRUE	K03070	secA	preprotein translocase subunit SecA [EC:7.4.2.8]	map02024 Quorum sensing map03060 Protein export map03070 Bacterial secretion system	NA	NA	KEGG Orthology (KO) [BR:ko00001] 09120 Genetic Information Processing 09123 Folding, sorting and degradation 03060 Protein export K03070 secA; preprotein translocase subunit SecA 09130 Environmental Information Processing 09131 Membrane transport 03070 Bacterial secretion system K03070 secA; preprotein translocase subunit SecA 09140 Cellular Processes 09145 Cellular community - prokaryotes 02024 Quorum sensing K03070 secA; preprotein translocase subunit SecA 09180 Brite Hierarchies 09183 Protein families: signaling and cellular processes 02044 Secretion system K03070 secA; preprotein translocase subunit SecA Enzymes [BR:ko01000] 7. Translocases 7.4 Catalysing the translocation of amino acids and peptides 7.4.2 Linked to the hydrolysis of a nucleoside triphosphate 7.4.2.8 protein-secreting ATPase K03070 secA; preprotein translocase subunit SecA Secretion system [BR:ko02044] Sec (secretion) system Prokaryotic Sec-SRP core components K03070 secA; preprotein translocase subunit SecA	COG: COG0653 GO: 0008564 TC: 3.A.5.1 3.A.5.2 3.A.5.4 3.A.5.10	K03070	NA	NA	13	order	Staphylococcales	d_Bacteria;p_Bacillota;c_Bacilli;o_Staphylococcales
k127_2176919_5	-2.4644	0.42842	7.37e-06	Unaffected_vs_Diseased	TRUE	K01808	rpiB	ribose 5-phosphate isomerase B [EC:5.3.1.6]	map00030 Pentose phosphate pathway map00051 Fructose and mannose metabolism map00710 Carbon fixation by Calvin cycle map01100 Metabolic pathways map01110 Biosynthesis of secondary metabolites map01120 Microbial metabolism in diverse environments map01200 Carbon metabolism map01230 Biosynthesis of amino acids	M00004 Pentose phosphate pathway (Pentose phosphate cycle) M00007 Pentose phosphate pathway, non-oxidative phase, fructose 6P => ribose 5P M00165 Reductive pentose phosphate cycle (Calvin cycle)	R01056 D-ribose-5-phosphate aldose-ketose-isomerase R09030 D-allose-6-phosphate aldose-ketose-isomerase	KEGG Orthology (KO) [BR:ko00001] 09100 Metabolism 09101 Carbohydrate metabolism 00030 Pentose phosphate pathway K01808 rpiB; ribose 5-phosphate isomerase B 00051 Fructose and mannose metabolism K01808 rpiB; ribose 5-phosphate isomerase B 09102 Energy metabolism 00710 Carbon fixation by Calvin cycle K01808 rpiB; ribose 5-phosphate isomerase B Enzymes [BR:ko01000] 5. Isomerases 5.3 Intramolecular oxidoreductases 5.3.1 Interconverting aldoses and ketoses, and related compounds 5.3.1.6 ribose-5-phosphate isomerase K01808 rpiB; ribose 5-phosphate isomerase B	COG: COG0698 GO: 0004751	K01808	NA	NA	151	species	Cutibacterium acnes	d_Bacteria;p_Actinomycetota;c_Actinomycetia;o_Propionibacteriales;f_Propionibacteriaceae;g_Cutibacterium;s_Cutibacterium acnes
k127_2176919_11	1.25863	0.347245	0.00142166	Unaffected_vs_Recovered	TRUE	K02529	galR	LacI family transcriptional regulator, galactose operon repressor	NA	NA	NA	KEGG Orthology (KO) [BR:ko00001] 09180 Brite Hierarchies 09182 Protein families: genetic information processing 03000 Transcription factors K02529 galR; LacI family transcriptional regulator, galactose operon repressor Transcription factors [BR:ko03000] Prokaryotic type Helix-turn-helix LacI family K02529 galR; LacI family transcriptional regulator, galactose operon repressor	COG: COG1609	K02529	NA	NA	151	species	Cutibacterium acnes	d_Bacteria;p_Actinomycetota;c_Actinomycetia;o_Propionibacteriales;f_Propionibacteriaceae;g_Cutibacterium;s_Cutibacterium acnes
k127_2176919_11	0.957621	0.4324	0.0369669	Unaffected_vs_Diseased	TRUE	K02529	galR	LacI family transcriptional regulator, galactose operon repressor	NA	NA	NA	KEGG Orthology (KO) [BR:ko00001] 09180 Brite Hierarchies 09182 Protein families: genetic information processing 03000 Transcription factors K02529 galR; LacI family transcriptional regulator, galactose operon repressor Transcription factors [BR:ko03000] Prokaryotic type Helix-turn-helix LacI family K02529 galR; LacI family transcriptional regulator, galactose operon repressor	COG: COG1609	K02529	NA	NA	151	species	Cutibacterium acnes	d_Bacteria;p_Actinomycetota;c_Actinomycetia;o_Propionibacteriales;f_Propionibacteriaceae;g_Cutibacterium;s_Cutibacterium acnes
k127_2176919_13	0.821463	0.272403	0.00616007	Unaffected_vs_Recovered	TRUE	K01187	malZ	alpha-glucosidase [EC:3.2.1.20]	map00052 Galactose metabolism map00500 Starch and sucrose metabolism map01100 Metabolic pathways map01110 Biosynthesis of secondary metabolites	NA	R00028 maltose glucohydrolase R00801 sucrose glucohydrolase R00802 sucrose alpha-glucohydrolase R06087 R06088	KEGG Orthology (KO) [BR:ko00001] 09100 Metabolism 09101 Carbohydrate metabolism 00052 Galactose metabolism K01187 malZ; alpha-glucosidase 00500 Starch and sucrose metabolism K01187 malZ; alpha-glucosidase Enzymes [BR:ko01000] 3. Hydrolases 3.2 Glycosylases 3.2.1 Glycosidases, i.e. enzymes that hydrolyse O- and S-glycosyl compounds 3.2.1.20 alpha-glucosidase K01187 malZ; alpha-glucosidase	COG: COG0366 GO: 0004558 CAZy: GH31	K01187	NA	NA	150	genus	Cutibacterium	d_Bacteria;p_Actinomycetota;c_Actinomycetia;o_Propionibacteriales;f_Propionibacteriaceae;g_Cutibacterium
k127_2176919_14	1.27871	0.322394	0.00061162	Unaffected_vs_Recovered	TRUE	K01195	uidA, GUSB	beta-glucuronidase [EC:3.2.1.31]	map00040 Pentose and glucuronate interconversions map00053 Ascorbate and aldarate metabolism map00531 Glycosaminoglycan degradation map00860 Porphyrin metabolism map00944 Flavone and flavonol biosynthesis map00983 Drug metabolism - other enzymes map01100 Metabolic pathways map01110 Biosynthesis of secondary metabolites map01240 Biosynthesis of cofactors map04142 Lysosome	M00014 Glucuronate pathway (uronate pathway) M00076 Dermatan sulfate degradation M00077 Chondroitin sulfate degradation M00078 Heparan sulfate degradation M00129 Ascorbate biosynthesis, animals, glucose-1P => ascorbate	R01478 beta-D-glucuronoside glucuronosohydrolase R04979 bilirubin beta-diglucuronide glucuronosohydrolase R07818 R08127 beta-D-glucuronoside glucuronosohydrolase R08260 SN38 glucuronide glucuronosohydrolase R10830 beta-D-glucuronoside glucuronosohydrolase	KEGG Orthology (KO) [BR:ko00001] 09100 Metabolism 09101 Carbohydrate metabolism 00040 Pentose and glucuronate interconversions K01195 uidA, GUSB; beta-glucuronidase 00053 Ascorbate and aldarate metabolism K01195 uidA, GUSB; beta-glucuronidase 09107 Glycan biosynthesis and metabolism 00531 Glycosaminoglycan degradation K01195 uidA, GUSB; beta-glucuronidase 09108 Metabolism of cofactors and vitamins 00860 Porphyrin metabolism K01195 uidA, GUSB; beta-glucuronidase 09110 Biosynthesis of other secondary metabolites 00944 Flavone and flavonol biosynthesis K01195 uidA, GUSB; beta-glucuronidase 09111 Xenobiotics biodegradation and metabolism 00983 Drug metabolism - other enzymes K01195 uidA, GUSB; beta-glucuronidase 09140 Cellular Processes 09141 Transport and catabolism 04142 Lysosome K01195 uidA, GUSB; beta-glucuronidase Enzymes [BR:ko01000] 3. Hydrolases 3.2 Glycosylases 3.2.1 Glycosidases, i.e. enzymes that hydrolyse O- and S-glycosyl compounds 3.2.1.31 beta-glucuronidase K01195 uidA, GUSB; beta-glucuronidase	COG: COG3250 GO: 0004566	K01195	H00132 Mucopolysaccharidosis type VII H00421 Mucopolysaccharidosis	NA	150	genus	Cutibacterium	d_Bacteria;p_Actinomycetota;c_Actinomycetia;o_Propionibacteriales;f_Propionibacteriaceae;g_Cutibacterium
k127_2176919_15	0.961309	0.267893	0.00155356	Unaffected_vs_Recovered	TRUE	K20370	PEPCK	phosphoenolpyruvate carboxykinase (diphosphate) [EC:4.1.1.38]	map00620 Pyruvate metabolism map01100 Metabolic pathways	NA	R00346 diphosphate:oxaloacetate carboxy-lyase (transphosphorylating;phosphoenolpyruvate-forming)	KEGG Orthology (KO) [BR:ko00001] 09100 Metabolism 09101 Carbohydrate metabolism 00620 Pyruvate metabolism K20370 PEPCK; phosphoenolpyruvate carboxykinase (diphosphate) Enzymes [BR:ko01000] 4. Lyases 4.1 Carbon-carbon lyases 4.1.1 Carboxy-lyases 4.1.1.38 phosphoenolpyruvate carboxykinase (diphosphate) K20370 PEPCK; phosphoenolpyruvate carboxykinase (diphosphate)	GO: 0030585	K20370	NA	NA	2	superkingdom	Bacteria	d_Bacteria
k127_2183390_2	-1.4021	0.53613	0.0154729	Unaffected_vs_WillbeDiseased	TRUE	K00564	rsmC	16S rRNA (guanine1207-N2)-methyltransferase [EC:2.1.1.172]	NA	NA	R07234 S-adenosyl-L-methionine:rRNA (guanine-N2-)-methyltransferase	KEGG Orthology (KO) [BR:ko00001] 09180 Brite Hierarchies 09182 Protein families: genetic information processing 03009 Ribosome biogenesis K00564 rsmC; 16S rRNA (guanine1207-N2)-methyltransferase Enzymes [BR:ko01000] 2. Transferases 2.1 Transferring one-carbon groups 2.1.1 Methyltransferases 2.1.1.172 16S rRNA (guanine1207-N2)-methyltransferase K00564 rsmC; 16S rRNA (guanine1207-N2)-methyltransferase Ribosome biogenesis [BR:ko03009] Prokaryotic type rRNA modification factors 16S rRNA modification factors K00564 rsmC; 16S rRNA (guanine1207-N2)-methyltransferase	COG: COG2813 GO: 0052914	K00564	NA	NA	151	species	Cutibacterium acnes	d_Bacteria;p_Actinomycetota;c_Actinomycetia;o_Propionibacteriales;f_Propionibacteriaceae;g_Cutibacterium;s_Cutibacterium acnes
k127_2192256_3	-1.9184	0.868314	0.0373822	Unaffected_vs_WillbeDiseased	TRUE	K02355	fusA, GFM, EFG	elongation factor G	NA	NA	NA	KEGG Orthology (KO) [BR:ko00001] 09180 Brite Hierarchies 09182 Protein families: genetic information processing 03012 Translation factors K02355 fusA, GFM, EFG; elongation factor G 03029 Mitochondrial biogenesis K02355 fusA, GFM, EFG; elongation factor G Translation factors [BR:ko03012] Eukaryotic type Elongation factors K02355 fusA, GFM, EFG; elongation factor G Prokaryotic type Elongation factors K02355 fusA, GFM, EFG; elongation factor G Mitochondrial biogenesis [BR:ko03029] Mitochondrial DNA transcription, translation, and replication factors Mitochondrial transcription and translation factors Mitochondrial translation factors K02355 fusA, GFM, EFG; elongation factor G Mitochondrial quality control factors Regulator of mitochondrial biogenesis Ubiquitas transcription factors K02355 fusA, GFM, EFG; elongation factor G	COG: COG0480 GO: 0003746	K02355	H00891 Combined oxidative phosphorylation deficiency	NA	24	class	Actinomycetia	d_Bacteria;p_Actinomycetota;c_Actinomycetia
k127_2192256_3	-1.17714	0.458725	0.0172685	Unaffected_vs_Diseased	TRUE	K02355	fusA, GFM, EFG	elongation factor G	NA	NA	NA	KEGG Orthology (KO) [BR:ko00001] 09180 Brite Hierarchies 09182 Protein families: genetic information processing 03012 Translation factors K02355 fusA, GFM, EFG; elongation factor G 03029 Mitochondrial biogenesis K02355 fusA, GFM, EFG; elongation factor G Translation factors [BR:ko03012] Eukaryotic type Elongation factors K02355 fusA, GFM, EFG; elongation factor G Prokaryotic type Elongation factors K02355 fusA, GFM, EFG; elongation factor G Mitochondrial biogenesis [BR:ko03029] Mitochondrial DNA transcription, translation, and replication factors Mitochondrial transcription and translation factors Mitochondrial translation factors K02355 fusA, GFM, EFG; elongation factor G Mitochondrial quality control factors Regulator of mitochondrial biogenesis Ubiquitas transcription factors K02355 fusA, GFM, EFG; elongation factor G	COG: COG0480 GO: 0003746	K02355	H00891 Combined oxidative phosphorylation deficiency	NA	24	class	Actinomycetia	d_Bacteria;p_Actinomycetota;c_Actinomycetia
k127_2206006_9	0.928415	0.347655	0.0136616	Unaffected_vs_Recovered	TRUE	K03335	iolE	inosose dehydratase [EC:4.2.1.44]	map00562 Inositol phosphate metabolism map01100 Metabolic pathways map01120 Microbial metabolism in diverse environments	NA	R02782 2,4,6/3,5-pentahydroxycyclohexanone hydro-lyase R05659	KEGG Orthology (KO) [BR:ko00001] 09100 Metabolism 09101 Carbohydrate metabolism 00562 Inositol phosphate metabolism K03335 iolE; inosose dehydratase Enzymes [BR:ko01000] 4. Lyases 4.2 Carbon-oxygen lyases 4.2.1 Hydro-lyases 4.2.1.44 myo-inosose-2 dehydratase K03335 iolE; inosose dehydratase	COG: COG1082 GO: 0050114	K03335	NA	NA	151	species	Cutibacterium acnes	d_Bacteria;p_Actinomycetota;c_Actinomycetia;o_Propionibacteriales;f_Propionibacteriaceae;g_Cutibacterium;s_Cutibacterium acnes
k127_2248486_4	0.784139	0.336955	0.0291202	Unaffected_vs_Recovered	TRUE	K10201	ngcF	N-acetylglucosamine transport system permease protein	map02010 ABC transporters	NA	NA	KEGG Orthology (KO) [BR:ko00001] 09130 Environmental Information Processing 09131 Membrane transport 02010 ABC transporters K10201 ngcF; N-acetylglucosamine transport system permease protein 09180 Brite Hierarchies 09183 Protein families: signaling and cellular processes 02000 Transporters K10201 ngcF; N-acetylglucosamine transport system permease protein Transporters [BR:ko02000] ABC transporters, prokaryotic type Saccharide, polyol, and lipid transporters N-Acetylglucosamine transporter K10201 ngcF; N-acetylglucosamine transport system permease protein	COG: COG1175 TC: 3.A.1.1.18	K10201	NA	NA	0	no rank	unclassified	NA
k127_2248486_4	2.13055	0.609371	0.00194545	Unaffected_vs_Diseased	TRUE	K10201	ngcF	N-acetylglucosamine transport system permease protein	map02010 ABC transporters	NA	NA	KEGG Orthology (KO) [BR:ko00001] 09130 Environmental Information Processing 09131 Membrane transport 02010 ABC transporters K10201 ngcF; N-acetylglucosamine transport system permease protein 09180 Brite Hierarchies 09183 Protein families: signaling and cellular processes 02000 Transporters K10201 ngcF; N-acetylglucosamine transport system permease protein Transporters [BR:ko02000] ABC transporters, prokaryotic type Saccharide, polyol, and lipid transporters N-Acetylglucosamine transporter K10201 ngcF; N-acetylglucosamine transport system permease protein	COG: COG1175 TC: 3.A.1.1.18	K10201	NA	NA	0	no rank	unclassified	NA
k127_2251515_7	-1.93271	0.696625	0.0107852	Unaffected_vs_WillbeDiseased	TRUE	K06994	K06994	putative drug exporter of the RND superfamily	NA	NA	NA	KEGG Orthology (KO) [BR:ko00001] 09190 Not Included in Pathway or Brite 09194 Poorly characterized 99996 General function prediction only K06994 K06994; putative drug exporter of the RND superfamily	COG: COG2409	K06994	NA	NA	1019	species	Staphylococcus pasteuri	d_Bacteria;p_Bacillota;c_Bacilli;o_Staphylococcales;f_Staphylococcaceae;g_Staphylococcus;s_Staphylococcus pasteuri
k127_2251515_7	-3.0399	1.03646	0.00747559	Unaffected_vs_Diseased	TRUE	K06994	K06994	putative drug exporter of the RND superfamily	NA	NA	NA	KEGG Orthology (KO) [BR:ko00001] 09190 Not Included in Pathway or Brite 09194 Poorly characterized 99996 General function prediction only K06994 K06994; putative drug exporter of the RND superfamily	COG: COG2409	K06994	NA	NA	1019	species	Staphylococcus pasteuri	d_Bacteria;p_Bacillota;c_Bacilli;o_Staphylococcales;f_Staphylococcaceae;g_Staphylococcus;s_Staphylococcus pasteuri
k127_2274506_15	1.13913	0.441705	0.0167817	Unaffected_vs_Recovered	TRUE	K03531	ftsZ	cell division protein FtsZ	map04112 Cell cycle - Caulobacter	NA	NA	KEGG Orthology (KO) [BR:ko00001] 09140 Cellular Processes 09143 Cell growth and death 04112 Cell cycle - Caulobacter K03531 ftsZ; cell division protein FtsZ 09180 Brite Hierarchies 09182 Protein families: genetic information processing 03036 Chromosome and associated proteins K03531 ftsZ; cell division protein FtsZ 09183 Protein families: signaling and cellular processes 04812 Cytoskeleton proteins K03531 ftsZ; cell division protein FtsZ 02048 Prokaryotic defense system K03531 ftsZ; cell division protein FtsZ Chromosome and associated proteins [BR:ko03036] Prokaryotic type Chromosome partitioning proteins Divisome proteins K03531 ftsZ; cell division protein FtsZ Cytoskeleton proteins [BR:ko04812] Prokaryotic cytoskeleton proteins Microtubules homologs K03531 ftsZ; cell division protein FtsZ Prokaryotic defense system [BR:ko02048] Toxin-antitoxin system (TA system) Type II TA system Type II TA system related factors K03531 ftsZ; cell division protein FtsZ	COG: COG0206	K03531	NA	NA	0	no rank	unclassified	NA
k127_2274506_15	-0.929104	0.434126	0.043174	Unaffected_vs_Diseased	TRUE	K03531	ftsZ	cell division protein FtsZ	map04112 Cell cycle - Caulobacter	NA	NA	KEGG Orthology (KO) [BR:ko00001] 09140 Cellular Processes 09143 Cell growth and death 04112 Cell cycle - Caulobacter K03531 ftsZ; cell division protein FtsZ 09180 Brite Hierarchies 09182 Protein families: genetic information processing 03036 Chromosome and associated proteins K03531 ftsZ; cell division protein FtsZ 09183 Protein families: signaling and cellular processes 04812 Cytoskeleton proteins K03531 ftsZ; cell division protein FtsZ 02048 Prokaryotic defense system K03531 ftsZ; cell division protein FtsZ Chromosome and associated proteins [BR:ko03036] Prokaryotic type Chromosome partitioning proteins Divisome proteins K03531 ftsZ; cell division protein FtsZ Cytoskeleton proteins [BR:ko04812] Prokaryotic cytoskeleton proteins Microtubules homologs K03531 ftsZ; cell division protein FtsZ Prokaryotic defense system [BR:ko02048] Toxin-antitoxin system (TA system) Type II TA system Type II TA system related factors K03531 ftsZ; cell division protein FtsZ	COG: COG0206	K03531	NA	NA	0	no rank	unclassified	NA
k127_2275813_1	-1.64791	0.576278	0.00886486	Unaffected_vs_Diseased	TRUE	K19005	ltaS	lipoteichoic acid synthase [EC:2.7.8.20]	map00552 Teichoic acid biosynthesis map00561 Glycerolipid metabolism map01100 Metabolic pathways	NA	R05081 phosphatidylglycerol:membrane-derived-oligosaccharide-D-glucose glycerophosphotransferase R10849 phosphatidylglycerol:Glc-alpha1->2Glc-alpha1->3acyl2Gro glycerophosphotransferase R12813 R12900 R12901	KEGG Orthology (KO) [BR:ko00001] 09100 Metabolism 09103 Lipid metabolism 00561 Glycerolipid metabolism K19005 ltaS; lipoteichoic acid synthase 09107 Glycan biosynthesis and metabolism 00552 Teichoic acid biosynthesis K19005 ltaS; lipoteichoic acid synthase Enzymes [BR:ko01000] 2. Transferases 2.7 Transferring phosphorus-containing groups 2.7.8 Transferases for other substituted phosphate groups 2.7.8.20 phosphatidylglycerol---membrane-oligosaccharide glycerophosphotransferase K19005 ltaS; lipoteichoic acid synthase	COG: COG1368	K19005	NA	NA	21	genus	Streptococcus	d_Bacteria;p_Bacillota;c_Bacilli;o_Lactobacillales;f_Streptococcaceae;g_Streptococcus
k127_2286508_5	3.23877	0.658629	5.72e-05	Unaffected_vs_WillbeDiseased	TRUE	K01626	E2.5.1.54, aroF, aroG, aroH	3-deoxy-7-phosphoheptulonate synthase [EC:2.5.1.54]	map00400 Phenylalanine, tyrosine and tryptophan biosynthesis map01100 Metabolic pathways map01110 Biosynthesis of secondary metabolites map01230 Biosynthesis of amino acids map02024 Quorum sensing	M00022 Shikimate pathway, phosphoenolpyruvate + erythrose-4P => chorismate	R01826 phosphoenolpyruvate:D-erythrose-4-phosphate C-(1-carboxyvinyl)transferase (phosphate hydrolysing, 2-carboxy-2-oxoethyl-forming)	KEGG Orthology (KO) [BR:ko00001] 09100 Metabolism 09105 Amino acid metabolism 00400 Phenylalanine, tyrosine and tryptophan biosynthesis K01626 E2.5.1.54, aroF, aroG, aroH; 3-deoxy-7-phosphoheptulonate synthase 09140 Cellular Processes 09145 Cellular community - prokaryotes 02024 Quorum sensing K01626 E2.5.1.54, aroF, aroG, aroH; 3-deoxy-7-phosphoheptulonate synthase Enzymes [BR:ko01000] 2. Transferases 2.5 Transferring alkyl or aryl groups, other than methyl groups 2.5.1 Transferring alkyl or aryl groups, other than methyl groups (only sub-subclass identified to date) 2.5.1.54 3-deoxy-7-phosphoheptulonate synthase K01626 E2.5.1.54, aroF, aroG, aroH; 3-deoxy-7-phosphoheptulonate synthase	COG: COG0722 GO: 0003849	K01626	NA	NA	52589	species	Pelomonas saccharophila	d_Bacteria;p_Pseudomonadota;c_Gammaproteobacteria;o_Burkholderiales;f_Burkholderiaceae B;g_Pelomonas;s_Pelomonas saccharophila
k127_2315673_2	-2.45682	0.731095	0.00270533	Unaffected_vs_Diseased	TRUE	K02244	comGB	competence protein ComGB	NA	NA	NA	KEGG Orthology (KO) [BR:ko00001] 09180 Brite Hierarchies 09183 Protein families: signaling and cellular processes 02044 Secretion system K02244 comGB; competence protein ComGB Secretion system [BR:ko02044] Type II secretion system Competence-related DNA transformation transporter (DNA-T) core components K02244 comGB; competence protein ComGB	COG: COG1459 TC: 3.A.14.1	K02244	NA	NA	85062	species	Streptococcus sp020089495	d_Bacteria;p_Bacillota;c_Bacilli;o_Lactobacillales;f_Streptococcaceae;g_Streptococcus;s_Streptococcus sp020089495
k127_2330508_4	-2.29208	0.739291	0.00504314	Unaffected_vs_Diseased	TRUE	K03657	uvrD, pcrA	ATP-dependent DNA helicase UvrD/PcrA [EC:5.6.2.4]	map03420 Nucleotide excision repair map03430 Mismatch repair	NA	NA	KEGG Orthology (KO) [BR:ko00001] 09120 Genetic Information Processing 09124 Replication and repair 03420 Nucleotide excision repair K03657 uvrD, pcrA; ATP-dependent DNA helicase UvrD/PcrA 03430 Mismatch repair K03657 uvrD, pcrA; ATP-dependent DNA helicase UvrD/PcrA 09180 Brite Hierarchies 09182 Protein families: genetic information processing 03400 DNA repair and recombination proteins K03657 uvrD, pcrA; ATP-dependent DNA helicase UvrD/PcrA Enzymes [BR:ko01000] 5. Isomerases 5.6 Isomerases altering macromolecular conformation 5.6.2 Enzymes altering nucleic acid conformation 5.6.2.4 DNA 3'-5' helicase K03657 uvrD, pcrA; ATP-dependent DNA helicase UvrD/PcrA DNA repair and recombination proteins [BR:ko03400] Prokaryotic type SSBR (single strand breaks repair) NER (nucleotide excision repair) GGR (global genome repair) factors K03657 uvrD, pcrA; ATP-dependent DNA helicase UvrD/PcrA MMR (mismatch excision repair) Other MMR factors K03657 uvrD, pcrA; ATP-dependent DNA helicase UvrD/PcrA	COG: COG0210 GO: 0043138	K03657	NA	NA	14	family	Staphylococcaceae	d_Bacteria;p_Bacillota;c_Bacilli;o_Staphylococcales;f_Staphylococcaceae
k127_2331341_3	-2.17891	0.775232	0.00992386	Unaffected_vs_WillbeDiseased	TRUE	K01421	yhgE	putative membrane protein	NA	NA	NA	KEGG Orthology (KO) [BR:ko00001] 09190 Not Included in Pathway or Brite 09194 Poorly characterized 99996 General function prediction only K01421 yhgE; putative membrane protein	COG: COG1511 TC: 3.A.1.155	K01421	NA	NA	12339	genus	Lawsonella	d_Bacteria;p_Actinomycetota;c_Actinomycetia;o_Mycobacteriales;f_Mycobacteriaceae;g_Lawsonella
k127_2331341_3	-1.40606	0.38443	0.00131136	Unaffected_vs_Diseased	TRUE	K01421	yhgE	putative membrane protein	NA	NA	NA	KEGG Orthology (KO) [BR:ko00001] 09190 Not Included in Pathway or Brite 09194 Poorly characterized 99996 General function prediction only K01421 yhgE; putative membrane protein	COG: COG1511 TC: 3.A.1.155	K01421	NA	NA	12339	genus	Lawsonella	d_Bacteria;p_Actinomycetota;c_Actinomycetia;o_Mycobacteriales;f_Mycobacteriaceae;g_Lawsonella
k127_2349104_1	-2.96537	0.871777	0.00244945	Unaffected_vs_Diseased	TRUE	K01972	E6.5.1.2, ligA, ligB	DNA ligase (NAD+) [EC:6.5.1.2]	map03030 DNA replication map03410 Base excision repair map03420 Nucleotide excision repair map03430 Mismatch repair	NA	R00382 (deoxyribonucleotide)n:5'-phospho-(deoxyribonucleotide)m ligase (AMP-forming, NMN-forming)	KEGG Orthology (KO) [BR:ko00001] 09120 Genetic Information Processing 09124 Replication and repair 03030 DNA replication K01972 E6.5.1.2, ligA, ligB; DNA ligase (NAD+) 03410 Base excision repair K01972 E6.5.1.2, ligA, ligB; DNA ligase (NAD+) 03420 Nucleotide excision repair K01972 E6.5.1.2, ligA, ligB; DNA ligase (NAD+) 03430 Mismatch repair K01972 E6.5.1.2, ligA, ligB; DNA ligase (NAD+) 09180 Brite Hierarchies 09182 Protein families: genetic information processing 03032 DNA replication proteins K01972 E6.5.1.2, ligA, ligB; DNA ligase (NAD+) 03400 DNA repair and recombination proteins K01972 E6.5.1.2, ligA, ligB; DNA ligase (NAD+) Enzymes [BR:ko01000] 6. Ligases 6.5 Forming phosphoric-ester bonds 6.5.1 Ligases that form phosphoric-ester bonds (only sub-subclass identified to date) 6.5.1.2 DNA ligase (NAD+) K01972 E6.5.1.2, ligA, ligB; DNA ligase (NAD+) DNA replication proteins [BR:ko03032] Prokaryotic type DNA Replication Elongation Factors Elongation factors (bacterial) Other elongation factors K01972 E6.5.1.2, ligA, ligB; DNA ligase (NAD+) DNA repair and recombination proteins [BR:ko03400] Prokaryotic type SSBR (single strand breaks repair) BER (base exicision repair) DNA ligase K01972 E6.5.1.2, ligA, ligB; DNA ligase (NAD+) NER (nucleotide excision repair) GGR (global genome repair) factors K01972 E6.5.1.2, ligA, ligB; DNA ligase (NAD+) MMR (mismatch excision repair) DNA ligase K01972 E6.5.1.2, ligA, ligB; DNA ligase (NAD+) DSBR (double strand breaks repair) NHEJ (non-homologous end-joining) SHDIR (short-homology-dependent illegitimate recombination) RecET pathway K01972 E6.5.1.2, ligA, ligB; DNA ligase (NAD+)	COG: COG0272 GO: 0003911	K01972	NA	NA	21	genus	Streptococcus	d_Bacteria;p_Bacillota;c_Bacilli;o_Lactobacillales;f_Streptococcaceae;g_Streptococcus
k127_2391656_4	2.13793	0.683435	0.00472084	Unaffected_vs_WillbeDiseased	TRUE	K02014	TC.FEV.OM	iron complex outermembrane recepter protein	NA	NA	NA	KEGG Orthology (KO) [BR:ko00001] 09180 Brite Hierarchies 09183 Protein families: signaling and cellular processes 02000 Transporters K02014 TC.FEV.OM; iron complex outermembrane recepter protein Transporters [BR:ko02000] Other transporters Pores ion channels K02014 TC.FEV.OM; iron complex outermembrane recepter protein	COG: COG1629 TC: 1.B.14	K02014	NA	NA	903	family	Burkholderiaceae B	d_Bacteria;p_Pseudomonadota;c_Gammaproteobacteria;o_Burkholderiales;f_Burkholderiaceae B
k127_2439612_2	1.16765	0.476767	0.0223597	Unaffected_vs_Recovered	TRUE	K03701	uvrA	excinuclease ABC subunit A	map03420 Nucleotide excision repair	NA	NA	KEGG Orthology (KO) [BR:ko00001] 09120 Genetic Information Processing 09124 Replication and repair 03420 Nucleotide excision repair K03701 uvrA; excinuclease ABC subunit A 09180 Brite Hierarchies 09182 Protein families: genetic information processing 03400 DNA repair and recombination proteins K03701 uvrA; excinuclease ABC subunit A DNA repair and recombination proteins [BR:ko03400] Prokaryotic type SSBR (single strand breaks repair) NER (nucleotide excision repair) GGR (global genome repair) factors K03701 uvrA; excinuclease ABC subunit A DSBR (double strand breaks repair) NHEJ (non-homologous end-joining) SHDIR (short-homology-dependent illegitimate recombination) Supressor K03701 uvrA; excinuclease ABC subunit A	COG: COG0178	K03701	NA	NA	12	class	Bacilli	d_Bacteria;p_Bacillota;c_Bacilli
k127_2443189_16	2.033	0.543349	0.00106625	Unaffected_vs_Recovered	TRUE	K00971	manC, cpsB	mannose-1-phosphate guanylyltransferase [EC:2.7.7.13]	map00051 Fructose and mannose metabolism map00520 Amino sugar and nucleotide sugar metabolism map00541 O-Antigen nucleotide sugar biosynthesis map01100 Metabolic pathways map01110 Biosynthesis of secondary metabolites map01250 Biosynthesis of nucleotide sugars	NA	R00885 GTP:alpha-D-mannose-1-phosphate guanylyltransferase	KEGG Orthology (KO) [BR:ko00001] 09100 Metabolism 09101 Carbohydrate metabolism 00051 Fructose and mannose metabolism K00971 manC, cpsB; mannose-1-phosphate guanylyltransferase 00520 Amino sugar and nucleotide sugar metabolism K00971 manC, cpsB; mannose-1-phosphate guanylyltransferase 09107 Glycan biosynthesis and metabolism 00541 O-Antigen nucleotide sugar biosynthesis K00971 manC, cpsB; mannose-1-phosphate guanylyltransferase Enzymes [BR:ko01000] 2. Transferases 2.7 Transferring phosphorus-containing groups 2.7.7 Nucleotidyltransferases 2.7.7.13 mannose-1-phosphate guanylyltransferase K00971 manC, cpsB; mannose-1-phosphate guanylyltransferase	COG: COG0662 COG0836 GO: 0004475	K00971	NA	NA	11368	species	Cutibacterium namnetense	d_Bacteria;p_Actinomycetota;c_Actinomycetia;o_Propionibacteriales;f_Propionibacteriaceae;g_Cutibacterium;s_Cutibacterium namnetense
k127_2468763_1	-1.74791	0.442091	0.00063101	Unaffected_vs_WillbeDiseased	TRUE	K21401	menJ	menaquinone-9 beta-reductase [EC:1.3.99.38]	NA	NA	NA	KEGG Orthology (KO) [BR:ko00001] 09190 Not Included in Pathway or Brite 09191 Unclassified: metabolism 99980 Enzymes with EC numbers K21401 menJ; menaquinone-9 beta-reductase Enzymes [BR:ko01000] 1. Oxidoreductases 1.3 Acting on the CH-CH group of donors 1.3.99 With unknown physiological acceptors 1.3.99.38 menaquinone-9 beta-reductase K21401 menJ; menaquinone-9 beta-reductase	COG: COG0644	K21401	NA	NA	151	species	Cutibacterium acnes	d_Bacteria;p_Actinomycetota;c_Actinomycetia;o_Propionibacteriales;f_Propionibacteriaceae;g_Cutibacterium;s_Cutibacterium acnes
k127_2468763_3	-1.5013	0.37152	0.0005081	Unaffected_vs_Diseased	TRUE	K00331	nuoB	NADH-quinone oxidoreductase subunit B [EC:7.1.1.2]	map00190 Oxidative phosphorylation map01100 Metabolic pathways	M00144 NADH:quinone oxidoreductase, prokaryotes	R11945 NADH:ubiquinone oxidoreductase	KEGG Orthology (KO) [BR:ko00001] 09100 Metabolism 09102 Energy metabolism 00190 Oxidative phosphorylation K00331 nuoB; NADH-quinone oxidoreductase subunit B Enzymes [BR:ko01000] 7. Translocases 7.1 Catalysing the translocation of protons 7.1.1 Linked to oxidoreductase reactions 7.1.1.2 NADH:ubiquinone reductase (H+-translocating) K00331 nuoB; NADH-quinone oxidoreductase subunit B	COG: COG0377 GO: 0008137 TC: 3.D.1	K00331	NA	NA	151	species	Cutibacterium acnes	d_Bacteria;p_Actinomycetota;c_Actinomycetia;o_Propionibacteriales;f_Propionibacteriaceae;g_Cutibacterium;s_Cutibacterium acnes
k127_2476834_1	-1.12119	0.191186	5.62e-06	Unaffected_vs_Recovered	TRUE	K02641	petH	ferredoxin--NADP+ reductase [EC:1.18.1.2]	map00195 Photosynthesis map01100 Metabolic pathways	NA	NA	KEGG Orthology (KO) [BR:ko00001] 09100 Metabolism 09102 Energy metabolism 00195 Photosynthesis K02641 petH; ferredoxin--NADP+ reductase 09180 Brite Hierarchies 09181 Protein families: metabolism 00194 Photosynthesis proteins K02641 petH; ferredoxin--NADP+ reductase Enzymes [BR:ko01000] 1. Oxidoreductases 1.18 Acting on iron-sulfur proteins as donors 1.18.1 With NAD+ or NADP+ as acceptor 1.18.1.2 ferredoxin---NADP+ reductase K02641 petH; ferredoxin--NADP+ reductase Photosynthesis proteins [BR:ko00194] Photosystem and electron transport system Photosynthetic electron transport K02641 petH; ferredoxin--NADP+ reductase	COG: COG0369 GO: 0004324	K02641	NA	NA	2	superkingdom	Bacteria	d_Bacteria
k127_2476834_1	-0.782445	0.20462	0.00087027	Unaffected_vs_WillbeDiseased	TRUE	K02641	petH	ferredoxin--NADP+ reductase [EC:1.18.1.2]	map00195 Photosynthesis map01100 Metabolic pathways	NA	NA	KEGG Orthology (KO) [BR:ko00001] 09100 Metabolism 09102 Energy metabolism 00195 Photosynthesis K02641 petH; ferredoxin--NADP+ reductase 09180 Brite Hierarchies 09181 Protein families: metabolism 00194 Photosynthesis proteins K02641 petH; ferredoxin--NADP+ reductase Enzymes [BR:ko01000] 1. Oxidoreductases 1.18 Acting on iron-sulfur proteins as donors 1.18.1 With NAD+ or NADP+ as acceptor 1.18.1.2 ferredoxin---NADP+ reductase K02641 petH; ferredoxin--NADP+ reductase Photosynthesis proteins [BR:ko00194] Photosystem and electron transport system Photosynthetic electron transport K02641 petH; ferredoxin--NADP+ reductase	COG: COG0369 GO: 0004324	K02641	NA	NA	2	superkingdom	Bacteria	d_Bacteria
k127_2478873_4	-1.15633	0.541681	0.0436646	Unaffected_vs_Diseased	TRUE	K00096	araM, egsA	glycerol-1-phosphate dehydrogenase [NAD(P)+] [EC:1.1.1.261]	map00564 Glycerophospholipid metabolism map01110 Biosynthesis of secondary metabolites	NA	R05679 sn-glycerol-1-phosphate:NAD 2-oxidoreductase R05680 sn-glycerol-1-phosphate:NADP 2-oxidoreductase	KEGG Orthology (KO) [BR:ko00001] 09100 Metabolism 09103 Lipid metabolism 00564 Glycerophospholipid metabolism K00096 araM, egsA; glycerol-1-phosphate dehydrogenase [NAD(P)+] Enzymes [BR:ko01000] 1. Oxidoreductases 1.1 Acting on the CH-OH group of donors 1.1.1 With NAD+ or NADP+ as acceptor 1.1.1.261 sn-glycerol-1-phosphate dehydrogenase K00096 araM, egsA; glycerol-1-phosphate dehydrogenase [NAD(P)+]	COG: COG0371 GO: 0050492	K00096	NA	NA	151	species	Cutibacterium acnes	d_Bacteria;p_Actinomycetota;c_Actinomycetia;o_Propionibacteriales;f_Propionibacteriaceae;g_Cutibacterium;s_Cutibacterium acnes
k127_2505304_1	-2.56729	0.601248	0.00028733	Unaffected_vs_Diseased	TRUE	K03701	uvrA	excinuclease ABC subunit A	map03420 Nucleotide excision repair	NA	NA	KEGG Orthology (KO) [BR:ko00001] 09120 Genetic Information Processing 09124 Replication and repair 03420 Nucleotide excision repair K03701 uvrA; excinuclease ABC subunit A 09180 Brite Hierarchies 09182 Protein families: genetic information processing 03400 DNA repair and recombination proteins K03701 uvrA; excinuclease ABC subunit A DNA repair and recombination proteins [BR:ko03400] Prokaryotic type SSBR (single strand breaks repair) NER (nucleotide excision repair) GGR (global genome repair) factors K03701 uvrA; excinuclease ABC subunit A DSBR (double strand breaks repair) NHEJ (non-homologous end-joining) SHDIR (short-homology-dependent illegitimate recombination) Supressor K03701 uvrA; excinuclease ABC subunit A	COG: COG0178	K03701	NA	NA	151	species	Cutibacterium acnes	d_Bacteria;p_Actinomycetota;c_Actinomycetia;o_Propionibacteriales;f_Propionibacteriaceae;g_Cutibacterium;s_Cutibacterium acnes
k127_2520659_3	-2.35828	0.922399	0.0176348	Unaffected_vs_Recovered	TRUE	K00962	pnp, PNPT1	polyribonucleotide nucleotidyltransferase [EC:2.7.7.8]	map03018 RNA degradation	NA	NA	KEGG Orthology (KO) [BR:ko00001] 09120 Genetic Information Processing 09123 Folding, sorting and degradation 03018 RNA degradation K00962 pnp, PNPT1; polyribonucleotide nucleotidyltransferase 09180 Brite Hierarchies 09182 Protein families: genetic information processing 03019 Messenger RNA biogenesis K00962 pnp, PNPT1; polyribonucleotide nucleotidyltransferase 03016 Transfer RNA biogenesis K00962 pnp, PNPT1; polyribonucleotide nucleotidyltransferase Enzymes [BR:ko01000] 2. Transferases 2.7 Transferring phosphorus-containing groups 2.7.7 Nucleotidyltransferases 2.7.7.8 polyribonucleotide nucleotidyltransferase K00962 pnp, PNPT1; polyribonucleotide nucleotidyltransferase Messenger RNA biogenesis [BR:ko03019] Prokaryotic type Bacterial mRNA degradation factors RNA degradosome components Other RNA degradosome components K00962 pnp, PNPT1; polyribonucleotide nucleotidyltransferase Transfer RNA biogenesis [BR:ko03016] Prokaryotic type tRNA degradation factors K00962 pnp, PNPT1; polyribonucleotide nucleotidyltransferase	COG: COG1185 GO: 0004654	K00962	H00605 Deafness, autosomal recessive H00891 Combined oxidative phosphorylation deficiency	NA	24	class	Actinomycetia	d_Bacteria;p_Actinomycetota;c_Actinomycetia
k127_2520659_3	-2.0214	0.920126	0.0383714	Unaffected_vs_WillbeDiseased	TRUE	K00962	pnp, PNPT1	polyribonucleotide nucleotidyltransferase [EC:2.7.7.8]	map03018 RNA degradation	NA	NA	KEGG Orthology (KO) [BR:ko00001] 09120 Genetic Information Processing 09123 Folding, sorting and degradation 03018 RNA degradation K00962 pnp, PNPT1; polyribonucleotide nucleotidyltransferase 09180 Brite Hierarchies 09182 Protein families: genetic information processing 03019 Messenger RNA biogenesis K00962 pnp, PNPT1; polyribonucleotide nucleotidyltransferase 03016 Transfer RNA biogenesis K00962 pnp, PNPT1; polyribonucleotide nucleotidyltransferase Enzymes [BR:ko01000] 2. Transferases 2.7 Transferring phosphorus-containing groups 2.7.7 Nucleotidyltransferases 2.7.7.8 polyribonucleotide nucleotidyltransferase K00962 pnp, PNPT1; polyribonucleotide nucleotidyltransferase Messenger RNA biogenesis [BR:ko03019] Prokaryotic type Bacterial mRNA degradation factors RNA degradosome components Other RNA degradosome components K00962 pnp, PNPT1; polyribonucleotide nucleotidyltransferase Transfer RNA biogenesis [BR:ko03016] Prokaryotic type tRNA degradation factors K00962 pnp, PNPT1; polyribonucleotide nucleotidyltransferase	COG: COG1185 GO: 0004654	K00962	H00605 Deafness, autosomal recessive H00891 Combined oxidative phosphorylation deficiency	NA	24	class	Actinomycetia	d_Bacteria;p_Actinomycetota;c_Actinomycetia
k127_2520659_3	-1.44861	0.359197	0.0005184	Unaffected_vs_Diseased	TRUE	K00962	pnp, PNPT1	polyribonucleotide nucleotidyltransferase [EC:2.7.7.8]	map03018 RNA degradation	NA	NA	KEGG Orthology (KO) [BR:ko00001] 09120 Genetic Information Processing 09123 Folding, sorting and degradation 03018 RNA degradation K00962 pnp, PNPT1; polyribonucleotide nucleotidyltransferase 09180 Brite Hierarchies 09182 Protein families: genetic information processing 03019 Messenger RNA biogenesis K00962 pnp, PNPT1; polyribonucleotide nucleotidyltransferase 03016 Transfer RNA biogenesis K00962 pnp, PNPT1; polyribonucleotide nucleotidyltransferase Enzymes [BR:ko01000] 2. Transferases 2.7 Transferring phosphorus-containing groups 2.7.7 Nucleotidyltransferases 2.7.7.8 polyribonucleotide nucleotidyltransferase K00962 pnp, PNPT1; polyribonucleotide nucleotidyltransferase Messenger RNA biogenesis [BR:ko03019] Prokaryotic type Bacterial mRNA degradation factors RNA degradosome components Other RNA degradosome components K00962 pnp, PNPT1; polyribonucleotide nucleotidyltransferase Transfer RNA biogenesis [BR:ko03016] Prokaryotic type tRNA degradation factors K00962 pnp, PNPT1; polyribonucleotide nucleotidyltransferase	COG: COG1185 GO: 0004654	K00962	H00605 Deafness, autosomal recessive H00891 Combined oxidative phosphorylation deficiency	NA	24	class	Actinomycetia	d_Bacteria;p_Actinomycetota;c_Actinomycetia
k127_2526842_2	1.14095	0.295117	0.00078406	Unaffected_vs_Recovered	TRUE	K07670	mtrA	two-component system, OmpR family, response regulator MtrA	map02020 Two-component system	NA	NA	KEGG Orthology (KO) [BR:ko00001] 09130 Environmental Information Processing 09132 Signal transduction 02020 Two-component system K07670 mtrA; two-component system, OmpR family, response regulator MtrA 09180 Brite Hierarchies 09183 Protein families: signaling and cellular processes 02022 Two-component system K07670 mtrA; two-component system, OmpR family, response regulator MtrA Two-component system [BR:ko02022] OmpR family MtrB-MtrA (osmotic stress response) K07670 mtrA; two-component system, OmpR family, response regulator MtrA	COG: COG0745 GO: 0000156	K07670	NA	NA	151	species	Cutibacterium acnes	d_Bacteria;p_Actinomycetota;c_Actinomycetia;o_Propionibacteriales;f_Propionibacteriaceae;g_Cutibacterium;s_Cutibacterium acnes
k127_2545764_1	-1.76897	0.424596	0.00037204	Unaffected_vs_Diseased	TRUE	K00281	GLDC, gcvP	glycine cleavage system P protein (glycine dehydrogenase) [EC:1.4.4.2]	map00260 Glycine, serine and threonine metabolism map00630 Glyoxylate and dicarboxylate metabolism map00670 One carbon pool by folate map00785 Lipoic acid metabolism map01100 Metabolic pathways map01110 Biosynthesis of secondary metabolites map01200 Carbon metabolism	M00532 Photorespiration M00621 Glycine cleavage system	R01221 glycine:NAD+ 2-oxidoreductase (tetrahydrofolate-methylene-adding) R03425 glycine:lipoylprotein oxidoreductase (decarboxylating and acceptor-aminomethylating)	KEGG Orthology (KO) [BR:ko00001] 09100 Metabolism 09101 Carbohydrate metabolism 00630 Glyoxylate and dicarboxylate metabolism K00281 GLDC, gcvP; glycine cleavage system P protein (glycine dehydrogenase) 09105 Amino acid metabolism 00260 Glycine, serine and threonine metabolism K00281 GLDC, gcvP; glycine cleavage system P protein (glycine dehydrogenase) 09108 Metabolism of cofactors and vitamins 00785 Lipoic acid metabolism K00281 GLDC, gcvP; glycine cleavage system P protein (glycine dehydrogenase) 00670 One carbon pool by folate K00281 GLDC, gcvP; glycine cleavage system P protein (glycine dehydrogenase) Enzymes [BR:ko01000] 1. Oxidoreductases 1.4 Acting on the CH-NH2 group of donors 1.4.4 With a disulfide as acceptor 1.4.4.2 glycine dehydrogenase (aminomethyl-transferring) K00281 GLDC, gcvP; glycine cleavage system P protein (glycine dehydrogenase)	COG: COG0403 COG1003 GO: 0004375	K00281	H00191 Nonketotic hyperglycinemia	NA	151	species	Cutibacterium acnes	d_Bacteria;p_Actinomycetota;c_Actinomycetia;o_Propionibacteriales;f_Propionibacteriaceae;g_Cutibacterium;s_Cutibacterium acnes
k127_2550474_1	2.24084	0.523807	0.00028161	Unaffected_vs_Recovered	TRUE	K06158	ABCF3	ATP-binding cassette, subfamily F, member 3	NA	NA	NA	KEGG Orthology (KO) [BR:ko00001] 09180 Brite Hierarchies 09182 Protein families: genetic information processing 03012 Translation factors K06158 ABCF3; ATP-binding cassette, subfamily F, member 3 Translation factors [BR:ko03012] Eukaryotic type Initiation factors Initiation associated factors K06158 ABCF3; ATP-binding cassette, subfamily F, member 3	COG: COG0488 TC: 3.A.1.121.9	K06158	NA	NA	10043	species	Staphylococcus pragensis	d_Bacteria;p_Bacillota;c_Bacilli;o_Staphylococcales;f_Staphylococcaceae;g_Staphylococcus;s_Staphylococcus pragensis
k127_2568166_12	-2.73992	0.526124	2.79e-05	Unaffected_vs_Diseased	TRUE	K01834	PGAM, gpmA	2,3-bisphosphoglycerate-dependent phosphoglycerate mutase [EC:5.4.2.11]	map00010 Glycolysis / Gluconeogenesis map00260 Glycine, serine and threonine metabolism map00680 Methane metabolism map01100 Metabolic pathways map01110 Biosynthesis of secondary metabolites map01120 Microbial metabolism in diverse environments map01200 Carbon metabolism map01230 Biosynthesis of amino acids map04922 Glucagon signaling pathway map05230 Central carbon metabolism in cancer	M00001 Glycolysis (Embden-Meyerhof pathway), glucose => pyruvate M00002 Glycolysis, core module involving three-carbon compounds M00003 Gluconeogenesis, oxaloacetate => fructose-6P	R01518 D-phosphoglycerate 2,3-phosphomutase	KEGG Orthology (KO) [BR:ko00001] 09100 Metabolism 09101 Carbohydrate metabolism 00010 Glycolysis / Gluconeogenesis K01834 PGAM, gpmA; 2,3-bisphosphoglycerate-dependent phosphoglycerate mutase 09102 Energy metabolism 00680 Methane metabolism K01834 PGAM, gpmA; 2,3-bisphosphoglycerate-dependent phosphoglycerate mutase 09105 Amino acid metabolism 00260 Glycine, serine and threonine metabolism K01834 PGAM, gpmA; 2,3-bisphosphoglycerate-dependent phosphoglycerate mutase 09150 Organismal Systems 09152 Endocrine system 04922 Glucagon signaling pathway K01834 PGAM, gpmA; 2,3-bisphosphoglycerate-dependent phosphoglycerate mutase 09160 Human Diseases 09161 Cancer: overview 05230 Central carbon metabolism in cancer K01834 PGAM, gpmA; 2,3-bisphosphoglycerate-dependent phosphoglycerate mutase 09180 Brite Hierarchies 09182 Protein families: genetic information processing 04131 Membrane trafficking K01834 PGAM, gpmA; 2,3-bisphosphoglycerate-dependent phosphoglycerate mutase 09183 Protein families: signaling and cellular processes 04147 Exosome K01834 PGAM, gpmA; 2,3-bisphosphoglycerate-dependent phosphoglycerate mutase Enzymes [BR:ko01000] 5. Isomerases 5.4 Intramolecular transferases 5.4.2 Phosphotransferases (phosphomutases) 5.4.2.11 phosphoglycerate mutase (2,3-diphosphoglycerate-dependent) K01834 PGAM, gpmA; 2,3-bisphosphoglycerate-dependent phosphoglycerate mutase Membrane trafficking [BR:ko04131] Autophagy Chaperone mediated autophagy (CMA) Selective cargos K01834 PGAM, gpmA; 2,3-bisphosphoglycerate-dependent phosphoglycerate mutase Exosome [BR:ko04147] Exosomal proteins Exosomal proteins of bladder cancer cells K01834 PGAM, gpmA; 2,3-bisphosphoglycerate-dependent phosphoglycerate mutase Exosomal proteins of melanoma cells K01834 PGAM, gpmA; 2,3-bisphosphoglycerate-dependent phosphoglycerate mutase	COG: COG0588 GO: 0004619	K01834	H00069 Glycogen storage disease H01762 Muscle glycogen storage disease H01951 Glycogen storage disease type X	NA	20726	species	Lawsonella clevelandensis A	d_Bacteria;p_Actinomycetota;c_Actinomycetia;o_Mycobacteriales;f_Mycobacteriaceae;g_Lawsonella;s_Lawsonella clevelandensis A
k127_2568166_30	-1.76211	0.50094	0.00184698	Unaffected_vs_WillbeDiseased	TRUE	K00382	DLD, lpd, pdhD	dihydrolipoyl dehydrogenase [EC:1.8.1.4]	map00010 Glycolysis / Gluconeogenesis map00020 Citrate cycle (TCA cycle) map00260 Glycine, serine and threonine metabolism map00280 Valine, leucine and isoleucine degradation map00310 Lysine degradation map00380 Tryptophan metabolism map00620 Pyruvate metabolism map00630 Glyoxylate and dicarboxylate metabolism map00640 Propanoate metabolism map00670 One carbon pool by folate map00785 Lipoic acid metabolism map01100 Metabolic pathways map01110 Biosynthesis of secondary metabolites map01120 Microbial metabolism in diverse environments map01200 Carbon metabolism map01210 2-Oxocarboxylic acid metabolism map01240 Biosynthesis of cofactors	M00009 Citrate cycle (TCA cycle, Krebs cycle) M00011 Citrate cycle, second carbon oxidation, 2-oxoglutarate => oxaloacetate M00032 Lysine degradation, lysine => saccharopine => acetoacetyl-CoA M00036 Leucine degradation, leucine => acetoacetate + acetyl-CoA M00307 Pyruvate oxidation, pyruvate => acetyl-CoA M00532 Photorespiration M00621 Glycine cleavage system	R00209 pyruvate:NAD+ 2-oxidoreductase (CoA-acetylating) R01210 3-methyl-2-oxobutanoate:NAD+ oxidoreductase (CoA-mehtylpropanoylating) R01221 glycine:NAD+ 2-oxidoreductase (tetrahydrofolate-methylene-adding) R01651 4-methyl-2-oxopentanoate:NAD+ oxidoreductase (CoA-mehtylpropanoylating) R01698 dihydrolipoamide:NAD+ oxidoreductase R01933 2-oxoadipate dehydrogenase complex R03171 (S)-3-methyl-2-oxopentanoate:NAD+ 2-oxidoreductase (CoA-methylbutanoylating) R03815 dihydrolipoylprotein:NAD+ oxidoreductase R07618 enzyme N6-(dihydrolipoyl)lysine:NAD+ oxidoreductase R08549 2-oxoglutarate:NAD+ 2-oxidoreductase (CoA-succinylating)	KEGG Orthology (KO) [BR:ko00001] 09100 Metabolism 09101 Carbohydrate metabolism 00010 Glycolysis / Gluconeogenesis K00382 DLD, lpd, pdhD; dihydrolipoyl dehydrogenase 00020 Citrate cycle (TCA cycle) K00382 DLD, lpd, pdhD; dihydrolipoyl dehydrogenase 00620 Pyruvate metabolism K00382 DLD, lpd, pdhD; dihydrolipoyl dehydrogenase 00630 Glyoxylate and dicarboxylate metabolism K00382 DLD, lpd, pdhD; dihydrolipoyl dehydrogenase 00640 Propanoate metabolism K00382 DLD, lpd, pdhD; dihydrolipoyl dehydrogenase 09105 Amino acid metabolism 00260 Glycine, serine and threonine metabolism K00382 DLD, lpd, pdhD; dihydrolipoyl dehydrogenase 00280 Valine, leucine and isoleucine degradation K00382 DLD, lpd, pdhD; dihydrolipoyl dehydrogenase 00310 Lysine degradation K00382 DLD, lpd, pdhD; dihydrolipoyl dehydrogenase 00380 Tryptophan metabolism K00382 DLD, lpd, pdhD; dihydrolipoyl dehydrogenase 09108 Metabolism of cofactors and vitamins 00785 Lipoic acid metabolism K00382 DLD, lpd, pdhD; dihydrolipoyl dehydrogenase 00670 One carbon pool by folate K00382 DLD, lpd, pdhD; dihydrolipoyl dehydrogenase 09180 Brite Hierarchies 09183 Protein families: signaling and cellular processes 04147 Exosome K00382 DLD, lpd, pdhD; dihydrolipoyl dehydrogenase Enzymes [BR:ko01000] 1. Oxidoreductases 1.8 Acting on a sulfur group of donors 1.8.1 With NAD+ or NADP+ as acceptor 1.8.1.4 dihydrolipoyl dehydrogenase K00382 DLD, lpd, pdhD; dihydrolipoyl dehydrogenase Exosome [BR:ko04147] Exosomal proteins Exosomal proteins of breast cancer cells K00382 DLD, lpd, pdhD; dihydrolipoyl dehydrogenase Enzymes of 2-oxocarboxylic acid metabolism [br01601.html] 2-Oxoacid oxidizing enzymes K00382	COG: COG1249 GO: 0004148	K00382	H00072 Pyruvate dehydrogenase complex deficiency H00172 Maple syrup urine disease H02000 Dihydrolipoamide dehydrogenase deficiency H02006 Alpha-ketoglutarate dehydrogenase complex deficiency	NA	12339	genus	Lawsonella	d_Bacteria;p_Actinomycetota;c_Actinomycetia;o_Mycobacteriales;f_Mycobacteriaceae;g_Lawsonella
k127_2568166_35	-2.94187	0.429288	5.48e-07	Unaffected_vs_Diseased	TRUE	K04077	groEL, HSPD1, HSP60, CPN60	chaperonin GroEL [EC:5.6.1.7]	map03018 RNA degradation map04212 Longevity regulating pathway - worm map04940 Type I diabetes mellitus map05134 Legionellosis map05152 Tuberculosis map05417 Lipid and atherosclerosis	NA	NA	KEGG Orthology (KO) [BR:ko00001] 09120 Genetic Information Processing 09123 Folding, sorting and degradation 03018 RNA degradation K04077 groEL, HSPD1, HSP60, CPN60; chaperonin GroEL 09150 Organismal Systems 09149 Aging 04212 Longevity regulating pathway - worm K04077 groEL, HSPD1, HSP60, CPN60; chaperonin GroEL 09160 Human Diseases 09171 Infectious disease: bacterial 05134 Legionellosis K04077 groEL, HSPD1, HSP60, CPN60; chaperonin GroEL 05152 Tuberculosis K04077 groEL, HSPD1, HSP60, CPN60; chaperonin GroEL 09166 Cardiovascular disease 05417 Lipid and atherosclerosis K04077 groEL, HSPD1, HSP60, CPN60; chaperonin GroEL 09167 Endocrine and metabolic disease 04940 Type I diabetes mellitus K04077 groEL, HSPD1, HSP60, CPN60; chaperonin GroEL 09180 Brite Hierarchies 09182 Protein families: genetic information processing 03019 Messenger RNA biogenesis K04077 groEL, HSPD1, HSP60, CPN60; chaperonin GroEL 03110 Chaperones and folding catalysts K04077 groEL, HSPD1, HSP60, CPN60; chaperonin GroEL 03029 Mitochondrial biogenesis K04077 groEL, HSPD1, HSP60, CPN60; chaperonin GroEL 09183 Protein families: signaling and cellular processes 04147 Exosome K04077 groEL, HSPD1, HSP60, CPN60; chaperonin GroEL Enzymes [BR:ko01000] 5. Isomerases 5.6 Isomerases altering macromolecular conformation 5.6.1 Enzymes altering polypeptide conformation or assembly 5.6.1.7 chaperonin ATPase K04077 groEL, HSPD1, HSP60, CPN60; chaperonin GroEL Messenger RNA biogenesis [BR:ko03019] Prokaryotic type Bacterial mRNA degradation factors Other RNA degradation factors Chaperones K04077 groEL, HSPD1, HSP60, CPN60; chaperonin GroEL Chaperones and folding catalysts [BR:ko03110] Heat shock proteins HSP60 / Chaperonin K04077 groEL, HSPD1, HSP60, CPN60; chaperonin GroEL Mitochondrial biogenesis [BR:ko03029] Mitochondrial protein import machinery Matrix Other matrix factors K04077 groEL, HSPD1, HSP60, CPN60; chaperonin GroEL Exosome [BR:ko04147] Exosomal proteins Exosomal proteins of haemopoietic cells (B-cell, T-cell, DC-cell, reticulocyte, and mast cell) K04077 groEL, HSPD1, HSP60, CPN60; chaperonin GroEL Exosomal proteins of other body fluids (saliva and urine) K04077 groEL, HSPD1, HSP60, CPN60; chaperonin GroEL Exosomal proteins of breast cancer cells K04077 groEL, HSPD1, HSP60, CPN60; chaperonin GroEL Exosomal proteins of colorectal cancer cells K04077 groEL, HSPD1, HSP60, CPN60; chaperonin GroEL Exosomal proteins of bladder cancer cells K04077 groEL, HSPD1, HSP60, CPN60; chaperonin GroEL	COG: COG0459	K04077	H00266 Hereditary spastic paraplegia H00679 Hypomyelinating leukodystrophy	NA	20726	species	Lawsonella clevelandensis A	d_Bacteria;p_Actinomycetota;c_Actinomycetia;o_Mycobacteriales;f_Mycobacteriaceae;g_Lawsonella;s_Lawsonella clevelandensis A
k127_2568166_56	-1.50899	0.691331	0.0395213	Unaffected_vs_WillbeDiseased	TRUE	K13788	pta	phosphate acetyltransferase [EC:2.3.1.8]	map00430 Taurine and hypotaurine metabolism map00620 Pyruvate metabolism map00640 Propanoate metabolism map00680 Methane metabolism map00720 Other carbon fixation pathways map01100 Metabolic pathways map01120 Microbial metabolism in diverse environments map01200 Carbon metabolism	M00579 Phosphate acetyltransferase-acetate kinase pathway, acetyl-CoA => acetate	R00230 acetyl-CoA:phosphate acetyltransferase R00921 propanoyl-CoA:phosphate propanoyltransferase	KEGG Orthology (KO) [BR:ko00001] 09100 Metabolism 09101 Carbohydrate metabolism 00620 Pyruvate metabolism K13788 pta; phosphate acetyltransferase 00640 Propanoate metabolism K13788 pta; phosphate acetyltransferase 09102 Energy metabolism 00720 Other carbon fixation pathways K13788 pta; phosphate acetyltransferase 00680 Methane metabolism K13788 pta; phosphate acetyltransferase 09106 Metabolism of other amino acids 00430 Taurine and hypotaurine metabolism K13788 pta; phosphate acetyltransferase Enzymes [BR:ko01000] 2. Transferases 2.3 Acyltransferases 2.3.1 Transferring groups other than aminoacyl groups 2.3.1.8 phosphate acetyltransferase K13788 pta; phosphate acetyltransferase	COG: COG0280 COG0857 GO: 0008959	K13788	NA	NA	20726	species	Lawsonella clevelandensis A	d_Bacteria;p_Actinomycetota;c_Actinomycetia;o_Mycobacteriales;f_Mycobacteriaceae;g_Lawsonella;s_Lawsonella clevelandensis A
k127_2568166_56	-1.74977	0.338898	3.12e-05	Unaffected_vs_Diseased	TRUE	K13788	pta	phosphate acetyltransferase [EC:2.3.1.8]	map00430 Taurine and hypotaurine metabolism map00620 Pyruvate metabolism map00640 Propanoate metabolism map00680 Methane metabolism map00720 Other carbon fixation pathways map01100 Metabolic pathways map01120 Microbial metabolism in diverse environments map01200 Carbon metabolism	M00579 Phosphate acetyltransferase-acetate kinase pathway, acetyl-CoA => acetate	R00230 acetyl-CoA:phosphate acetyltransferase R00921 propanoyl-CoA:phosphate propanoyltransferase	KEGG Orthology (KO) [BR:ko00001] 09100 Metabolism 09101 Carbohydrate metabolism 00620 Pyruvate metabolism K13788 pta; phosphate acetyltransferase 00640 Propanoate metabolism K13788 pta; phosphate acetyltransferase 09102 Energy metabolism 00720 Other carbon fixation pathways K13788 pta; phosphate acetyltransferase 00680 Methane metabolism K13788 pta; phosphate acetyltransferase 09106 Metabolism of other amino acids 00430 Taurine and hypotaurine metabolism K13788 pta; phosphate acetyltransferase Enzymes [BR:ko01000] 2. Transferases 2.3 Acyltransferases 2.3.1 Transferring groups other than aminoacyl groups 2.3.1.8 phosphate acetyltransferase K13788 pta; phosphate acetyltransferase	COG: COG0280 COG0857 GO: 0008959	K13788	NA	NA	20726	species	Lawsonella clevelandensis A	d_Bacteria;p_Actinomycetota;c_Actinomycetia;o_Mycobacteriales;f_Mycobacteriaceae;g_Lawsonella;s_Lawsonella clevelandensis A
k127_2568166_78	-2.57765	1.01382	0.0181991	Unaffected_vs_WillbeDiseased	TRUE	K04517	tyrA2	prephenate dehydrogenase [EC:1.3.1.12]	map00400 Phenylalanine, tyrosine and tryptophan biosynthesis map00401 Novobiocin biosynthesis map01100 Metabolic pathways map01110 Biosynthesis of secondary metabolites map01230 Biosynthesis of amino acids	M00025 Tyrosine biosynthesis, chorismate => HPP => tyrosine	R01728 prephenate:NAD+ oxidoreductase(decarboxylating)	KEGG Orthology (KO) [BR:ko00001] 09100 Metabolism 09105 Amino acid metabolism 00400 Phenylalanine, tyrosine and tryptophan biosynthesis K04517 tyrA2; prephenate dehydrogenase 09110 Biosynthesis of other secondary metabolites 00401 Novobiocin biosynthesis K04517 tyrA2; prephenate dehydrogenase Enzymes [BR:ko01000] 1. Oxidoreductases 1.3 Acting on the CH-CH group of donors 1.3.1 With NAD+ or NADP+ as acceptor 1.3.1.12 prephenate dehydrogenase K04517 tyrA2; prephenate dehydrogenase	COG: COG0287 GO: 0008977	K04517	NA	NA	0	no rank	unclassified	NA
k127_2568166_78	-1.82531	0.718596	0.0182964	Unaffected_vs_Diseased	TRUE	K04517	tyrA2	prephenate dehydrogenase [EC:1.3.1.12]	map00400 Phenylalanine, tyrosine and tryptophan biosynthesis map00401 Novobiocin biosynthesis map01100 Metabolic pathways map01110 Biosynthesis of secondary metabolites map01230 Biosynthesis of amino acids	M00025 Tyrosine biosynthesis, chorismate => HPP => tyrosine	R01728 prephenate:NAD+ oxidoreductase(decarboxylating)	KEGG Orthology (KO) [BR:ko00001] 09100 Metabolism 09105 Amino acid metabolism 00400 Phenylalanine, tyrosine and tryptophan biosynthesis K04517 tyrA2; prephenate dehydrogenase 09110 Biosynthesis of other secondary metabolites 00401 Novobiocin biosynthesis K04517 tyrA2; prephenate dehydrogenase Enzymes [BR:ko01000] 1. Oxidoreductases 1.3 Acting on the CH-CH group of donors 1.3.1 With NAD+ or NADP+ as acceptor 1.3.1.12 prephenate dehydrogenase K04517 tyrA2; prephenate dehydrogenase	COG: COG0287 GO: 0008977	K04517	NA	NA	0	no rank	unclassified	NA
k127_2568166_107	-2.07103	0.709532	0.00772512	Unaffected_vs_WillbeDiseased	TRUE	K09691	wzt, rfbB	homopolymeric O-antigen transport system ATP-binding protein [EC:7.5.2.14]	map02010 ABC transporters	NA	NA	KEGG Orthology (KO) [BR:ko00001] 09130 Environmental Information Processing 09131 Membrane transport 02010 ABC transporters K09691 wzt, rfbB; homopolymeric O-antigen transport system ATP-binding protein 09180 Brite Hierarchies 09183 Protein families: signaling and cellular processes 02000 Transporters K09691 wzt, rfbB; homopolymeric O-antigen transport system ATP-binding protein Enzymes [BR:ko01000] 7. Translocases 7.5 Catalysing the translocation of carbohydrates and their derivatives 7.5.2 Linked to the hydrolysis of a nucleoside triphosphate 7.5.2.14 ABC-type homopolymeric O-antigen exporter K09691 wzt, rfbB; homopolymeric O-antigen transport system ATP-binding protein Transporters [BR:ko02000] ABC transporters, prokaryotic type ABC-2 type and other transporters Homopolymeric O-antigen K09691 wzt, rfbB; homopolymeric O-antigen transport system ATP-binding protein	COG: COG1134 TC: 3.A.1.103	K09691	NA	NA	20726	species	Lawsonella clevelandensis A	d_Bacteria;p_Actinomycetota;c_Actinomycetia;o_Mycobacteriales;f_Mycobacteriaceae;g_Lawsonella;s_Lawsonella clevelandensis A
k127_2568166_107	-2.42947	0.548894	0.00019462	Unaffected_vs_Diseased	TRUE	K09691	wzt, rfbB	homopolymeric O-antigen transport system ATP-binding protein [EC:7.5.2.14]	map02010 ABC transporters	NA	NA	KEGG Orthology (KO) [BR:ko00001] 09130 Environmental Information Processing 09131 Membrane transport 02010 ABC transporters K09691 wzt, rfbB; homopolymeric O-antigen transport system ATP-binding protein 09180 Brite Hierarchies 09183 Protein families: signaling and cellular processes 02000 Transporters K09691 wzt, rfbB; homopolymeric O-antigen transport system ATP-binding protein Enzymes [BR:ko01000] 7. Translocases 7.5 Catalysing the translocation of carbohydrates and their derivatives 7.5.2 Linked to the hydrolysis of a nucleoside triphosphate 7.5.2.14 ABC-type homopolymeric O-antigen exporter K09691 wzt, rfbB; homopolymeric O-antigen transport system ATP-binding protein Transporters [BR:ko02000] ABC transporters, prokaryotic type ABC-2 type and other transporters Homopolymeric O-antigen K09691 wzt, rfbB; homopolymeric O-antigen transport system ATP-binding protein	COG: COG1134 TC: 3.A.1.103	K09691	NA	NA	20726	species	Lawsonella clevelandensis A	d_Bacteria;p_Actinomycetota;c_Actinomycetia;o_Mycobacteriales;f_Mycobacteriaceae;g_Lawsonella;s_Lawsonella clevelandensis A
k127_2568166_128	-1.72908	0.312406	1.25e-05	Unaffected_vs_Diseased	TRUE	K13686	aftA	galactan 5-O-arabinofuranosyltransferase [EC:2.4.2.46]	map00572 Arabinogalactan biosynthesis - Mycobacterium map01100 Metabolic pathways	NA	NA	KEGG Orthology (KO) [BR:ko00001] 09100 Metabolism 09107 Glycan biosynthesis and metabolism 00572 Arabinogalactan biosynthesis - Mycobacterium K13686 aftA; galactan 5-O-arabinofuranosyltransferase 09180 Brite Hierarchies 09181 Protein families: metabolism 01003 Glycosyltransferases K13686 aftA; galactan 5-O-arabinofuranosyltransferase Enzymes [BR:ko01000] 2. Transferases 2.4 Glycosyltransferases 2.4.2 Pentosyltransferases 2.4.2.46 galactan 5-O-arabinofuranosyltransferase K13686 aftA; galactan 5-O-arabinofuranosyltransferase Glycosyltransferases [BR:ko01003] Polysaccharide Bacterial polysaccharide (excluding LPS) K13686 aftA; galactan 5-O-arabinofuranosyltransferase	CAZy: GT85	K13686	NA	NA	12339	genus	Lawsonella	d_Bacteria;p_Actinomycetota;c_Actinomycetia;o_Mycobacteriales;f_Mycobacteriaceae;g_Lawsonella
k127_2590352_1	-2.21962	0.814188	0.0120407	Unaffected_vs_Diseased	TRUE	K01552	ecfA	energy-coupling factor transport system ATP-binding protein [EC:7.-.-.-]	NA	NA	NA	KEGG Orthology (KO) [BR:ko00001] 09180 Brite Hierarchies 09183 Protein families: signaling and cellular processes 02000 Transporters K01552 ecfA; energy-coupling factor transport system ATP-binding protein Transporters [BR:ko02000] ABC transporters, prokaryotic type Metallic cation, iron-siderophore and vitamin B12 transporters Energy-coupling factor transporter K01552 ecfA; energy-coupling factor transport system ATP-binding protein	COG: COG1122 TC: 3.A.1.29 3.A.1.30 3.A.1.31 3.A.1.32 3.A.1.33	K01552	NA	NA	21	genus	Streptococcus	d_Bacteria;p_Bacillota;c_Bacilli;o_Lactobacillales;f_Streptococcaceae;g_Streptococcus
k127_2594698_1	1.73517	0.568234	0.00563277	Unaffected_vs_Recovered	TRUE	K02690	psaB	photosystem I P700 chlorophyll a apoprotein A2 [EC:1.97.1.12]	map00195 Photosynthesis map01100 Metabolic pathways	M00163 Photosystem I	R09542 plastocyanin:ferredoxin oxidoreductase (light-dependent)	KEGG Orthology (KO) [BR:ko00001] 09100 Metabolism 09102 Energy metabolism 00195 Photosynthesis K02690 psaB; photosystem I P700 chlorophyll a apoprotein A2 09180 Brite Hierarchies 09181 Protein families: metabolism 00194 Photosynthesis proteins K02690 psaB; photosystem I P700 chlorophyll a apoprotein A2 Enzymes [BR:ko01000] 1. Oxidoreductases 1.97 Other oxidoreductases 1.97.1 Sole sub-subclass for oxidoreductases that do not belong in the other subclasses 1.97.1.12 photosystem I K02690 psaB; photosystem I P700 chlorophyll a apoprotein A2 Photosynthesis proteins [BR:ko00194] Photosystem and electron transport system Photosystem I (P700 chlorophyll a) [OT] Main subunits K02690 psaB; photosystem I P700 chlorophyll a apoprotein A2	NA	K02690	NA	NA	2	superkingdom	Bacteria	d_Bacteria
k127_2594698_1	1.68969	0.709649	0.0259296	Unaffected_vs_WillbeDiseased	TRUE	K02690	psaB	photosystem I P700 chlorophyll a apoprotein A2 [EC:1.97.1.12]	map00195 Photosynthesis map01100 Metabolic pathways	M00163 Photosystem I	R09542 plastocyanin:ferredoxin oxidoreductase (light-dependent)	KEGG Orthology (KO) [BR:ko00001] 09100 Metabolism 09102 Energy metabolism 00195 Photosynthesis K02690 psaB; photosystem I P700 chlorophyll a apoprotein A2 09180 Brite Hierarchies 09181 Protein families: metabolism 00194 Photosynthesis proteins K02690 psaB; photosystem I P700 chlorophyll a apoprotein A2 Enzymes [BR:ko01000] 1. Oxidoreductases 1.97 Other oxidoreductases 1.97.1 Sole sub-subclass for oxidoreductases that do not belong in the other subclasses 1.97.1.12 photosystem I K02690 psaB; photosystem I P700 chlorophyll a apoprotein A2 Photosynthesis proteins [BR:ko00194] Photosystem and electron transport system Photosystem I (P700 chlorophyll a) [OT] Main subunits K02690 psaB; photosystem I P700 chlorophyll a apoprotein A2	NA	K02690	NA	NA	2	superkingdom	Bacteria	d_Bacteria
k127_2646437_1	1.20774	0.377339	0.0039722	Unaffected_vs_Recovered	TRUE	K00226	pyrD	dihydroorotate dehydrogenase (fumarate) [EC:1.3.98.1]	map00240 Pyrimidine metabolism map01100 Metabolic pathways map01240 Biosynthesis of cofactors	M00051 De novo pyrimidine biosynthesis, glutamine (+ PRPP) => UMP	R01867 (S)-dihydroorotate:fumarate oxidoreductase	KEGG Orthology (KO) [BR:ko00001] 09100 Metabolism 09104 Nucleotide metabolism 00240 Pyrimidine metabolism K00226 pyrD; dihydroorotate dehydrogenase (fumarate) Enzymes [BR:ko01000] 1. Oxidoreductases 1.3 Acting on the CH-CH group of donors 1.3.98 With other, known, physiological acceptors 1.3.98.1 dihydroorotate dehydrogenase (fumarate) K00226 pyrD; dihydroorotate dehydrogenase (fumarate)	COG: COG0167 GO: 0052888	K00226	NA	NA	151	species	Cutibacterium acnes	d_Bacteria;p_Actinomycetota;c_Actinomycetia;o_Propionibacteriales;f_Propionibacteriaceae;g_Cutibacterium;s_Cutibacterium acnes
k127_2664771_58	-1.52152	0.412943	0.00122697	Unaffected_vs_WillbeDiseased	TRUE	K01868	TARS, thrS	threonyl-tRNA synthetase [EC:6.1.1.3]	map00970 Aminoacyl-tRNA biosynthesis	NA	R03663 L-threonine:tRNA(Thr) ligase (AMP-forming)	KEGG Orthology (KO) [BR:ko00001] 09120 Genetic Information Processing 09122 Translation 00970 Aminoacyl-tRNA biosynthesis K01868 TARS, thrS; threonyl-tRNA synthetase 09180 Brite Hierarchies 09181 Protein families: metabolism 01007 Amino acid related enzymes K01868 TARS, thrS; threonyl-tRNA synthetase 09182 Protein families: genetic information processing 03016 Transfer RNA biogenesis K01868 TARS, thrS; threonyl-tRNA synthetase Enzymes [BR:ko01000] 6. Ligases 6.1 Forming carbon-oxygen bonds 6.1.1 Ligases forming aminoacyl-tRNA and related compounds 6.1.1.3 threonine---tRNA ligase K01868 TARS, thrS; threonyl-tRNA synthetase Amino acid related enzymes [BR:ko01007] Aminoacyl-tRNA synthetase Class II (C/G) K01868 TARS, thrS; threonyl-tRNA synthetase Transfer RNA biogenesis [BR:ko03016] Eukaryotic type Aminoacyl-tRNA synthetases (AARSs) Other AARSs K01868 TARS, thrS; threonyl-tRNA synthetase Prokaryotic type Aminoacyl-tRNA synthetases (AARSs) Other AARSs K01868 TARS, thrS; threonyl-tRNA synthetase Aminoacyl-tRNA synthetases [br01613.html] Aminoacyl-tRNA synthetases in prokaryotes and eukaryotes K01868	COG: COG0441 GO: 0004829	K01868	H00866 Trichothiodystrophy H00891 Combined oxidative phosphorylation deficiency	NA	24	class	Actinomycetia	d_Bacteria;p_Actinomycetota;c_Actinomycetia
k127_2664771_58	-2.0935	0.415661	4.26e-05	Unaffected_vs_Diseased	TRUE	K01868	TARS, thrS	threonyl-tRNA synthetase [EC:6.1.1.3]	map00970 Aminoacyl-tRNA biosynthesis	NA	R03663 L-threonine:tRNA(Thr) ligase (AMP-forming)	KEGG Orthology (KO) [BR:ko00001] 09120 Genetic Information Processing 09122 Translation 00970 Aminoacyl-tRNA biosynthesis K01868 TARS, thrS; threonyl-tRNA synthetase 09180 Brite Hierarchies 09181 Protein families: metabolism 01007 Amino acid related enzymes K01868 TARS, thrS; threonyl-tRNA synthetase 09182 Protein families: genetic information processing 03016 Transfer RNA biogenesis K01868 TARS, thrS; threonyl-tRNA synthetase Enzymes [BR:ko01000] 6. Ligases 6.1 Forming carbon-oxygen bonds 6.1.1 Ligases forming aminoacyl-tRNA and related compounds 6.1.1.3 threonine---tRNA ligase K01868 TARS, thrS; threonyl-tRNA synthetase Amino acid related enzymes [BR:ko01007] Aminoacyl-tRNA synthetase Class II (C/G) K01868 TARS, thrS; threonyl-tRNA synthetase Transfer RNA biogenesis [BR:ko03016] Eukaryotic type Aminoacyl-tRNA synthetases (AARSs) Other AARSs K01868 TARS, thrS; threonyl-tRNA synthetase Prokaryotic type Aminoacyl-tRNA synthetases (AARSs) Other AARSs K01868 TARS, thrS; threonyl-tRNA synthetase Aminoacyl-tRNA synthetases [br01613.html] Aminoacyl-tRNA synthetases in prokaryotes and eukaryotes K01868	COG: COG0441 GO: 0004829	K01868	H00866 Trichothiodystrophy H00891 Combined oxidative phosphorylation deficiency	NA	24	class	Actinomycetia	d_Bacteria;p_Actinomycetota;c_Actinomycetia
k127_2665479_6	-2.63894	0.554053	8.41e-05	Unaffected_vs_Diseased	TRUE	K18851	fbp	diacylglycerol O-acyltransferase / trehalose O-mycolyltransferase / mycolyltransferase Ag85 [EC:2.3.1.20 2.3.1.122 2.3.1.-]	map00074 Mycolic acid biosynthesis map00561 Glycerolipid metabolism map00572 Arabinogalactan biosynthesis - Mycobacterium map01100 Metabolic pathways map01110 Biosynthesis of secondary metabolites	M00887 Mycolic acid biosynthesis, meromycolic acid + alpha-carboxyacyl-CoA + trehalose => TMM => TDM/mAGP/GMM	R02251 acyl-CoA:1,2-diacyl-sn-glycerol O-acyltransferase R13277 trehalose monomycolate:trehalose monomycolate 6'-mycolyltransferase R13278 trehalose monomycolate:AGP 5-mycolyltransferase R13280 trehalose monomycolate:D-glucose 6-mycolyltransferase	KEGG Orthology (KO) [BR:ko00001] 09100 Metabolism 09103 Lipid metabolism 00074 Mycolic acid biosynthesis K18851 fbp; diacylglycerol O-acyltransferase / trehalose O-mycolyltransferase / mycolyltransferase Ag85 00561 Glycerolipid metabolism K18851 fbp; diacylglycerol O-acyltransferase / trehalose O-mycolyltransferase / mycolyltransferase Ag85 09107 Glycan biosynthesis and metabolism 00572 Arabinogalactan biosynthesis - Mycobacterium K18851 fbp; diacylglycerol O-acyltransferase / trehalose O-mycolyltransferase / mycolyltransferase Ag85 Enzymes [BR:ko01000] 2. Transferases 2.3 Acyltransferases 2.3.1 Transferring groups other than aminoacyl groups 2.3.1.20 diacylglycerol O-acyltransferase K18851 fbp; diacylglycerol O-acyltransferase / trehalose O-mycolyltransferase / mycolyltransferase Ag85 2.3.1.122 trehalose O-mycolyltransferase K18851 fbp; diacylglycerol O-acyltransferase / trehalose O-mycolyltransferase / mycolyltransferase Ag85	COG: COG0627 GO: 0004144 0050348	K18851	NA	NA	20726	species	Lawsonella clevelandensis A	d_Bacteria;p_Actinomycetota;c_Actinomycetia;o_Mycobacteriales;f_Mycobacteriaceae;g_Lawsonella;s_Lawsonella clevelandensis A
k127_2665479_10	-1.53779	0.354477	0.00024236	Unaffected_vs_Diseased	TRUE	K12428	fadD32	fatty acyl-AMP ligase FadD32 [EC:6.2.1.-]	map00074 Mycolic acid biosynthesis map01100 Metabolic pathways map01110 Biosynthesis of secondary metabolites	M00887 Mycolic acid biosynthesis, meromycolic acid + alpha-carboxyacyl-CoA + trehalose => TMM => TDM/mAGP/GMM	R13274 meromycolic-acid:holo-[acp Pks13] ligase	KEGG Orthology (KO) [BR:ko00001] 09100 Metabolism 09103 Lipid metabolism 00074 Mycolic acid biosynthesis K12428 fadD32; fatty acyl-AMP ligase FadD32 09180 Brite Hierarchies 09181 Protein families: metabolism 01004 Lipid biosynthesis proteins K12428 fadD32; fatty acyl-AMP ligase FadD32 Lipid biosynthesis proteins [BR:ko01004] Acyl-AMP ligase Fatty acyl-AMP ligase (FAAL) K12428 fadD32; fatty acyl-AMP ligase FadD32	COG: COG0318	K12428	NA	NA	12339	genus	Lawsonella	d_Bacteria;p_Actinomycetota;c_Actinomycetia;o_Mycobacteriales;f_Mycobacteriaceae;g_Lawsonella
k127_2706385_1	-2.16242	0.777355	0.0106047	Unaffected_vs_Diseased	TRUE	K03702	uvrB	excinuclease ABC subunit B	map03420 Nucleotide excision repair	NA	NA	KEGG Orthology (KO) [BR:ko00001] 09120 Genetic Information Processing 09124 Replication and repair 03420 Nucleotide excision repair K03702 uvrB; excinuclease ABC subunit B 09180 Brite Hierarchies 09182 Protein families: genetic information processing 03400 DNA repair and recombination proteins K03702 uvrB; excinuclease ABC subunit B DNA repair and recombination proteins [BR:ko03400] Prokaryotic type SSBR (single strand breaks repair) NER (nucleotide excision repair) GGR (global genome repair) factors K03702 uvrB; excinuclease ABC subunit B DSBR (double strand breaks repair) NHEJ (non-homologous end-joining) SHDIR (short-homology-dependent illegitimate recombination) Supressor K03702 uvrB; excinuclease ABC subunit B	COG: COG0556	K03702	NA	NA	14	family	Staphylococcaceae	d_Bacteria;p_Bacillota;c_Bacilli;o_Staphylococcales;f_Staphylococcaceae
k127_2710240_1	-2.75811	0.764034	0.00147372	Unaffected_vs_Diseased	TRUE	K03707	tenA	thiaminase (transcriptional activator TenA) [EC:3.5.99.2]	map00730 Thiamine metabolism map01100 Metabolic pathways map01240 Biosynthesis of cofactors	NA	R02133 thiamin hydrolase R09993 4-amino-5-aminomethyl-2-methylpyrimidine aminohydrolase	KEGG Orthology (KO) [BR:ko00001] 09100 Metabolism 09108 Metabolism of cofactors and vitamins 00730 Thiamine metabolism K03707 tenA; thiaminase (transcriptional activator TenA) 09180 Brite Hierarchies 09182 Protein families: genetic information processing 03000 Transcription factors K03707 tenA; thiaminase (transcriptional activator TenA) Enzymes [BR:ko01000] 3. Hydrolases 3.5 Acting on carbon-nitrogen bonds, other than peptide bonds 3.5.99 In other compounds 3.5.99.2 aminopyrimidine aminohydrolase K03707 tenA; thiaminase (transcriptional activator TenA) Transcription factors [BR:ko03000] Prokaryotic type Other transcription factors Others K03707 tenA; thiaminase (transcriptional activator TenA)	COG: COG0819 GO: 0050334	K03707	NA	NA	151	species	Cutibacterium acnes	d_Bacteria;p_Actinomycetota;c_Actinomycetia;o_Propionibacteriales;f_Propionibacteriaceae;g_Cutibacterium;s_Cutibacterium acnes
k127_2720395_3	-0.294378	0.110386	0.0137763	Unaffected_vs_Recovered	TRUE	K03702	uvrB	excinuclease ABC subunit B	map03420 Nucleotide excision repair	NA	NA	KEGG Orthology (KO) [BR:ko00001] 09120 Genetic Information Processing 09124 Replication and repair 03420 Nucleotide excision repair K03702 uvrB; excinuclease ABC subunit B 09180 Brite Hierarchies 09182 Protein families: genetic information processing 03400 DNA repair and recombination proteins K03702 uvrB; excinuclease ABC subunit B DNA repair and recombination proteins [BR:ko03400] Prokaryotic type SSBR (single strand breaks repair) NER (nucleotide excision repair) GGR (global genome repair) factors K03702 uvrB; excinuclease ABC subunit B DSBR (double strand breaks repair) NHEJ (non-homologous end-joining) SHDIR (short-homology-dependent illegitimate recombination) Supressor K03702 uvrB; excinuclease ABC subunit B	COG: COG0556	K03702	NA	NA	0	no rank	unclassified	NA
k127_2727576_1	-2.76592	0.541838	3.6e-05	Unaffected_vs_Diseased	TRUE	K00761	upp, UPRT	uracil phosphoribosyltransferase [EC:2.4.2.9]	map00240 Pyrimidine metabolism map01100 Metabolic pathways map01232 Nucleotide metabolism	NA	R00966 UMP:diphosphate phospho-alpha-D-ribosyltransferase	KEGG Orthology (KO) [BR:ko00001] 09100 Metabolism 09104 Nucleotide metabolism 00240 Pyrimidine metabolism K00761 upp, UPRT; uracil phosphoribosyltransferase Enzymes [BR:ko01000] 2. Transferases 2.4 Glycosyltransferases 2.4.2 Pentosyltransferases 2.4.2.9 uracil phosphoribosyltransferase K00761 upp, UPRT; uracil phosphoribosyltransferase	COG: COG0035 GO: 0004845	K00761	NA	NA	150	genus	Cutibacterium	d_Bacteria;p_Actinomycetota;c_Actinomycetia;o_Propionibacteriales;f_Propionibacteriaceae;g_Cutibacterium
k127_2760125_10	-2.40984	0.62617	0.00081885	Unaffected_vs_Diseased	TRUE	K02224	cobB-cbiA	cobyrinic acid a,c-diamide synthase [EC:6.3.5.9 6.3.5.11]	map00860 Porphyrin metabolism map01100 Metabolic pathways map01240 Biosynthesis of cofactors	M00924 Cobalamin biosynthesis, anaerobic, uroporphyrinogen III => sirohydrochlorin => cobyrinate a,c-diamide M00925 Cobalamin biosynthesis, aerobic, uroporphyrinogen III => precorrin 2 => cobyrinate a,c-diamide	R05224 R05815 cobyrinate:L-glutamine amido-ligase (ADP-forming)	KEGG Orthology (KO) [BR:ko00001] 09100 Metabolism 09108 Metabolism of cofactors and vitamins 00860 Porphyrin metabolism K02224 cobB-cbiA; cobyrinic acid a,c-diamide synthase Enzymes [BR:ko01000] 6. Ligases 6.3 Forming carbon-nitrogen bonds 6.3.5 Carbon-nitrogen ligases with glutamine as amido-N-donor 6.3.5.9 hydrogenobyrinic acid a,c-diamide synthase (glutamine-hydrolysing) K02224 cobB-cbiA; cobyrinic acid a,c-diamide synthase 6.3.5.11 cobyrinate a,c-diamide synthase K02224 cobB-cbiA; cobyrinic acid a,c-diamide synthase	COG: COG1797 GO: 0042242	K02224	NA	NA	149	family	Propionibacteriaceae	d_Bacteria;p_Actinomycetota;c_Actinomycetia;o_Propionibacteriales;f_Propionibacteriaceae
k127_2762020_2	3.3845	1.63586	0.0499714	Unaffected_vs_Recovered	TRUE	K00283	gcvPB	glycine cleavage system P protein (glycine dehydrogenase) subunit 2 [EC:1.4.4.2]	map00260 Glycine, serine and threonine metabolism map00630 Glyoxylate and dicarboxylate metabolism map00670 One carbon pool by folate map00785 Lipoic acid metabolism map01100 Metabolic pathways map01110 Biosynthesis of secondary metabolites map01200 Carbon metabolism	M00621 Glycine cleavage system	R01221 glycine:NAD+ 2-oxidoreductase (tetrahydrofolate-methylene-adding) R03425 glycine:lipoylprotein oxidoreductase (decarboxylating and acceptor-aminomethylating)	KEGG Orthology (KO) [BR:ko00001] 09100 Metabolism 09101 Carbohydrate metabolism 00630 Glyoxylate and dicarboxylate metabolism K00283 gcvPB; glycine cleavage system P protein (glycine dehydrogenase) subunit 2 09105 Amino acid metabolism 00260 Glycine, serine and threonine metabolism K00283 gcvPB; glycine cleavage system P protein (glycine dehydrogenase) subunit 2 09108 Metabolism of cofactors and vitamins 00785 Lipoic acid metabolism K00283 gcvPB; glycine cleavage system P protein (glycine dehydrogenase) subunit 2 00670 One carbon pool by folate K00283 gcvPB; glycine cleavage system P protein (glycine dehydrogenase) subunit 2 Enzymes [BR:ko01000] 1. Oxidoreductases 1.4 Acting on the CH-NH2 group of donors 1.4.4 With a disulfide as acceptor 1.4.4.2 glycine dehydrogenase (aminomethyl-transferring) K00283 gcvPB; glycine cleavage system P protein (glycine dehydrogenase) subunit 2	COG: COG1003 GO: 0004375	K00283	NA	NA	238	species	Staphylococcus hominis	d_Bacteria;p_Bacillota;c_Bacilli;o_Staphylococcales;f_Staphylococcaceae;g_Staphylococcus;s_Staphylococcus hominis
k127_2777103_3	1.63002	0.447832	0.00136962	Unaffected_vs_Recovered	TRUE	K00375	K00375	GntR family transcriptional regulator / MocR family aminotransferase	NA	NA	NA	KEGG Orthology (KO) [BR:ko00001] 09180 Brite Hierarchies 09182 Protein families: genetic information processing 03000 Transcription factors K00375 K00375; GntR family transcriptional regulator / MocR family aminotransferase Transcription factors [BR:ko03000] Prokaryotic type Helix-turn-helix GntR family K00375 K00375; GntR family transcriptional regulator / MocR family aminotransferase	COG: COG1167	K00375	NA	NA	77	species	Staphylococcus epidermidis	d_Bacteria;p_Bacillota;c_Bacilli;o_Staphylococcales;f_Staphylococcaceae;g_Staphylococcus;s_Staphylococcus epidermidis
k127_2798978_2	-3.19565	1.03127	0.00506254	Unaffected_vs_WillbeDiseased	TRUE	K02433	gatA, QRSL1	aspartyl-tRNA(Asn)/glutamyl-tRNA(Gln) amidotransferase subunit A [EC:6.3.5.6 6.3.5.7]	map00970 Aminoacyl-tRNA biosynthesis map01100 Metabolic pathways	NA	R03905 Glu-tRNA(Gln):L-glutamine amido-ligase (ADP-forming) R04212 Asp-tRNA(Asn):L-glutamine amido-ligase (ADP-forming)	KEGG Orthology (KO) [BR:ko00001] 09120 Genetic Information Processing 09122 Translation 00970 Aminoacyl-tRNA biosynthesis K02433 gatA, QRSL1; aspartyl-tRNA(Asn)/glutamyl-tRNA(Gln) amidotransferase subunit A 09180 Brite Hierarchies 09182 Protein families: genetic information processing 03029 Mitochondrial biogenesis K02433 gatA, QRSL1; aspartyl-tRNA(Asn)/glutamyl-tRNA(Gln) amidotransferase subunit A Enzymes [BR:ko01000] 6. Ligases 6.3 Forming carbon-nitrogen bonds 6.3.5 Carbon-nitrogen ligases with glutamine as amido-N-donor 6.3.5.6 asparaginyl-tRNA synthase (glutamine-hydrolysing) K02433 gatA, QRSL1; aspartyl-tRNA(Asn)/glutamyl-tRNA(Gln) amidotransferase subunit A 6.3.5.7 glutaminyl-tRNA synthase (glutamine-hydrolysing) K02433 gatA, QRSL1; aspartyl-tRNA(Asn)/glutamyl-tRNA(Gln) amidotransferase subunit A Mitochondrial biogenesis [BR:ko03029] Mitochondrial DNA transcription, translation, and replication factors Mitochondrial transcription and translation factors Other mitochondrial DNA transcription and translation factors K02433 gatA, QRSL1; aspartyl-tRNA(Asn)/glutamyl-tRNA(Gln) amidotransferase subunit A	COG: COG0154 GO: 0050566 0050567	K02433	H00891 Combined oxidative phosphorylation deficiency	NA	77	species	Staphylococcus epidermidis	d_Bacteria;p_Bacillota;c_Bacilli;o_Staphylococcales;f_Staphylococcaceae;g_Staphylococcus;s_Staphylococcus epidermidis
k127_2798978_2	-1.89486	0.671629	0.0096841	Unaffected_vs_Diseased	TRUE	K02433	gatA, QRSL1	aspartyl-tRNA(Asn)/glutamyl-tRNA(Gln) amidotransferase subunit A [EC:6.3.5.6 6.3.5.7]	map00970 Aminoacyl-tRNA biosynthesis map01100 Metabolic pathways	NA	R03905 Glu-tRNA(Gln):L-glutamine amido-ligase (ADP-forming) R04212 Asp-tRNA(Asn):L-glutamine amido-ligase (ADP-forming)	KEGG Orthology (KO) [BR:ko00001] 09120 Genetic Information Processing 09122 Translation 00970 Aminoacyl-tRNA biosynthesis K02433 gatA, QRSL1; aspartyl-tRNA(Asn)/glutamyl-tRNA(Gln) amidotransferase subunit A 09180 Brite Hierarchies 09182 Protein families: genetic information processing 03029 Mitochondrial biogenesis K02433 gatA, QRSL1; aspartyl-tRNA(Asn)/glutamyl-tRNA(Gln) amidotransferase subunit A Enzymes [BR:ko01000] 6. Ligases 6.3 Forming carbon-nitrogen bonds 6.3.5 Carbon-nitrogen ligases with glutamine as amido-N-donor 6.3.5.6 asparaginyl-tRNA synthase (glutamine-hydrolysing) K02433 gatA, QRSL1; aspartyl-tRNA(Asn)/glutamyl-tRNA(Gln) amidotransferase subunit A 6.3.5.7 glutaminyl-tRNA synthase (glutamine-hydrolysing) K02433 gatA, QRSL1; aspartyl-tRNA(Asn)/glutamyl-tRNA(Gln) amidotransferase subunit A Mitochondrial biogenesis [BR:ko03029] Mitochondrial DNA transcription, translation, and replication factors Mitochondrial transcription and translation factors Other mitochondrial DNA transcription and translation factors K02433 gatA, QRSL1; aspartyl-tRNA(Asn)/glutamyl-tRNA(Gln) amidotransferase subunit A	COG: COG0154 GO: 0050566 0050567	K02433	H00891 Combined oxidative phosphorylation deficiency	NA	77	species	Staphylococcus epidermidis	d_Bacteria;p_Bacillota;c_Bacilli;o_Staphylococcales;f_Staphylococcaceae;g_Staphylococcus;s_Staphylococcus epidermidis
k127_2820985_6	-2.0038	0.496737	0.00051707	Unaffected_vs_Diseased	TRUE	K13640	hspR	MerR family transcriptional regulator, heat shock protein HspR	NA	NA	NA	KEGG Orthology (KO) [BR:ko00001] 09180 Brite Hierarchies 09182 Protein families: genetic information processing 03000 Transcription factors K13640 hspR; MerR family transcriptional regulator, heat shock protein HspR Transcription factors [BR:ko03000] Prokaryotic type Helix-turn-helix MerR family K13640 hspR; MerR family transcriptional regulator, heat shock protein HspR	COG: COG0789	K13640	NA	NA	151	species	Cutibacterium acnes	d_Bacteria;p_Actinomycetota;c_Actinomycetia;o_Propionibacteriales;f_Propionibacteriaceae;g_Cutibacterium;s_Cutibacterium acnes
k127_2820985_16	-1.06488	0.270481	0.00065776	Unaffected_vs_Diseased	TRUE	K03322	mntH	manganese transport protein	NA	NA	NA	KEGG Orthology (KO) [BR:ko00001] 09180 Brite Hierarchies 09183 Protein families: signaling and cellular processes 02000 Transporters K03322 mntH; manganese transport protein Transporters [BR:ko02000] Other transporters Electrochemical potential-driven transporters K03322 mntH; manganese transport protein	COG: COG1914 TC: 2.A.55.3 2.A.55.2.6	K03322	NA	NA	0	no rank	unclassified	NA
k127_2831427_6	-1.09551	0.423201	0.0164223	Unaffected_vs_WillbeDiseased	TRUE	K10823	oppF	oligopeptide transport system ATP-binding protein	map01501 beta-Lactam resistance map02010 ABC transporters map02024 Quorum sensing	NA	NA	KEGG Orthology (KO) [BR:ko00001] 09130 Environmental Information Processing 09131 Membrane transport 02010 ABC transporters K10823 oppF; oligopeptide transport system ATP-binding protein 09140 Cellular Processes 09145 Cellular community - prokaryotes 02024 Quorum sensing K10823 oppF; oligopeptide transport system ATP-binding protein 09160 Human Diseases 09175 Drug resistance: antimicrobial 01501 beta-Lactam resistance K10823 oppF; oligopeptide transport system ATP-binding protein 09180 Brite Hierarchies 09183 Protein families: signaling and cellular processes 02000 Transporters K10823 oppF; oligopeptide transport system ATP-binding protein Transporters [BR:ko02000] ABC transporters, prokaryotic type Peptide and nickel transporters Oligopeptide transporter K10823 oppF; oligopeptide transport system ATP-binding protein	COG: COG4608 GO: 0015197 TC: 3.A.1.5	K10823	NA	NA	20726	species	Lawsonella clevelandensis A	d_Bacteria;p_Actinomycetota;c_Actinomycetia;o_Mycobacteriales;f_Mycobacteriaceae;g_Lawsonella;s_Lawsonella clevelandensis A
k127_2835259_3	-2.60098	1.03962	0.0199118	Unaffected_vs_WillbeDiseased	TRUE	K03589	ftsQ	cell division protein FtsQ	map04112 Cell cycle - Caulobacter	NA	NA	KEGG Orthology (KO) [BR:ko00001] 09140 Cellular Processes 09143 Cell growth and death 04112 Cell cycle - Caulobacter K03589 ftsQ; cell division protein FtsQ 09180 Brite Hierarchies 09182 Protein families: genetic information processing 03036 Chromosome and associated proteins K03589 ftsQ; cell division protein FtsQ Chromosome and associated proteins [BR:ko03036] Prokaryotic type Chromosome partitioning proteins Divisome proteins K03589 ftsQ; cell division protein FtsQ	COG: COG1589	K03589	NA	NA	77	species	Staphylococcus epidermidis	d_Bacteria;p_Bacillota;c_Bacilli;o_Staphylococcales;f_Staphylococcaceae;g_Staphylococcus;s_Staphylococcus epidermidis
k127_2835259_3	-2.97007	0.914046	0.00353516	Unaffected_vs_Diseased	TRUE	K03589	ftsQ	cell division protein FtsQ	map04112 Cell cycle - Caulobacter	NA	NA	KEGG Orthology (KO) [BR:ko00001] 09140 Cellular Processes 09143 Cell growth and death 04112 Cell cycle - Caulobacter K03589 ftsQ; cell division protein FtsQ 09180 Brite Hierarchies 09182 Protein families: genetic information processing 03036 Chromosome and associated proteins K03589 ftsQ; cell division protein FtsQ Chromosome and associated proteins [BR:ko03036] Prokaryotic type Chromosome partitioning proteins Divisome proteins K03589 ftsQ; cell division protein FtsQ	COG: COG1589	K03589	NA	NA	77	species	Staphylococcus epidermidis	d_Bacteria;p_Bacillota;c_Bacilli;o_Staphylococcales;f_Staphylococcaceae;g_Staphylococcus;s_Staphylococcus epidermidis
k127_2840168_1	-1.50344	0.629809	0.0255889	Unaffected_vs_WillbeDiseased	TRUE	K01925	murD	UDP-N-acetylmuramoylalanine--D-glutamate ligase [EC:6.3.2.9]	map00470 D-Amino acid metabolism map00550 Peptidoglycan biosynthesis map01100 Metabolic pathways	NA	R02783 UDP-N-acetylmuramoyl-L-alanine:D-glutamate ligase (ADP-forming)	KEGG Orthology (KO) [BR:ko00001] 09100 Metabolism 09106 Metabolism of other amino acids 00470 D-Amino acid metabolism K01925 murD; UDP-N-acetylmuramoylalanine--D-glutamate ligase 09107 Glycan biosynthesis and metabolism 00550 Peptidoglycan biosynthesis K01925 murD; UDP-N-acetylmuramoylalanine--D-glutamate ligase 09180 Brite Hierarchies 09181 Protein families: metabolism 01011 Peptidoglycan biosynthesis and degradation proteins K01925 murD; UDP-N-acetylmuramoylalanine--D-glutamate ligase Enzymes [BR:ko01000] 6. Ligases 6.3 Forming carbon-nitrogen bonds 6.3.2 Acid-D-amino-acid ligases (peptide synthases) 6.3.2.9 UDP-N-acetylmuramoyl-L-alanine---D-glutamate ligase K01925 murD; UDP-N-acetylmuramoylalanine--D-glutamate ligase Peptidoglycan biosynthesis and degradation proteins [BR:ko01011] Precursor biosynthesis Amino acid ligase K01925 murD; UDP-N-acetylmuramoylalanine--D-glutamate ligase	COG: COG0771 GO: 0008764	K01925	NA	NA	1019	species	Staphylococcus pasteuri	d_Bacteria;p_Bacillota;c_Bacilli;o_Staphylococcales;f_Staphylococcaceae;g_Staphylococcus;s_Staphylococcus pasteuri
k127_2840168_1	-3.35038	1.22208	0.0116264	Unaffected_vs_Diseased	TRUE	K01925	murD	UDP-N-acetylmuramoylalanine--D-glutamate ligase [EC:6.3.2.9]	map00470 D-Amino acid metabolism map00550 Peptidoglycan biosynthesis map01100 Metabolic pathways	NA	R02783 UDP-N-acetylmuramoyl-L-alanine:D-glutamate ligase (ADP-forming)	KEGG Orthology (KO) [BR:ko00001] 09100 Metabolism 09106 Metabolism of other amino acids 00470 D-Amino acid metabolism K01925 murD; UDP-N-acetylmuramoylalanine--D-glutamate ligase 09107 Glycan biosynthesis and metabolism 00550 Peptidoglycan biosynthesis K01925 murD; UDP-N-acetylmuramoylalanine--D-glutamate ligase 09180 Brite Hierarchies 09181 Protein families: metabolism 01011 Peptidoglycan biosynthesis and degradation proteins K01925 murD; UDP-N-acetylmuramoylalanine--D-glutamate ligase Enzymes [BR:ko01000] 6. Ligases 6.3 Forming carbon-nitrogen bonds 6.3.2 Acid-D-amino-acid ligases (peptide synthases) 6.3.2.9 UDP-N-acetylmuramoyl-L-alanine---D-glutamate ligase K01925 murD; UDP-N-acetylmuramoylalanine--D-glutamate ligase Peptidoglycan biosynthesis and degradation proteins [BR:ko01011] Precursor biosynthesis Amino acid ligase K01925 murD; UDP-N-acetylmuramoylalanine--D-glutamate ligase	COG: COG0771 GO: 0008764	K01925	NA	NA	1019	species	Staphylococcus pasteuri	d_Bacteria;p_Bacillota;c_Bacilli;o_Staphylococcales;f_Staphylococcaceae;g_Staphylococcus;s_Staphylococcus pasteuri
k127_2853269_2	1.61148	0.53467	0.00618398	Unaffected_vs_Recovered	TRUE	K12574	rnj	ribonuclease J [EC:3.1.-.-]	map03018 RNA degradation	NA	NA	KEGG Orthology (KO) [BR:ko00001] 09120 Genetic Information Processing 09123 Folding, sorting and degradation 03018 RNA degradation K12574 rnj; ribonuclease J 09180 Brite Hierarchies 09182 Protein families: genetic information processing 03019 Messenger RNA biogenesis K12574 rnj; ribonuclease J Messenger RNA biogenesis [BR:ko03019] Prokaryotic type Bacterial mRNA degradation factors RNA degradosome components Ribonucreases K12574 rnj; ribonuclease J	COG: COG0595	K12574	NA	NA	21	genus	Streptococcus	d_Bacteria;p_Bacillota;c_Bacilli;o_Lactobacillales;f_Streptococcaceae;g_Streptococcus
k127_2904646_1	-2.79569	1.09275	0.0175675	Unaffected_vs_Diseased	TRUE	K13821	putA	RHH-type transcriptional regulator, proline utilization regulon repressor / proline dehydrogenase / delta 1-pyrroline-5-carboxylate dehydrogenase [EC:1.5.5.2 1.2.1.88]	map00250 Alanine, aspartate and glutamate metabolism map00330 Arginine and proline metabolism map01100 Metabolic pathways map01110 Biosynthesis of secondary metabolites	M00970 Proline degradation, proline => glutamate	R00245 L-glutamate gamma-semialdehyde:NAD+ oxidoreductase R00707 (S)-1-pyrroline-5-carboxylate:NAD+ oxidoreductase R00708 (S)-1-pyrroline-5-carboxylate:NADP+ oxidoreductase R01253 L-proline:quinone oxidoreductase R04444 L-1-pyrroline-3-hydroxy-5-carboxylate:NAD+ oxidoreductase R04445 L-1-pyrroline-3-hydroxy-5-carboxylate:NADP+ oxidoreductase R05051 L-erythro-4-hydroxyglutamate:NAD+ oxidoreductase R13148	KEGG Orthology (KO) [BR:ko00001] 09100 Metabolism 09105 Amino acid metabolism 00250 Alanine, aspartate and glutamate metabolism K13821 putA; RHH-type transcriptional regulator, proline utilization regulon repressor / proline dehydrogenase / delta 1-pyrroline-5-carboxylate dehydrogenase 00330 Arginine and proline metabolism K13821 putA; RHH-type transcriptional regulator, proline utilization regulon repressor / proline dehydrogenase / delta 1-pyrroline-5-carboxylate dehydrogenase 09180 Brite Hierarchies 09182 Protein families: genetic information processing 03000 Transcription factors K13821 putA; RHH-type transcriptional regulator, proline utilization regulon repressor / proline dehydrogenase / delta 1-pyrroline-5-carboxylate dehydrogenase Enzymes [BR:ko01000] 1. Oxidoreductases 1.2 Acting on the aldehyde or oxo group of donors 1.2.1 With NAD+ or NADP+ as acceptor 1.2.1.88 L-glutamate gamma-semialdehyde dehydrogenase K13821 putA; RHH-type transcriptional regulator, proline utilization regulon repressor / proline dehydrogenase / delta 1-pyrroline-5-carboxylate dehydrogenase 1.5 Acting on the CH-NH group of donors 1.5.5 With a quinone or similar compound as acceptor 1.5.5.2 proline dehydrogenase K13821 putA; RHH-type transcriptional regulator, proline utilization regulon repressor / proline dehydrogenase / delta 1-pyrroline-5-carboxylate dehydrogenase Transcription factors [BR:ko03000] Prokaryotic type Ribbon-helix-helix Other families K13821 putA; RHH-type transcriptional regulator, proline utilization regulon repressor / proline dehydrogenase / delta 1-pyrroline-5-carboxylate dehydrogenase	COG: COG0506 COG1012 COG4230 GO: 0004657 0003842	K13821	NA	NA	11368	species	Cutibacterium namnetense	d_Bacteria;p_Actinomycetota;c_Actinomycetia;o_Propionibacteriales;f_Propionibacteriaceae;g_Cutibacterium;s_Cutibacterium namnetense
k127_2965536_1	3.41341	0.89072	0.00085263	Unaffected_vs_WillbeDiseased	TRUE	K00281	GLDC, gcvP	glycine cleavage system P protein (glycine dehydrogenase) [EC:1.4.4.2]	map00260 Glycine, serine and threonine metabolism map00630 Glyoxylate and dicarboxylate metabolism map00670 One carbon pool by folate map00785 Lipoic acid metabolism map01100 Metabolic pathways map01110 Biosynthesis of secondary metabolites map01200 Carbon metabolism	M00532 Photorespiration M00621 Glycine cleavage system	R01221 glycine:NAD+ 2-oxidoreductase (tetrahydrofolate-methylene-adding) R03425 glycine:lipoylprotein oxidoreductase (decarboxylating and acceptor-aminomethylating)	KEGG Orthology (KO) [BR:ko00001] 09100 Metabolism 09101 Carbohydrate metabolism 00630 Glyoxylate and dicarboxylate metabolism K00281 GLDC, gcvP; glycine cleavage system P protein (glycine dehydrogenase) 09105 Amino acid metabolism 00260 Glycine, serine and threonine metabolism K00281 GLDC, gcvP; glycine cleavage system P protein (glycine dehydrogenase) 09108 Metabolism of cofactors and vitamins 00785 Lipoic acid metabolism K00281 GLDC, gcvP; glycine cleavage system P protein (glycine dehydrogenase) 00670 One carbon pool by folate K00281 GLDC, gcvP; glycine cleavage system P protein (glycine dehydrogenase) Enzymes [BR:ko01000] 1. Oxidoreductases 1.4 Acting on the CH-NH2 group of donors 1.4.4 With a disulfide as acceptor 1.4.4.2 glycine dehydrogenase (aminomethyl-transferring) K00281 GLDC, gcvP; glycine cleavage system P protein (glycine dehydrogenase)	COG: COG0403 COG1003 GO: 0004375	K00281	H00191 Nonketotic hyperglycinemia	NA	2	superkingdom	Bacteria	d_Bacteria
k127_2965536_1	1.9732	0.797129	0.0211078	Unaffected_vs_Diseased	TRUE	K00281	GLDC, gcvP	glycine cleavage system P protein (glycine dehydrogenase) [EC:1.4.4.2]	map00260 Glycine, serine and threonine metabolism map00630 Glyoxylate and dicarboxylate metabolism map00670 One carbon pool by folate map00785 Lipoic acid metabolism map01100 Metabolic pathways map01110 Biosynthesis of secondary metabolites map01200 Carbon metabolism	M00532 Photorespiration M00621 Glycine cleavage system	R01221 glycine:NAD+ 2-oxidoreductase (tetrahydrofolate-methylene-adding) R03425 glycine:lipoylprotein oxidoreductase (decarboxylating and acceptor-aminomethylating)	KEGG Orthology (KO) [BR:ko00001] 09100 Metabolism 09101 Carbohydrate metabolism 00630 Glyoxylate and dicarboxylate metabolism K00281 GLDC, gcvP; glycine cleavage system P protein (glycine dehydrogenase) 09105 Amino acid metabolism 00260 Glycine, serine and threonine metabolism K00281 GLDC, gcvP; glycine cleavage system P protein (glycine dehydrogenase) 09108 Metabolism of cofactors and vitamins 00785 Lipoic acid metabolism K00281 GLDC, gcvP; glycine cleavage system P protein (glycine dehydrogenase) 00670 One carbon pool by folate K00281 GLDC, gcvP; glycine cleavage system P protein (glycine dehydrogenase) Enzymes [BR:ko01000] 1. Oxidoreductases 1.4 Acting on the CH-NH2 group of donors 1.4.4 With a disulfide as acceptor 1.4.4.2 glycine dehydrogenase (aminomethyl-transferring) K00281 GLDC, gcvP; glycine cleavage system P protein (glycine dehydrogenase)	COG: COG0403 COG1003 GO: 0004375	K00281	H00191 Nonketotic hyperglycinemia	NA	2	superkingdom	Bacteria	d_Bacteria
k127_2980167_7	1.03198	0.436858	0.0270005	Unaffected_vs_Recovered	TRUE	K02036	pstB	phosphate transport system ATP-binding protein [EC:7.3.2.1]	map02010 ABC transporters	NA	NA	KEGG Orthology (KO) [BR:ko00001] 09130 Environmental Information Processing 09131 Membrane transport 02010 ABC transporters K02036 pstB; phosphate transport system ATP-binding protein 09180 Brite Hierarchies 09183 Protein families: signaling and cellular processes 02000 Transporters K02036 pstB; phosphate transport system ATP-binding protein Enzymes [BR:ko01000] 7. Translocases 7.3 Catalysing the translocation of inorganic anions and their chelates 7.3.2 Linked to the hydrolysis of a nucleoside triphosphate 7.3.2.1 ABC-type phosphate transporter K02036 pstB; phosphate transport system ATP-binding protein Transporters [BR:ko02000] ABC transporters, prokaryotic type Phosphate and amino acid transporters Phosphate transporter K02036 pstB; phosphate transport system ATP-binding protein	COG: COG1117 GO: 0015415 TC: 3.A.1.7	K02036	NA	NA	0	no rank	unclassified	NA
k127_2982322_5	0.272347	0.117593	0.0298217	Unaffected_vs_Recovered	TRUE	K03781	katE, CAT, catB, srpA	catalase [EC:1.11.1.6]	map00380 Tryptophan metabolism map00630 Glyoxylate and dicarboxylate metabolism map01100 Metabolic pathways map01110 Biosynthesis of secondary metabolites map01200 Carbon metabolism map04011 MAPK signaling pathway - yeast map04016 MAPK signaling pathway - plant map04068 FoxO signaling pathway map04146 Peroxisome map04211 Longevity regulating pathway map04212 Longevity regulating pathway - worm map04213 Longevity regulating pathway - multiple species map05014 Amyotrophic lateral sclerosis map05022 Pathways of neurodegeneration - multiple diseases map05208 Chemical carcinogenesis - reactive oxygen species	M00532 Photorespiration	R00009 hydrogen-peroxide:hydrogen-peroxide oxidoreductase R00602 methanol:hydrogen-peroxide oxidoreductase R02670	KEGG Orthology (KO) [BR:ko00001] 09100 Metabolism 09101 Carbohydrate metabolism 00630 Glyoxylate and dicarboxylate metabolism K03781 katE, CAT, catB, srpA; catalase 09105 Amino acid metabolism 00380 Tryptophan metabolism K03781 katE, CAT, catB, srpA; catalase 09130 Environmental Information Processing 09132 Signal transduction 04016 MAPK signaling pathway - plant K03781 katE, CAT, catB, srpA; catalase 04011 MAPK signaling pathway - yeast K03781 katE, CAT, catB, srpA; catalase 04068 FoxO signaling pathway K03781 katE, CAT, catB, srpA; catalase 09140 Cellular Processes 09141 Transport and catabolism 04146 Peroxisome K03781 katE, CAT, catB, srpA; catalase 09150 Organismal Systems 09149 Aging 04211 Longevity regulating pathway K03781 katE, CAT, catB, srpA; catalase 04212 Longevity regulating pathway - worm K03781 katE, CAT, catB, srpA; catalase 04213 Longevity regulating pathway - multiple species K03781 katE, CAT, catB, srpA; catalase 09160 Human Diseases 09161 Cancer: overview 05208 Chemical carcinogenesis - reactive oxygen species K03781 katE, CAT, catB, srpA; catalase 09164 Neurodegenerative disease 05014 Amyotrophic lateral sclerosis K03781 katE, CAT, catB, srpA; catalase 05022 Pathways of neurodegeneration - multiple diseases K03781 katE, CAT, catB, srpA; catalase Enzymes [BR:ko01000] 1. Oxidoreductases 1.11 Acting on a peroxide as acceptor 1.11.1 Peroxidases 1.11.1.6 catalase K03781 katE, CAT, catB, srpA; catalase	COG: COG0753 GO: 0004096	K03781	H00203 Acatalasemia	NA	0	no rank	unclassified	NA
k127_2982322_5	0.817772	0.18626	0.00021272	Unaffected_vs_Diseased	TRUE	K03781	katE, CAT, catB, srpA	catalase [EC:1.11.1.6]	map00380 Tryptophan metabolism map00630 Glyoxylate and dicarboxylate metabolism map01100 Metabolic pathways map01110 Biosynthesis of secondary metabolites map01200 Carbon metabolism map04011 MAPK signaling pathway - yeast map04016 MAPK signaling pathway - plant map04068 FoxO signaling pathway map04146 Peroxisome map04211 Longevity regulating pathway map04212 Longevity regulating pathway - worm map04213 Longevity regulating pathway - multiple species map05014 Amyotrophic lateral sclerosis map05022 Pathways of neurodegeneration - multiple diseases map05208 Chemical carcinogenesis - reactive oxygen species	M00532 Photorespiration	R00009 hydrogen-peroxide:hydrogen-peroxide oxidoreductase R00602 methanol:hydrogen-peroxide oxidoreductase R02670	KEGG Orthology (KO) [BR:ko00001] 09100 Metabolism 09101 Carbohydrate metabolism 00630 Glyoxylate and dicarboxylate metabolism K03781 katE, CAT, catB, srpA; catalase 09105 Amino acid metabolism 00380 Tryptophan metabolism K03781 katE, CAT, catB, srpA; catalase 09130 Environmental Information Processing 09132 Signal transduction 04016 MAPK signaling pathway - plant K03781 katE, CAT, catB, srpA; catalase 04011 MAPK signaling pathway - yeast K03781 katE, CAT, catB, srpA; catalase 04068 FoxO signaling pathway K03781 katE, CAT, catB, srpA; catalase 09140 Cellular Processes 09141 Transport and catabolism 04146 Peroxisome K03781 katE, CAT, catB, srpA; catalase 09150 Organismal Systems 09149 Aging 04211 Longevity regulating pathway K03781 katE, CAT, catB, srpA; catalase 04212 Longevity regulating pathway - worm K03781 katE, CAT, catB, srpA; catalase 04213 Longevity regulating pathway - multiple species K03781 katE, CAT, catB, srpA; catalase 09160 Human Diseases 09161 Cancer: overview 05208 Chemical carcinogenesis - reactive oxygen species K03781 katE, CAT, catB, srpA; catalase 09164 Neurodegenerative disease 05014 Amyotrophic lateral sclerosis K03781 katE, CAT, catB, srpA; catalase 05022 Pathways of neurodegeneration - multiple diseases K03781 katE, CAT, catB, srpA; catalase Enzymes [BR:ko01000] 1. Oxidoreductases 1.11 Acting on a peroxide as acceptor 1.11.1 Peroxidases 1.11.1.6 catalase K03781 katE, CAT, catB, srpA; catalase	COG: COG0753 GO: 0004096	K03781	H00203 Acatalasemia	NA	0	no rank	unclassified	NA
k127_2995943_3	-1.45104	0.332186	0.00022491	Unaffected_vs_Diseased	TRUE	K01749	hemC, HMBS	hydroxymethylbilane synthase [EC:2.5.1.61]	map00860 Porphyrin metabolism map01100 Metabolic pathways map01110 Biosynthesis of secondary metabolites map01120 Microbial metabolism in diverse environments map01240 Biosynthesis of cofactors	M00121 Heme biosynthesis, plants and bacteria, glutamate => heme M00846 Siroheme biosynthesis, glutamyl-tRNA => siroheme M00868 Heme biosynthesis, animals and fungi, glycine => heme M00926 Heme biosynthesis, bacteria, glutamyl-tRNA => coproporphyrin III => heme	R00084 porphobilinogen:(4-[2-carboxyethyl]-3-[carboxymethyl]pyrrol-2-yl)methyltransferase (hydrolysing)	KEGG Orthology (KO) [BR:ko00001] 09100 Metabolism 09108 Metabolism of cofactors and vitamins 00860 Porphyrin metabolism K01749 hemC, HMBS; hydroxymethylbilane synthase Enzymes [BR:ko01000] 2. Transferases 2.5 Transferring alkyl or aryl groups, other than methyl groups 2.5.1 Transferring alkyl or aryl groups, other than methyl groups (only sub-subclass identified to date) 2.5.1.61 hydroxymethylbilane synthase K01749 hemC, HMBS; hydroxymethylbilane synthase	COG: COG0181 GO: 0004418	K01749	H00202 Hepatic porphyria H01763 Porphyria	NA	0	no rank	unclassified	NA
k127_3000278_19	1.22009	0.455589	0.0134307	Unaffected_vs_Recovered	TRUE	K12952	ctpE	cation-transporting P-type ATPase E [EC:7.2.2.-]	NA	NA	NA	KEGG Orthology (KO) [BR:ko00001] 09190 Not Included in Pathway or Brite 09191 Unclassified: metabolism 99980 Enzymes with EC numbers K12952 ctpE; cation-transporting P-type ATPase E	COG: COG0474 GO: 0019829 TC: 3.A.3.23	K12952	NA	NA	20726	species	Lawsonella clevelandensis A	d_Bacteria;p_Actinomycetota;c_Actinomycetia;o_Mycobacteriales;f_Mycobacteriaceae;g_Lawsonella;s_Lawsonella clevelandensis A
k127_3000278_19	-2.20739	0.616524	0.00158435	Unaffected_vs_Diseased	TRUE	K12952	ctpE	cation-transporting P-type ATPase E [EC:7.2.2.-]	NA	NA	NA	KEGG Orthology (KO) [BR:ko00001] 09190 Not Included in Pathway or Brite 09191 Unclassified: metabolism 99980 Enzymes with EC numbers K12952 ctpE; cation-transporting P-type ATPase E	COG: COG0474 GO: 0019829 TC: 3.A.3.23	K12952	NA	NA	20726	species	Lawsonella clevelandensis A	d_Bacteria;p_Actinomycetota;c_Actinomycetia;o_Mycobacteriales;f_Mycobacteriaceae;g_Lawsonella;s_Lawsonella clevelandensis A
k127_3000278_31	0.921193	0.264581	0.00201592	Unaffected_vs_Recovered	TRUE	K01903	sucC	succinyl-CoA synthetase beta subunit [EC:6.2.1.5]	map00020 Citrate cycle (TCA cycle) map00640 Propanoate metabolism map00660 C5-Branched dibasic acid metabolism map00720 Other carbon fixation pathways map01100 Metabolic pathways map01110 Biosynthesis of secondary metabolites map01120 Microbial metabolism in diverse environments map01200 Carbon metabolism	M00009 Citrate cycle (TCA cycle, Krebs cycle) M00011 Citrate cycle, second carbon oxidation, 2-oxoglutarate => oxaloacetate M00173 Reductive citrate cycle (Arnon-Buchanan cycle) M00374 Dicarboxylate-hydroxybutyrate cycle M00620 Incomplete reductive citrate cycle, acetyl-CoA => oxoglutarate	R00405 succinate:CoA ligase (ADP-forming) R02404 itaconate:CoA ligase (ADP-forming)	KEGG Orthology (KO) [BR:ko00001] 09100 Metabolism 09101 Carbohydrate metabolism 00020 Citrate cycle (TCA cycle) K01903 sucC; succinyl-CoA synthetase beta subunit 00640 Propanoate metabolism K01903 sucC; succinyl-CoA synthetase beta subunit 00660 C5-Branched dibasic acid metabolism K01903 sucC; succinyl-CoA synthetase beta subunit 09102 Energy metabolism 00720 Other carbon fixation pathways K01903 sucC; succinyl-CoA synthetase beta subunit Enzymes [BR:ko01000] 6. Ligases 6.2 Forming carbon-sulfur bonds 6.2.1 Acid-thiol ligases 6.2.1.5 succinate---CoA ligase (ADP-forming) K01903 sucC; succinyl-CoA synthetase beta subunit	COG: COG0045 GO: 0004775	K01903	NA	NA	20726	species	Lawsonella clevelandensis A	d_Bacteria;p_Actinomycetota;c_Actinomycetia;o_Mycobacteriales;f_Mycobacteriaceae;g_Lawsonella;s_Lawsonella clevelandensis A
k127_3000278_67	-2.74898	0.391192	3.68e-07	Unaffected_vs_Diseased	TRUE	K02837	prfC	peptide chain release factor 3	NA	NA	NA	KEGG Orthology (KO) [BR:ko00001] 09180 Brite Hierarchies 09182 Protein families: genetic information processing 03012 Translation factors K02837 prfC; peptide chain release factor 3 Translation factors [BR:ko03012] Prokaryotic type Release factors K02837 prfC; peptide chain release factor 3	COG: COG0480 GO: 0003747	K02837	NA	NA	12339	genus	Lawsonella	d_Bacteria;p_Actinomycetota;c_Actinomycetia;o_Mycobacteriales;f_Mycobacteriaceae;g_Lawsonella
k127_3000278_115	1.806	0.564852	0.00400445	Unaffected_vs_Recovered	TRUE	K00674	dapD	2,3,4,5-tetrahydropyridine-2,6-dicarboxylate N-succinyltransferase [EC:2.3.1.117]	map00300 Lysine biosynthesis map01100 Metabolic pathways map01120 Microbial metabolism in diverse environments map01230 Biosynthesis of amino acids	M00016 Lysine biosynthesis, succinyl-DAP pathway, aspartate => lysine	R04365 succinyl-CoA:2,3,4,5-tetrahydropyridine-2,6-dicarboxylate N-succinyltransferase	KEGG Orthology (KO) [BR:ko00001] 09100 Metabolism 09105 Amino acid metabolism 00300 Lysine biosynthesis K00674 dapD; 2,3,4,5-tetrahydropyridine-2,6-dicarboxylate N-succinyltransferase Enzymes [BR:ko01000] 2. Transferases 2.3 Acyltransferases 2.3.1 Transferring groups other than aminoacyl groups 2.3.1.117 2,3,4,5-tetrahydropyridine-2,6-dicarboxylate N-succinyltransferase K00674 dapD; 2,3,4,5-tetrahydropyridine-2,6-dicarboxylate N-succinyltransferase	COG: COG2171 GO: 0008666	K00674	NA	NA	20726	species	Lawsonella clevelandensis A	d_Bacteria;p_Actinomycetota;c_Actinomycetia;o_Mycobacteriales;f_Mycobacteriaceae;g_Lawsonella;s_Lawsonella clevelandensis A
k127_3000278_129	-2.3523	0.484405	6.67e-05	Unaffected_vs_Diseased	TRUE	K03284	corA	magnesium transporter	NA	NA	NA	KEGG Orthology (KO) [BR:ko00001] 09180 Brite Hierarchies 09183 Protein families: signaling and cellular processes 02000 Transporters K03284 corA; magnesium transporter Transporters [BR:ko02000] Other transporters Pores ion channels K03284 corA; magnesium transporter	COG: COG0598 GO: 0015095 TC: 1.A.35.1 1.A.35.3	K03284	NA	NA	20726	species	Lawsonella clevelandensis A	d_Bacteria;p_Actinomycetota;c_Actinomycetia;o_Mycobacteriales;f_Mycobacteriaceae;g_Lawsonella;s_Lawsonella clevelandensis A
k127_3000278_144	-2.38103	0.569128	0.00035625	Unaffected_vs_Diseased	TRUE	K01586	lysA	diaminopimelate decarboxylase [EC:4.1.1.20]	map00300 Lysine biosynthesis map00470 D-Amino acid metabolism map01100 Metabolic pathways map01110 Biosynthesis of secondary metabolites map01120 Microbial metabolism in diverse environments map01230 Biosynthesis of amino acids	M00016 Lysine biosynthesis, succinyl-DAP pathway, aspartate => lysine M00525 Lysine biosynthesis, acetyl-DAP pathway, aspartate => lysine M00526 Lysine biosynthesis, DAP dehydrogenase pathway, aspartate => lysine M00527 Lysine biosynthesis, DAP aminotransferase pathway, aspartate => lysine	R00451 meso-2,6-diaminoheptanedioate carboxy-lyase (L-lysine-forming)	KEGG Orthology (KO) [BR:ko00001] 09100 Metabolism 09105 Amino acid metabolism 00300 Lysine biosynthesis K01586 lysA; diaminopimelate decarboxylase 09106 Metabolism of other amino acids 00470 D-Amino acid metabolism K01586 lysA; diaminopimelate decarboxylase Enzymes [BR:ko01000] 4. Lyases 4.1 Carbon-carbon lyases 4.1.1 Carboxy-lyases 4.1.1.20 diaminopimelate decarboxylase K01586 lysA; diaminopimelate decarboxylase	COG: COG0019 GO: 0008836	K01586	NA	NA	20726	species	Lawsonella clevelandensis A	d_Bacteria;p_Actinomycetota;c_Actinomycetia;o_Mycobacteriales;f_Mycobacteriaceae;g_Lawsonella;s_Lawsonella clevelandensis A
k127_3000278_145	1.10443	0.523006	0.0457852	Unaffected_vs_Recovered	TRUE	K00003	hom	homoserine dehydrogenase [EC:1.1.1.3]	map00260 Glycine, serine and threonine metabolism map00270 Cysteine and methionine metabolism map00300 Lysine biosynthesis map01100 Metabolic pathways map01110 Biosynthesis of secondary metabolites map01120 Microbial metabolism in diverse environments map01230 Biosynthesis of amino acids	M00017 Methionine biosynthesis, aspartate => homoserine => methionine M00018 Threonine biosynthesis, aspartate => homoserine => threonine	R01773 L-homoserine:NAD+ oxidoreductase R01775 L-homoserine:NADP+ oxidoreductase	KEGG Orthology (KO) [BR:ko00001] 09100 Metabolism 09105 Amino acid metabolism 00260 Glycine, serine and threonine metabolism K00003 hom; homoserine dehydrogenase 00270 Cysteine and methionine metabolism K00003 hom; homoserine dehydrogenase 00300 Lysine biosynthesis K00003 hom; homoserine dehydrogenase Enzymes [BR:ko01000] 1. Oxidoreductases 1.1 Acting on the CH-OH group of donors 1.1.1 With NAD+ or NADP+ as acceptor 1.1.1.3 homoserine dehydrogenase K00003 hom; homoserine dehydrogenase	COG: COG0460 GO: 0004412	K00003	NA	NA	20726	species	Lawsonella clevelandensis A	d_Bacteria;p_Actinomycetota;c_Actinomycetia;o_Mycobacteriales;f_Mycobacteriaceae;g_Lawsonella;s_Lawsonella clevelandensis A
k127_3000278_145	-3.29471	0.67375	6.13e-05	Unaffected_vs_Diseased	TRUE	K00003	hom	homoserine dehydrogenase [EC:1.1.1.3]	map00260 Glycine, serine and threonine metabolism map00270 Cysteine and methionine metabolism map00300 Lysine biosynthesis map01100 Metabolic pathways map01110 Biosynthesis of secondary metabolites map01120 Microbial metabolism in diverse environments map01230 Biosynthesis of amino acids	M00017 Methionine biosynthesis, aspartate => homoserine => methionine M00018 Threonine biosynthesis, aspartate => homoserine => threonine	R01773 L-homoserine:NAD+ oxidoreductase R01775 L-homoserine:NADP+ oxidoreductase	KEGG Orthology (KO) [BR:ko00001] 09100 Metabolism 09105 Amino acid metabolism 00260 Glycine, serine and threonine metabolism K00003 hom; homoserine dehydrogenase 00270 Cysteine and methionine metabolism K00003 hom; homoserine dehydrogenase 00300 Lysine biosynthesis K00003 hom; homoserine dehydrogenase Enzymes [BR:ko01000] 1. Oxidoreductases 1.1 Acting on the CH-OH group of donors 1.1.1 With NAD+ or NADP+ as acceptor 1.1.1.3 homoserine dehydrogenase K00003 hom; homoserine dehydrogenase	COG: COG0460 GO: 0004412	K00003	NA	NA	20726	species	Lawsonella clevelandensis A	d_Bacteria;p_Actinomycetota;c_Actinomycetia;o_Mycobacteriales;f_Mycobacteriaceae;g_Lawsonella;s_Lawsonella clevelandensis A
k127_3000278_165	-1.84539	0.428724	0.00026367	Unaffected_vs_Diseased	TRUE	K05838	ybbN	putative thioredoxin	NA	NA	NA	KEGG Orthology (KO) [BR:ko00001] 09180 Brite Hierarchies 09182 Protein families: genetic information processing 03110 Chaperones and folding catalysts K05838 ybbN; putative thioredoxin Chaperones and folding catalysts [BR:ko03110] Protein folding catalysts Protein disulfide isomerase K05838 ybbN; putative thioredoxin	COG: COG3118	K05838	NA	NA	20726	species	Lawsonella clevelandensis A	d_Bacteria;p_Actinomycetota;c_Actinomycetia;o_Mycobacteriales;f_Mycobacteriaceae;g_Lawsonella;s_Lawsonella clevelandensis A
k127_3000278_178	-2.56825	0.874136	0.00738742	Unaffected_vs_Recovered	TRUE	K02433	gatA, QRSL1	aspartyl-tRNA(Asn)/glutamyl-tRNA(Gln) amidotransferase subunit A [EC:6.3.5.6 6.3.5.7]	map00970 Aminoacyl-tRNA biosynthesis map01100 Metabolic pathways	NA	R03905 Glu-tRNA(Gln):L-glutamine amido-ligase (ADP-forming) R04212 Asp-tRNA(Asn):L-glutamine amido-ligase (ADP-forming)	KEGG Orthology (KO) [BR:ko00001] 09120 Genetic Information Processing 09122 Translation 00970 Aminoacyl-tRNA biosynthesis K02433 gatA, QRSL1; aspartyl-tRNA(Asn)/glutamyl-tRNA(Gln) amidotransferase subunit A 09180 Brite Hierarchies 09182 Protein families: genetic information processing 03029 Mitochondrial biogenesis K02433 gatA, QRSL1; aspartyl-tRNA(Asn)/glutamyl-tRNA(Gln) amidotransferase subunit A Enzymes [BR:ko01000] 6. Ligases 6.3 Forming carbon-nitrogen bonds 6.3.5 Carbon-nitrogen ligases with glutamine as amido-N-donor 6.3.5.6 asparaginyl-tRNA synthase (glutamine-hydrolysing) K02433 gatA, QRSL1; aspartyl-tRNA(Asn)/glutamyl-tRNA(Gln) amidotransferase subunit A 6.3.5.7 glutaminyl-tRNA synthase (glutamine-hydrolysing) K02433 gatA, QRSL1; aspartyl-tRNA(Asn)/glutamyl-tRNA(Gln) amidotransferase subunit A Mitochondrial biogenesis [BR:ko03029] Mitochondrial DNA transcription, translation, and replication factors Mitochondrial transcription and translation factors Other mitochondrial DNA transcription and translation factors K02433 gatA, QRSL1; aspartyl-tRNA(Asn)/glutamyl-tRNA(Gln) amidotransferase subunit A	COG: COG0154 GO: 0050566 0050567	K02433	H00891 Combined oxidative phosphorylation deficiency	NA	0	no rank	unclassified	NA
k127_3000278_178	-3.76996	0.956558	0.00065097	Unaffected_vs_WillbeDiseased	TRUE	K02433	gatA, QRSL1	aspartyl-tRNA(Asn)/glutamyl-tRNA(Gln) amidotransferase subunit A [EC:6.3.5.6 6.3.5.7]	map00970 Aminoacyl-tRNA biosynthesis map01100 Metabolic pathways	NA	R03905 Glu-tRNA(Gln):L-glutamine amido-ligase (ADP-forming) R04212 Asp-tRNA(Asn):L-glutamine amido-ligase (ADP-forming)	KEGG Orthology (KO) [BR:ko00001] 09120 Genetic Information Processing 09122 Translation 00970 Aminoacyl-tRNA biosynthesis K02433 gatA, QRSL1; aspartyl-tRNA(Asn)/glutamyl-tRNA(Gln) amidotransferase subunit A 09180 Brite Hierarchies 09182 Protein families: genetic information processing 03029 Mitochondrial biogenesis K02433 gatA, QRSL1; aspartyl-tRNA(Asn)/glutamyl-tRNA(Gln) amidotransferase subunit A Enzymes [BR:ko01000] 6. Ligases 6.3 Forming carbon-nitrogen bonds 6.3.5 Carbon-nitrogen ligases with glutamine as amido-N-donor 6.3.5.6 asparaginyl-tRNA synthase (glutamine-hydrolysing) K02433 gatA, QRSL1; aspartyl-tRNA(Asn)/glutamyl-tRNA(Gln) amidotransferase subunit A 6.3.5.7 glutaminyl-tRNA synthase (glutamine-hydrolysing) K02433 gatA, QRSL1; aspartyl-tRNA(Asn)/glutamyl-tRNA(Gln) amidotransferase subunit A Mitochondrial biogenesis [BR:ko03029] Mitochondrial DNA transcription, translation, and replication factors Mitochondrial transcription and translation factors Other mitochondrial DNA transcription and translation factors K02433 gatA, QRSL1; aspartyl-tRNA(Asn)/glutamyl-tRNA(Gln) amidotransferase subunit A	COG: COG0154 GO: 0050566 0050567	K02433	H00891 Combined oxidative phosphorylation deficiency	NA	0	no rank	unclassified	NA
k127_3000278_178	-2.20943	0.45444	6.57e-05	Unaffected_vs_Diseased	TRUE	K02433	gatA, QRSL1	aspartyl-tRNA(Asn)/glutamyl-tRNA(Gln) amidotransferase subunit A [EC:6.3.5.6 6.3.5.7]	map00970 Aminoacyl-tRNA biosynthesis map01100 Metabolic pathways	NA	R03905 Glu-tRNA(Gln):L-glutamine amido-ligase (ADP-forming) R04212 Asp-tRNA(Asn):L-glutamine amido-ligase (ADP-forming)	KEGG Orthology (KO) [BR:ko00001] 09120 Genetic Information Processing 09122 Translation 00970 Aminoacyl-tRNA biosynthesis K02433 gatA, QRSL1; aspartyl-tRNA(Asn)/glutamyl-tRNA(Gln) amidotransferase subunit A 09180 Brite Hierarchies 09182 Protein families: genetic information processing 03029 Mitochondrial biogenesis K02433 gatA, QRSL1; aspartyl-tRNA(Asn)/glutamyl-tRNA(Gln) amidotransferase subunit A Enzymes [BR:ko01000] 6. Ligases 6.3 Forming carbon-nitrogen bonds 6.3.5 Carbon-nitrogen ligases with glutamine as amido-N-donor 6.3.5.6 asparaginyl-tRNA synthase (glutamine-hydrolysing) K02433 gatA, QRSL1; aspartyl-tRNA(Asn)/glutamyl-tRNA(Gln) amidotransferase subunit A 6.3.5.7 glutaminyl-tRNA synthase (glutamine-hydrolysing) K02433 gatA, QRSL1; aspartyl-tRNA(Asn)/glutamyl-tRNA(Gln) amidotransferase subunit A Mitochondrial biogenesis [BR:ko03029] Mitochondrial DNA transcription, translation, and replication factors Mitochondrial transcription and translation factors Other mitochondrial DNA transcription and translation factors K02433 gatA, QRSL1; aspartyl-tRNA(Asn)/glutamyl-tRNA(Gln) amidotransferase subunit A	COG: COG0154 GO: 0050566 0050567	K02433	H00891 Combined oxidative phosphorylation deficiency	NA	0	no rank	unclassified	NA
k127_3000278_187	-2.30621	0.495827	0.00011102	Unaffected_vs_Diseased	TRUE	K00052	leuB, IMDH	3-isopropylmalate dehydrogenase [EC:1.1.1.85]	map00290 Valine, leucine and isoleucine biosynthesis map00660 C5-Branched dibasic acid metabolism map01100 Metabolic pathways map01110 Biosynthesis of secondary metabolites map01210 2-Oxocarboxylic acid metabolism map01230 Biosynthesis of amino acids	M00432 Leucine biosynthesis, 2-oxoisovalerate => 2-oxoisocaproate M00535 Isoleucine biosynthesis, pyruvate => 2-oxobutanoate	R00994 (2R,3S)-3-methylmalate:NAD+ oxidoreductase R04426 (2R,3S)-3-isopropylmalate:NAD+ oxidoreductase R10052 (2R,3S)-3-isopropylmalate:NAD+ oxidoreductase	KEGG Orthology (KO) [BR:ko00001] 09100 Metabolism 09101 Carbohydrate metabolism 00660 C5-Branched dibasic acid metabolism K00052 leuB, IMDH; 3-isopropylmalate dehydrogenase 09105 Amino acid metabolism 00290 Valine, leucine and isoleucine biosynthesis K00052 leuB, IMDH; 3-isopropylmalate dehydrogenase Enzymes [BR:ko01000] 1. Oxidoreductases 1.1 Acting on the CH-OH group of donors 1.1.1 With NAD+ or NADP+ as acceptor 1.1.1.85 3-isopropylmalate dehydrogenase K00052 leuB, IMDH; 3-isopropylmalate dehydrogenase Enzymes of 2-oxocarboxylic acid metabolism [br01601.html] 2-Oxoacid chain elongation K00052	COG: COG0473 GO: 0003862	K00052	NA	NA	20726	species	Lawsonella clevelandensis A	d_Bacteria;p_Actinomycetota;c_Actinomycetia;o_Mycobacteriales;f_Mycobacteriaceae;g_Lawsonella;s_Lawsonella clevelandensis A
k127_3000278_230	-1.73059	0.501958	0.0021899	Unaffected_vs_Diseased	TRUE	K02357	tsf, TSFM	elongation factor Ts	NA	NA	NA	KEGG Orthology (KO) [BR:ko00001] 09180 Brite Hierarchies 09182 Protein families: genetic information processing 03012 Translation factors K02357 tsf, TSFM; elongation factor Ts 03029 Mitochondrial biogenesis K02357 tsf, TSFM; elongation factor Ts Translation factors [BR:ko03012] Eukaryotic type Elongation factors K02357 tsf, TSFM; elongation factor Ts Prokaryotic type Elongation factors K02357 tsf, TSFM; elongation factor Ts Mitochondrial biogenesis [BR:ko03029] Mitochondrial DNA transcription, translation, and replication factors Mitochondrial transcription and translation factors Mitochondrial translation factors K02357 tsf, TSFM; elongation factor Ts	COG: COG0264 GO: 0003746	K02357	H00891 Combined oxidative phosphorylation deficiency	NA	20726	species	Lawsonella clevelandensis A	d_Bacteria;p_Actinomycetota;c_Actinomycetia;o_Mycobacteriales;f_Mycobacteriaceae;g_Lawsonella;s_Lawsonella clevelandensis A
k127_3000278_249	-2.88389	0.509737	9.27e-06	Unaffected_vs_Diseased	TRUE	K06881	nrnA	bifunctional oligoribonuclease and PAP phosphatase NrnA [EC:3.1.3.7 3.1.13.3]	map00920 Sulfur metabolism map01100 Metabolic pathways map01120 Microbial metabolism in diverse environments	NA	R00188 adenosine-3',5'-bisphosphate 3'-phosphohydrolase R00508 3'-phospho-5'-adenylyl sulfate 3'-phosphohydrolase	KEGG Orthology (KO) [BR:ko00001] 09100 Metabolism 09102 Energy metabolism 00920 Sulfur metabolism K06881 nrnA; bifunctional oligoribonuclease and PAP phosphatase NrnA 09180 Brite Hierarchies 09182 Protein families: genetic information processing 03400 DNA repair and recombination proteins K06881 nrnA; bifunctional oligoribonuclease and PAP phosphatase NrnA Enzymes [BR:ko01000] 3. Hydrolases 3.1 Acting on ester bonds 3.1.3 Phosphoric-monoester hydrolases 3.1.3.7 3'(2'),5'-bisphosphate nucleotidase K06881 nrnA; bifunctional oligoribonuclease and PAP phosphatase NrnA 3.1.13 Exoribonucleases producing 5'-phosphomonoesters 3.1.13.3 oligonucleotidase K06881 nrnA; bifunctional oligoribonuclease and PAP phosphatase NrnA DNA repair and recombination proteins [BR:ko03400] Prokaryotic type Other factors with a suspected DNA repair function Others K06881 nrnA; bifunctional oligoribonuclease and PAP phosphatase NrnA	COG: COG0618 GO: 0008441 0008946	K06881	NA	NA	20726	species	Lawsonella clevelandensis A	d_Bacteria;p_Actinomycetota;c_Actinomycetia;o_Mycobacteriales;f_Mycobacteriaceae;g_Lawsonella;s_Lawsonella clevelandensis A
k127_3000278_252	-2.11633	0.677072	0.00474902	Unaffected_vs_Diseased	TRUE	K03177	truB, PUS4, TRUB1	tRNA pseudouridine55 synthase [EC:5.4.99.25]	NA	NA	NA	KEGG Orthology (KO) [BR:ko00001] 09180 Brite Hierarchies 09182 Protein families: genetic information processing 03016 Transfer RNA biogenesis K03177 truB, PUS4, TRUB1; tRNA pseudouridine55 synthase Enzymes [BR:ko01000] 5. Isomerases 5.4 Intramolecular transferases 5.4.99 Transferring other groups 5.4.99.25 tRNA pseudouridine55 synthase K03177 truB, PUS4, TRUB1; tRNA pseudouridine55 synthase Transfer RNA biogenesis [BR:ko03016] Eukaryotic type tRNA modification factors Psudouridine synthases K03177 truB, PUS4, TRUB1; tRNA pseudouridine55 synthase Prokaryotic type tRNA modification factors Psudouridine synthases K03177 truB, PUS4, TRUB1; tRNA pseudouridine55 synthase	COG: COG0130 GO: 0009982	K03177	NA	NA	20726	species	Lawsonella clevelandensis A	d_Bacteria;p_Actinomycetota;c_Actinomycetia;o_Mycobacteriales;f_Mycobacteriaceae;g_Lawsonella;s_Lawsonella clevelandensis A
k127_3000278_260	1.85444	0.864204	0.0426707	Unaffected_vs_Diseased	TRUE	K00849	galK	galactokinase [EC:2.7.1.6]	map00052 Galactose metabolism map00520 Amino sugar and nucleotide sugar metabolism map01100 Metabolic pathways map01250 Biosynthesis of nucleotide sugars	M00554 Nucleotide sugar biosynthesis, galactose => UDP-galactose M00632 Galactose degradation, Leloir pathway, galactose => alpha-D-glucose-1P	R01092 ATP:alpha-D-galactose 1-phosphotransferase	KEGG Orthology (KO) [BR:ko00001] 09100 Metabolism 09101 Carbohydrate metabolism 00052 Galactose metabolism K00849 galK; galactokinase 00520 Amino sugar and nucleotide sugar metabolism K00849 galK; galactokinase 09180 Brite Hierarchies 09183 Protein families: signaling and cellular processes 04147 Exosome K00849 galK; galactokinase Enzymes [BR:ko01000] 2. Transferases 2.7 Transferring phosphorus-containing groups 2.7.1 Phosphotransferases with an alcohol group as acceptor 2.7.1.6 galactokinase K00849 galK; galactokinase Exosome [BR:ko04147] Exosomal proteins Exosomal proteins of other body fluids (saliva and urine) K00849 galK; galactokinase	COG: COG0153 GO: 0004335	K00849	H00070 Galactosemia H02009 Galactokinase deficiency	NA	20726	species	Lawsonella clevelandensis A	d_Bacteria;p_Actinomycetota;c_Actinomycetia;o_Mycobacteriales;f_Mycobacteriaceae;g_Lawsonella;s_Lawsonella clevelandensis A
k127_3000278_263	-2.66574	1.07519	0.020926	Unaffected_vs_WillbeDiseased	TRUE	K01714	dapA	4-hydroxy-tetrahydrodipicolinate synthase [EC:4.3.3.7]	map00261 Monobactam biosynthesis map00300 Lysine biosynthesis map01100 Metabolic pathways map01110 Biosynthesis of secondary metabolites map01120 Microbial metabolism in diverse environments map01230 Biosynthesis of amino acids	M00016 Lysine biosynthesis, succinyl-DAP pathway, aspartate => lysine M00525 Lysine biosynthesis, acetyl-DAP pathway, aspartate => lysine M00526 Lysine biosynthesis, DAP dehydrogenase pathway, aspartate => lysine M00527 Lysine biosynthesis, DAP aminotransferase pathway, aspartate => lysine	R10147 L-aspartate-4-semialdehyde hydro-lyase [adding pyruvate and cyclizing; (2S,4S)-4-hydroxy-2,3,4,5-tetrahydrodipicolinate-forming]	KEGG Orthology (KO) [BR:ko00001] 09100 Metabolism 09105 Amino acid metabolism 00300 Lysine biosynthesis K01714 dapA; 4-hydroxy-tetrahydrodipicolinate synthase 09110 Biosynthesis of other secondary metabolites 00261 Monobactam biosynthesis K01714 dapA; 4-hydroxy-tetrahydrodipicolinate synthase Enzymes [BR:ko01000] 4. Lyases 4.3 Carbon-nitrogen lyases 4.3.3 Amine-lyases 4.3.3.7 4-hydroxy-tetrahydrodipicolinate synthase K01714 dapA; 4-hydroxy-tetrahydrodipicolinate synthase	COG: COG0329 GO: 0008840	K01714	NA	NA	20726	species	Lawsonella clevelandensis A	d_Bacteria;p_Actinomycetota;c_Actinomycetia;o_Mycobacteriales;f_Mycobacteriaceae;g_Lawsonella;s_Lawsonella clevelandensis A
k127_3000278_263	-3.42015	1.24824	0.0116681	Unaffected_vs_Diseased	TRUE	K01714	dapA	4-hydroxy-tetrahydrodipicolinate synthase [EC:4.3.3.7]	map00261 Monobactam biosynthesis map00300 Lysine biosynthesis map01100 Metabolic pathways map01110 Biosynthesis of secondary metabolites map01120 Microbial metabolism in diverse environments map01230 Biosynthesis of amino acids	M00016 Lysine biosynthesis, succinyl-DAP pathway, aspartate => lysine M00525 Lysine biosynthesis, acetyl-DAP pathway, aspartate => lysine M00526 Lysine biosynthesis, DAP dehydrogenase pathway, aspartate => lysine M00527 Lysine biosynthesis, DAP aminotransferase pathway, aspartate => lysine	R10147 L-aspartate-4-semialdehyde hydro-lyase [adding pyruvate and cyclizing; (2S,4S)-4-hydroxy-2,3,4,5-tetrahydrodipicolinate-forming]	KEGG Orthology (KO) [BR:ko00001] 09100 Metabolism 09105 Amino acid metabolism 00300 Lysine biosynthesis K01714 dapA; 4-hydroxy-tetrahydrodipicolinate synthase 09110 Biosynthesis of other secondary metabolites 00261 Monobactam biosynthesis K01714 dapA; 4-hydroxy-tetrahydrodipicolinate synthase Enzymes [BR:ko01000] 4. Lyases 4.3 Carbon-nitrogen lyases 4.3.3 Amine-lyases 4.3.3.7 4-hydroxy-tetrahydrodipicolinate synthase K01714 dapA; 4-hydroxy-tetrahydrodipicolinate synthase	COG: COG0329 GO: 0008840	K01714	NA	NA	20726	species	Lawsonella clevelandensis A	d_Bacteria;p_Actinomycetota;c_Actinomycetia;o_Mycobacteriales;f_Mycobacteriaceae;g_Lawsonella;s_Lawsonella clevelandensis A
k127_3000278_264	-1.60595	0.264306	3.38e-06	Unaffected_vs_Diseased	TRUE	K12574	rnj	ribonuclease J [EC:3.1.-.-]	map03018 RNA degradation	NA	NA	KEGG Orthology (KO) [BR:ko00001] 09120 Genetic Information Processing 09123 Folding, sorting and degradation 03018 RNA degradation K12574 rnj; ribonuclease J 09180 Brite Hierarchies 09182 Protein families: genetic information processing 03019 Messenger RNA biogenesis K12574 rnj; ribonuclease J Messenger RNA biogenesis [BR:ko03019] Prokaryotic type Bacterial mRNA degradation factors RNA degradosome components Ribonucreases K12574 rnj; ribonuclease J	COG: COG0595	K12574	NA	NA	12339	genus	Lawsonella	d_Bacteria;p_Actinomycetota;c_Actinomycetia;o_Mycobacteriales;f_Mycobacteriaceae;g_Lawsonella
k127_3000278_278	-3.2204	0.866723	0.0011368	Unaffected_vs_Diseased	TRUE	K03565	recX	regulatory protein	NA	NA	NA	KEGG Orthology (KO) [BR:ko00001] 09180 Brite Hierarchies 09182 Protein families: genetic information processing 03400 DNA repair and recombination proteins K03565 recX; regulatory protein DNA repair and recombination proteins [BR:ko03400] Prokaryotic type TLS (translesion DNA synthesis) factors Other SOS response factors K03565 recX; regulatory protein	COG: COG2137	K03565	NA	NA	20726	species	Lawsonella clevelandensis A	d_Bacteria;p_Actinomycetota;c_Actinomycetia;o_Mycobacteriales;f_Mycobacteriaceae;g_Lawsonella;s_Lawsonella clevelandensis A
k127_3000278_281	-2.24701	0.521549	0.00026109	Unaffected_vs_Diseased	TRUE	K00791	miaA, TRIT1	tRNA dimethylallyltransferase [EC:2.5.1.75]	map00908 Zeatin biosynthesis map01100 Metabolic pathways map01110 Biosynthesis of secondary metabolites	NA	R01122 delta2-isopentenyl-diphosphate:tRNA isopentenyltransferase	KEGG Orthology (KO) [BR:ko00001] 09100 Metabolism 09109 Metabolism of terpenoids and polyketides 00908 Zeatin biosynthesis K00791 miaA, TRIT1; tRNA dimethylallyltransferase 09180 Brite Hierarchies 09181 Protein families: metabolism 01006 Prenyltransferases K00791 miaA, TRIT1; tRNA dimethylallyltransferase 09182 Protein families: genetic information processing 03016 Transfer RNA biogenesis K00791 miaA, TRIT1; tRNA dimethylallyltransferase Enzymes [BR:ko01000] 2. Transferases 2.5 Transferring alkyl or aryl groups, other than methyl groups 2.5.1 Transferring alkyl or aryl groups, other than methyl groups (only sub-subclass identified to date) 2.5.1.75 tRNA dimethylallyltransferase K00791 miaA, TRIT1; tRNA dimethylallyltransferase Prenyltransferases [BR:ko01006] Compound prenylation tRNA dimethylallyltransferase K00791 miaA, TRIT1; tRNA dimethylallyltransferase Transfer RNA biogenesis [BR:ko03016] Eukaryotic type tRNA modification factors Other tRNA modification factors K00791 miaA, TRIT1; tRNA dimethylallyltransferase Prokaryotic type tRNA modification factors Other tRNA modification factors K00791 miaA, TRIT1; tRNA dimethylallyltransferase	COG: COG0324 GO: 0004811	K00791	H00891 Combined oxidative phosphorylation deficiency	NA	20726	species	Lawsonella clevelandensis A	d_Bacteria;p_Actinomycetota;c_Actinomycetia;o_Mycobacteriales;f_Mycobacteriaceae;g_Lawsonella;s_Lawsonella clevelandensis A
k127_3000278_312	-2.51177	0.382947	1.08e-06	Unaffected_vs_Diseased	TRUE	K00169	porA	pyruvate ferredoxin oxidoreductase alpha subunit [EC:1.2.7.1]	map00010 Glycolysis / Gluconeogenesis map00020 Citrate cycle (TCA cycle) map00620 Pyruvate metabolism map00633 Nitrotoluene degradation map00640 Propanoate metabolism map00650 Butanoate metabolism map00680 Methane metabolism map00720 Other carbon fixation pathways map01100 Metabolic pathways map01110 Biosynthesis of secondary metabolites map01120 Microbial metabolism in diverse environments map01200 Carbon metabolism map01210 2-Oxocarboxylic acid metabolism	M00173 Reductive citrate cycle (Arnon-Buchanan cycle) M00307 Pyruvate oxidation, pyruvate => acetyl-CoA M00374 Dicarboxylate-hydroxybutyrate cycle M00620 Incomplete reductive citrate cycle, acetyl-CoA => oxoglutarate	R01196 pyruvate:ferredoxin 2-oxidoreductase (CoA-acetylating) R01199 2-oxobutanoate:ferredoxin 2-oxidoreductase (CoA-propanoylating) R08034	KEGG Orthology (KO) [BR:ko00001] 09100 Metabolism 09101 Carbohydrate metabolism 00010 Glycolysis / Gluconeogenesis K00169 porA; pyruvate ferredoxin oxidoreductase alpha subunit 00020 Citrate cycle (TCA cycle) K00169 porA; pyruvate ferredoxin oxidoreductase alpha subunit 00620 Pyruvate metabolism K00169 porA; pyruvate ferredoxin oxidoreductase alpha subunit 00640 Propanoate metabolism K00169 porA; pyruvate ferredoxin oxidoreductase alpha subunit 00650 Butanoate metabolism K00169 porA; pyruvate ferredoxin oxidoreductase alpha subunit 09102 Energy metabolism 00720 Other carbon fixation pathways K00169 porA; pyruvate ferredoxin oxidoreductase alpha subunit 00680 Methane metabolism K00169 porA; pyruvate ferredoxin oxidoreductase alpha subunit 09111 Xenobiotics biodegradation and metabolism 00633 Nitrotoluene degradation K00169 porA; pyruvate ferredoxin oxidoreductase alpha subunit Enzymes [BR:ko01000] 1. Oxidoreductases 1.2 Acting on the aldehyde or oxo group of donors 1.2.7 With an iron-sulfur protein as acceptor 1.2.7.1 pyruvate synthase K00169 porA; pyruvate ferredoxin oxidoreductase alpha subunit Enzymes of 2-oxocarboxylic acid metabolism [br01601.html] 2-Oxoacid oxidizing enzymes K00169	COG: COG0674 GO: 0019164	K00169	NA	NA	0	no rank	unclassified	NA
k127_3000451_2	-2.97936	1.12837	0.0146214	Unaffected_vs_Diseased	TRUE	K02112	ATPF1B, atpD	F-type H+/Na+-transporting ATPase subunit beta [EC:7.1.2.2 7.2.2.1]	map00190 Oxidative phosphorylation map00195 Photosynthesis map01100 Metabolic pathways	M00157 F-type ATPase, prokaryotes and chloroplasts	NA	KEGG Orthology (KO) [BR:ko00001] 09100 Metabolism 09102 Energy metabolism 00190 Oxidative phosphorylation K02112 ATPF1B, atpD; F-type H+/Na+-transporting ATPase subunit beta 00195 Photosynthesis K02112 ATPF1B, atpD; F-type H+/Na+-transporting ATPase subunit beta 09180 Brite Hierarchies 09181 Protein families: metabolism 00194 Photosynthesis proteins K02112 ATPF1B, atpD; F-type H+/Na+-transporting ATPase subunit beta Enzymes [BR:ko01000] 7. Translocases 7.1 Catalysing the translocation of protons 7.1.2 Linked to the hydrolysis of a nucleoside triphosphate 7.1.2.2 H+-transporting two-sector ATPase K02112 ATPF1B, atpD; F-type H+/Na+-transporting ATPase subunit beta 7.2 Catalysing the translocation of inorganic cations 7.2.2 Linked to the hydrolysis of a nucleoside triphosphate 7.2.2.1 Na+-transporting two-sector ATPase K02112 ATPF1B, atpD; F-type H+/Na+-transporting ATPase subunit beta Photosynthesis proteins [BR:ko00194] Photosystem and electron transport system F-type ATPase [OT] K02112 ATPF1B, atpD; F-type H+/Na+-transporting ATPase subunit beta	COG: COG0055 GO: 0046933 0046961 0046962 TC: 3.A.2.1	K02112	NA	NA	21	genus	Streptococcus	d_Bacteria;p_Bacillota;c_Bacilli;o_Lactobacillales;f_Streptococcaceae;g_Streptococcus
k127_3002214_2	1.1026	0.378578	0.0078408	Unaffected_vs_Recovered	TRUE	K03977	engA, der	GTPase	NA	NA	NA	KEGG Orthology (KO) [BR:ko00001] 09180 Brite Hierarchies 09182 Protein families: genetic information processing 03009 Ribosome biogenesis K03977 engA, der; GTPase Ribosome biogenesis [BR:ko03009] Prokaryotic type GTPases K03977 engA, der; GTPase	COG: COG1160	K03977	NA	NA	2	superkingdom	Bacteria	d_Bacteria
k127_3024106_7	0.728869	0.324794	0.0347463	Unaffected_vs_Recovered	TRUE	K01897	ACSL, fadD	long-chain acyl-CoA synthetase [EC:6.2.1.3]	map00061 Fatty acid biosynthesis map00071 Fatty acid degradation map01100 Metabolic pathways map01212 Fatty acid metabolism map02024 Quorum sensing map03320 PPAR signaling pathway map04146 Peroxisome map04216 Ferroptosis map04714 Thermogenesis map04920 Adipocytokine signaling pathway	M00086 beta-Oxidation, acyl-CoA synthesis	R00390 long-chain-fatty-acid:CoA ligase (AMP-forming) R01280 palmitate:CoA ligase (AMP-forming)	KEGG Orthology (KO) [BR:ko00001] 09100 Metabolism 09103 Lipid metabolism 00061 Fatty acid biosynthesis K01897 ACSL, fadD; long-chain acyl-CoA synthetase 00071 Fatty acid degradation K01897 ACSL, fadD; long-chain acyl-CoA synthetase 09140 Cellular Processes 09141 Transport and catabolism 04146 Peroxisome K01897 ACSL, fadD; long-chain acyl-CoA synthetase 09143 Cell growth and death 04216 Ferroptosis K01897 ACSL, fadD; long-chain acyl-CoA synthetase 09145 Cellular community - prokaryotes 02024 Quorum sensing K01897 ACSL, fadD; long-chain acyl-CoA synthetase 09150 Organismal Systems 09152 Endocrine system 04920 Adipocytokine signaling pathway K01897 ACSL, fadD; long-chain acyl-CoA synthetase 03320 PPAR signaling pathway K01897 ACSL, fadD; long-chain acyl-CoA synthetase 09159 Environmental adaptation 04714 Thermogenesis K01897 ACSL, fadD; long-chain acyl-CoA synthetase 09180 Brite Hierarchies 09181 Protein families: metabolism 01004 Lipid biosynthesis proteins K01897 ACSL, fadD; long-chain acyl-CoA synthetase 09183 Protein families: signaling and cellular processes 04147 Exosome K01897 ACSL, fadD; long-chain acyl-CoA synthetase Enzymes [BR:ko01000] 6. Ligases 6.2 Forming carbon-sulfur bonds 6.2.1 Acid-thiol ligases 6.2.1.3 long-chain-fatty-acid---CoA ligase K01897 ACSL, fadD; long-chain acyl-CoA synthetase Lipid biosynthesis proteins [BR:ko01004] Acyl-CoA ligase Long/very long chain acyl-CoA ligase K01897 ACSL, fadD; long-chain acyl-CoA synthetase Exosome [BR:ko04147] Exosomal proteins Exosomal proteins of breast milk K01897 ACSL, fadD; long-chain acyl-CoA synthetase Exosomal proteins of breast cancer cells K01897 ACSL, fadD; long-chain acyl-CoA synthetase	COG: COG0318 COG1022 GO: 0004467 TC: 4.C.1.1	K01897	H00480 X-linked intellectual developmental disorder H01174 Congenital diarrhea	NA	150	genus	Cutibacterium	d_Bacteria;p_Actinomycetota;c_Actinomycetia;o_Propionibacteriales;f_Propionibacteriaceae;g_Cutibacterium
k127_3029632_9	-2.81382	0.642742	0.00021953	Unaffected_vs_Diseased	TRUE	K13950	pabAB	para-aminobenzoate synthetase [EC:2.6.1.85]	map00790 Folate biosynthesis map01240 Biosynthesis of cofactors	NA	R01716 chorismate:L-glutamine aminotransferase	KEGG Orthology (KO) [BR:ko00001] 09100 Metabolism 09108 Metabolism of cofactors and vitamins 00790 Folate biosynthesis K13950 pabAB; para-aminobenzoate synthetase Enzymes [BR:ko01000] 2. Transferases 2.6 Transferring nitrogenous groups 2.6.1 Transaminases 2.6.1.85 aminodeoxychorismate synthase K13950 pabAB; para-aminobenzoate synthetase	GO: 0046820	K13950	NA	NA	150	genus	Cutibacterium	d_Bacteria;p_Actinomycetota;c_Actinomycetia;o_Propionibacteriales;f_Propionibacteriaceae;g_Cutibacterium
k127_3029975_1	-2.35213	1.12134	0.0471281	Unaffected_vs_Diseased	TRUE	K01256	pepN	aminopeptidase N [EC:3.4.11.2]	map00480 Glutathione metabolism map01100 Metabolic pathways	NA	R00899 L-cysteinylglycine dipeptidase R04951	KEGG Orthology (KO) [BR:ko00001] 09100 Metabolism 09106 Metabolism of other amino acids 00480 Glutathione metabolism K01256 pepN; aminopeptidase N 09180 Brite Hierarchies 09181 Protein families: metabolism 01002 Peptidases and inhibitors K01256 pepN; aminopeptidase N Enzymes [BR:ko01000] 3. Hydrolases 3.4 Acting on peptide bonds (peptidases) 3.4.11 Aminopeptidases 3.4.11.2 membrane alanyl aminopeptidase K01256 pepN; aminopeptidase N Peptidases and inhibitors [BR:ko01002] Metallo peptidases Family M1 K01256 pepN; aminopeptidase N	COG: COG0308	K01256	NA	NA	11437	species	Corynebacterium tuberculostearicum D	d_Bacteria;p_Actinomycetota;c_Actinomycetia;o_Mycobacteriales;f_Mycobacteriaceae;g_Corynebacterium;s_Corynebacterium tuberculostearicum D
k127_3034889_1	-0.91813	0.295223	0.0049299	Unaffected_vs_WillbeDiseased	TRUE	K00849	galK	galactokinase [EC:2.7.1.6]	map00052 Galactose metabolism map00520 Amino sugar and nucleotide sugar metabolism map01100 Metabolic pathways map01250 Biosynthesis of nucleotide sugars	M00554 Nucleotide sugar biosynthesis, galactose => UDP-galactose M00632 Galactose degradation, Leloir pathway, galactose => alpha-D-glucose-1P	R01092 ATP:alpha-D-galactose 1-phosphotransferase	KEGG Orthology (KO) [BR:ko00001] 09100 Metabolism 09101 Carbohydrate metabolism 00052 Galactose metabolism K00849 galK; galactokinase 00520 Amino sugar and nucleotide sugar metabolism K00849 galK; galactokinase 09180 Brite Hierarchies 09183 Protein families: signaling and cellular processes 04147 Exosome K00849 galK; galactokinase Enzymes [BR:ko01000] 2. Transferases 2.7 Transferring phosphorus-containing groups 2.7.1 Phosphotransferases with an alcohol group as acceptor 2.7.1.6 galactokinase K00849 galK; galactokinase Exosome [BR:ko04147] Exosomal proteins Exosomal proteins of other body fluids (saliva and urine) K00849 galK; galactokinase	COG: COG0153 GO: 0004335	K00849	H00070 Galactosemia H02009 Galactokinase deficiency	NA	151	species	Cutibacterium acnes	d_Bacteria;p_Actinomycetota;c_Actinomycetia;o_Propionibacteriales;f_Propionibacteriaceae;g_Cutibacterium;s_Cutibacterium acnes
k127_3050009_4	-2.1401	0.518606	0.00041059	Unaffected_vs_Diseased	TRUE	K07407	E3.2.1.22B, galA, rafA	alpha-galactosidase [EC:3.2.1.22]	map00052 Galactose metabolism map00561 Glycerolipid metabolism map00600 Sphingolipid metabolism map00603 Glycosphingolipid biosynthesis - globo and isoglobo series map01100 Metabolic pathways	NA	R01101 melibiose galactohydrolase R01103 raffinose galactohydrolase R01104 galactosylglycerol galactohydrolase R01194 3-O-alpha-D-galactosyl-1D-myo-inositol galactohydrolase R01329 epimelibiose galactohydrolase R02926 melibiitol galactohydrolase R03618 globotriosylceramide galactohydrolase R03634 R04019 digalactosylceramide galactohydrolase R04470 digalactosyl-diacylglycerol galactohydrolase R05549 R05961 R06091 R06094	KEGG Orthology (KO) [BR:ko00001] 09100 Metabolism 09101 Carbohydrate metabolism 00052 Galactose metabolism K07407 E3.2.1.22B, galA, rafA; alpha-galactosidase 09103 Lipid metabolism 00561 Glycerolipid metabolism K07407 E3.2.1.22B, galA, rafA; alpha-galactosidase 00600 Sphingolipid metabolism K07407 E3.2.1.22B, galA, rafA; alpha-galactosidase 09107 Glycan biosynthesis and metabolism 00603 Glycosphingolipid biosynthesis - globo and isoglobo series K07407 E3.2.1.22B, galA, rafA; alpha-galactosidase Enzymes [BR:ko01000] 3. Hydrolases 3.2 Glycosylases 3.2.1 Glycosidases, i.e. enzymes that hydrolyse O- and S-glycosyl compounds 3.2.1.22 alpha-galactosidase K07407 E3.2.1.22B, galA, rafA; alpha-galactosidase	COG: COG3345 GO: 0004557	K07407	NA	NA	150	genus	Cutibacterium	d_Bacteria;p_Actinomycetota;c_Actinomycetia;o_Propionibacteriales;f_Propionibacteriaceae;g_Cutibacterium
k127_3052949_10	-1.56661	0.427551	0.0012902	Unaffected_vs_Diseased	TRUE	K07307	dmsB	anaerobic dimethyl sulfoxide reductase subunit B	map00920 Sulfur metabolism map01100 Metabolic pathways	NA	R09501 dimethyl sulfide:menaquinone oxidoreductase	KEGG Orthology (KO) [BR:ko00001] 09100 Metabolism 09102 Energy metabolism 00920 Sulfur metabolism K07307 dmsB; anaerobic dimethyl sulfoxide reductase subunit B 09180 Brite Hierarchies 09183 Protein families: signaling and cellular processes 02000 Transporters K07307 dmsB; anaerobic dimethyl sulfoxide reductase subunit B Transporters [BR:ko02000] Other transporters Transmembrane electron carriers K07307 dmsB; anaerobic dimethyl sulfoxide reductase subunit B	COG: COG0437 TC: 5.A.3.3.2	K07307	NA	NA	151	species	Cutibacterium acnes	d_Bacteria;p_Actinomycetota;c_Actinomycetia;o_Propionibacteriales;f_Propionibacteriaceae;g_Cutibacterium;s_Cutibacterium acnes
k127_3052949_17	-1.80847	0.477982	0.00096145	Unaffected_vs_Diseased	TRUE	K00371	narH, narY, nxrB	nitrate reductase / nitrite oxidoreductase, beta subunit [EC:1.7.5.1 1.7.99.-]	map00910 Nitrogen metabolism map01100 Metabolic pathways map01120 Microbial metabolism in diverse environments map01310 Nitrogen cycle map02020 Two-component system	M00529 Denitrification, nitrate => nitrogen M00530 Dissimilatory nitrate reduction, nitrate => ammonia M00804 Complete nitrification, comammox, ammonia => nitrite => nitrate	R00798 nitrite:acceptor oxidoreductase R01106 nitrite:(acceptor) oxidoreductase R09497 nitrite:quinone oxidoreductase	KEGG Orthology (KO) [BR:ko00001] 09100 Metabolism 09102 Energy metabolism 00910 Nitrogen metabolism K00371 narH, narY, nxrB; nitrate reductase / nitrite oxidoreductase, beta subunit 09130 Environmental Information Processing 09132 Signal transduction 02020 Two-component system K00371 narH, narY, nxrB; nitrate reductase / nitrite oxidoreductase, beta subunit 09180 Brite Hierarchies 09183 Protein families: signaling and cellular processes 02000 Transporters K00371 narH, narY, nxrB; nitrate reductase / nitrite oxidoreductase, beta subunit Enzymes [BR:ko01000] 1. Oxidoreductases 1.7 Acting on other nitrogenous compounds as donors 1.7.5 With a quinone or similar compound as acceptor 1.7.5.1 nitrate reductase (quinone) K00371 narH, narY, nxrB; nitrate reductase / nitrite oxidoreductase, beta subunit Transporters [BR:ko02000] Other transporters Transmembrane electron carriers K00371 narH, narY, nxrB; nitrate reductase / nitrite oxidoreductase, beta subunit	COG: COG1140 GO: 0008940 TC: 5.A.3.1	K00371	NA	NA	151	species	Cutibacterium acnes	d_Bacteria;p_Actinomycetota;c_Actinomycetia;o_Propionibacteriales;f_Propionibacteriaceae;g_Cutibacterium;s_Cutibacterium acnes
k127_3068660_1	-1.98973	0.521972	0.00089637	Unaffected_vs_WillbeDiseased	TRUE	K01870	IARS, ileS	isoleucyl-tRNA synthetase [EC:6.1.1.5]	map00970 Aminoacyl-tRNA biosynthesis	NA	R03656 L-isoleucine:tRNA(Ile) ligase (AMP-forming)	KEGG Orthology (KO) [BR:ko00001] 09120 Genetic Information Processing 09122 Translation 00970 Aminoacyl-tRNA biosynthesis K01870 IARS, ileS; isoleucyl-tRNA synthetase 09180 Brite Hierarchies 09181 Protein families: metabolism 01007 Amino acid related enzymes K01870 IARS, ileS; isoleucyl-tRNA synthetase 09182 Protein families: genetic information processing 03016 Transfer RNA biogenesis K01870 IARS, ileS; isoleucyl-tRNA synthetase Enzymes [BR:ko01000] 6. Ligases 6.1 Forming carbon-oxygen bonds 6.1.1 Ligases forming aminoacyl-tRNA and related compounds 6.1.1.5 isoleucine---tRNA ligase K01870 IARS, ileS; isoleucyl-tRNA synthetase Amino acid related enzymes [BR:ko01007] Aminoacyl-tRNA synthetase Class I (U) K01870 IARS, ileS; isoleucyl-tRNA synthetase Transfer RNA biogenesis [BR:ko03016] Eukaryotic type Aminoacyl-tRNA synthetases (AARSs) Multi-aminoacyl-tRNA synthetase complex (MSC) K01870 IARS, ileS; isoleucyl-tRNA synthetase Prokaryotic type Aminoacyl-tRNA synthetases (AARSs) Other AARSs K01870 IARS, ileS; isoleucyl-tRNA synthetase Aminoacyl-tRNA synthetases [br01613.html] Aminoacyl-tRNA synthetases in prokaryotes and eukaryotes K01870	COG: COG0060 GO: 0004822	K01870	H02232 CAGSSS syndrome H02437 Growth retardation, impaired intellectual development, hypotonia, and hepatopathy	NA	13	order	Staphylococcales	d_Bacteria;p_Bacillota;c_Bacilli;o_Staphylococcales
k127_3072301_1	3.57282	1.21366	0.00728826	Unaffected_vs_Recovered	TRUE	K01259	pip	proline iminopeptidase [EC:3.4.11.5]	map00330 Arginine and proline metabolism map01100 Metabolic pathways	NA	R00135	KEGG Orthology (KO) [BR:ko00001] 09100 Metabolism 09105 Amino acid metabolism 00330 Arginine and proline metabolism K01259 pip; proline iminopeptidase 09180 Brite Hierarchies 09181 Protein families: metabolism 01002 Peptidases and inhibitors K01259 pip; proline iminopeptidase Enzymes [BR:ko01000] 3. Hydrolases 3.4 Acting on peptide bonds (peptidases) 3.4.11 Aminopeptidases 3.4.11.5 prolyl aminopeptidase K01259 pip; proline iminopeptidase Peptidases and inhibitors [BR:ko01002] Serine peptidases Family S33 K01259 pip; proline iminopeptidase	COG: COG0596	K01259	NA	NA	11368	species	Cutibacterium namnetense	d_Bacteria;p_Actinomycetota;c_Actinomycetia;o_Propionibacteriales;f_Propionibacteriaceae;g_Cutibacterium;s_Cutibacterium namnetense
k127_3072301_6	-2.7408	0.60627	0.0001537	Unaffected_vs_Diseased	TRUE	K03654	recQ	ATP-dependent DNA helicase RecQ [EC:5.6.2.4]	map03018 RNA degradation	NA	NA	KEGG Orthology (KO) [BR:ko00001] 09120 Genetic Information Processing 09123 Folding, sorting and degradation 03018 RNA degradation K03654 recQ; ATP-dependent DNA helicase RecQ 09180 Brite Hierarchies 09182 Protein families: genetic information processing 03019 Messenger RNA biogenesis K03654 recQ; ATP-dependent DNA helicase RecQ 03400 DNA repair and recombination proteins K03654 recQ; ATP-dependent DNA helicase RecQ Enzymes [BR:ko01000] 5. Isomerases 5.6 Isomerases altering macromolecular conformation 5.6.2 Enzymes altering nucleic acid conformation 5.6.2.4 DNA 3'-5' helicase K03654 recQ; ATP-dependent DNA helicase RecQ Messenger RNA biogenesis [BR:ko03019] Prokaryotic type Bacterial mRNA degradation factors RNA degradosome components Helicases K03654 recQ; ATP-dependent DNA helicase RecQ DNA repair and recombination proteins [BR:ko03400] Prokaryotic type DSBR (double strand breaks repair) NHEJ (non-homologous end-joining) SHDIR (short-homology-dependent illegitimate recombination) Supressor K03654 recQ; ATP-dependent DNA helicase RecQ	COG: COG0514	K03654	NA	NA	150	genus	Cutibacterium	d_Bacteria;p_Actinomycetota;c_Actinomycetia;o_Propionibacteriales;f_Propionibacteriaceae;g_Cutibacterium
k127_3079760_5	-2.36321	0.54851	0.00026104	Unaffected_vs_Diseased	TRUE	K07114	yfbK	Ca-activated chloride channel homolog	NA	NA	NA	KEGG Orthology (KO) [BR:ko00001] 09180 Brite Hierarchies 09183 Protein families: signaling and cellular processes 02000 Transporters K07114 yfbK; Ca-activated chloride channel homolog Transporters [BR:ko02000] Other transporters Pores ion channels K07114 yfbK; Ca-activated chloride channel homolog	COG: COG2304 TC: 1.A.13.2.2 1.A.13.2.3	K07114	NA	NA	11368	species	Cutibacterium namnetense	d_Bacteria;p_Actinomycetota;c_Actinomycetia;o_Propionibacteriales;f_Propionibacteriaceae;g_Cutibacterium;s_Cutibacterium namnetense
k127_3090958_1	-2.00773	0.691043	0.00797165	Unaffected_vs_WillbeDiseased	TRUE	K07566	tsaC, rimN, SUA5, YRDC	L-threonylcarbamoyladenylate synthase [EC:2.7.7.87]	NA	NA	R10463 ATP:L-threonyl,bicarbonate adenylyltransferase	KEGG Orthology (KO) [BR:ko00001] 09180 Brite Hierarchies 09182 Protein families: genetic information processing 03009 Ribosome biogenesis K07566 tsaC, rimN, SUA5, YRDC; L-threonylcarbamoyladenylate synthase 03016 Transfer RNA biogenesis K07566 tsaC, rimN, SUA5, YRDC; L-threonylcarbamoyladenylate synthase Enzymes [BR:ko01000] 2. Transferases 2.7 Transferring phosphorus-containing groups 2.7.7 Nucleotidyltransferases 2.7.7.87 L-threonylcarbamoyladenylate synthase K07566 tsaC, rimN, SUA5, YRDC; L-threonylcarbamoyladenylate synthase Ribosome biogenesis [BR:ko03009] Prokaryotic type Other maturation factors K07566 tsaC, rimN, SUA5, YRDC; L-threonylcarbamoyladenylate synthase Transfer RNA biogenesis [BR:ko03016] Eukaryotic type tRNA modification factors Other tRNA modification factors K07566 tsaC, rimN, SUA5, YRDC; L-threonylcarbamoyladenylate synthase Prokaryotic type tRNA modification factors Other tRNA modification factors K07566 tsaC, rimN, SUA5, YRDC; L-threonylcarbamoyladenylate synthase	COG: COG0009 GO: 0061710	K07566	H01722 Galloway-Mowat syndrome	NA	151	species	Cutibacterium acnes	d_Bacteria;p_Actinomycetota;c_Actinomycetia;o_Propionibacteriales;f_Propionibacteriaceae;g_Cutibacterium;s_Cutibacterium acnes
k127_3090958_1	-2.26661	0.688084	0.00317503	Unaffected_vs_Diseased	TRUE	K07566	tsaC, rimN, SUA5, YRDC	L-threonylcarbamoyladenylate synthase [EC:2.7.7.87]	NA	NA	R10463 ATP:L-threonyl,bicarbonate adenylyltransferase	KEGG Orthology (KO) [BR:ko00001] 09180 Brite Hierarchies 09182 Protein families: genetic information processing 03009 Ribosome biogenesis K07566 tsaC, rimN, SUA5, YRDC; L-threonylcarbamoyladenylate synthase 03016 Transfer RNA biogenesis K07566 tsaC, rimN, SUA5, YRDC; L-threonylcarbamoyladenylate synthase Enzymes [BR:ko01000] 2. Transferases 2.7 Transferring phosphorus-containing groups 2.7.7 Nucleotidyltransferases 2.7.7.87 L-threonylcarbamoyladenylate synthase K07566 tsaC, rimN, SUA5, YRDC; L-threonylcarbamoyladenylate synthase Ribosome biogenesis [BR:ko03009] Prokaryotic type Other maturation factors K07566 tsaC, rimN, SUA5, YRDC; L-threonylcarbamoyladenylate synthase Transfer RNA biogenesis [BR:ko03016] Eukaryotic type tRNA modification factors Other tRNA modification factors K07566 tsaC, rimN, SUA5, YRDC; L-threonylcarbamoyladenylate synthase Prokaryotic type tRNA modification factors Other tRNA modification factors K07566 tsaC, rimN, SUA5, YRDC; L-threonylcarbamoyladenylate synthase	COG: COG0009 GO: 0061710	K07566	H01722 Galloway-Mowat syndrome	NA	151	species	Cutibacterium acnes	d_Bacteria;p_Actinomycetota;c_Actinomycetia;o_Propionibacteriales;f_Propionibacteriaceae;g_Cutibacterium;s_Cutibacterium acnes
k127_3133138_2	-1.29396	0.404246	0.00396992	Unaffected_vs_Diseased	TRUE	K02952	RP-S13, rpsM	small subunit ribosomal protein S13	map03010 Ribosome	NA	NA	KEGG Orthology (KO) [BR:ko00001] 09120 Genetic Information Processing 09122 Translation 03010 Ribosome K02952 RP-S13, rpsM; small subunit ribosomal protein S13 09180 Brite Hierarchies 09182 Protein families: genetic information processing 03011 Ribosome K02952 RP-S13, rpsM; small subunit ribosomal protein S13 Ribosome [BR:ko03011] Ribosomal proteins Mitochondria/ Chloroplast Small subunit K02952 RP-S13, rpsM; small subunit ribosomal protein S13 Bacteria Small subunit K02952 RP-S13, rpsM; small subunit ribosomal protein S13 Archaea Small subunit K02952 RP-S13, rpsM; small subunit ribosomal protein S13 Ribosomal proteins [br01610.html] Ribosomal proteins in prokaryotes and eukaryotes K02952	COG: COG0099 GO: 0022627	K02952	NA	NA	151	species	Cutibacterium acnes	d_Bacteria;p_Actinomycetota;c_Actinomycetia;o_Propionibacteriales;f_Propionibacteriaceae;g_Cutibacterium;s_Cutibacterium acnes
k127_3133138_4	1.60094	0.544536	0.00735372	Unaffected_vs_Recovered	TRUE	K02518	infA	translation initiation factor IF-1	NA	NA	NA	KEGG Orthology (KO) [BR:ko00001] 09180 Brite Hierarchies 09182 Protein families: genetic information processing 03012 Translation factors K02518 infA; translation initiation factor IF-1 Translation factors [BR:ko03012] Prokaryotic type Initiation factors K02518 infA; translation initiation factor IF-1	COG: COG0361 GO: 0003743	K02518	NA	NA	149	family	Propionibacteriaceae	d_Bacteria;p_Actinomycetota;c_Actinomycetia;o_Propionibacteriales;f_Propionibacteriaceae
k127_3163291_8	-1.30656	0.329289	0.00060931	Unaffected_vs_Diseased	TRUE	K12510	tadB	tight adherence protein B	map02020 Two-component system	NA	NA	KEGG Orthology (KO) [BR:ko00001] 09130 Environmental Information Processing 09132 Signal transduction 02020 Two-component system K12510 tadB; tight adherence protein B 09180 Brite Hierarchies 09183 Protein families: signaling and cellular processes 02044 Secretion system K12510 tadB; tight adherence protein B Secretion system [BR:ko02044] Type II secretion system Tight adherence (Tad) export apparatus K12510 tadB; tight adherence protein B	COG: COG4965 TC: 3.A.7.15 9.A.47.2	K12510	NA	NA	151	species	Cutibacterium acnes	d_Bacteria;p_Actinomycetota;c_Actinomycetia;o_Propionibacteriales;f_Propionibacteriaceae;g_Cutibacterium;s_Cutibacterium acnes
k127_3175240_1	-1.58575	0.46476	0.00238814	Unaffected_vs_Diseased	TRUE	K00878	thiM	hydroxyethylthiazole kinase [EC:2.7.1.50]	map00730 Thiamine metabolism map00740 Riboflavin metabolism map01100 Metabolic pathways map01240 Biosynthesis of cofactors	M00899 Thiamine salvage pathway, HMP/HET => TMP	R04448 ATP:4-methyl-5-(2-hydroxyethyl)thiazole 2-phosphotransferase R12897	KEGG Orthology (KO) [BR:ko00001] 09100 Metabolism 09108 Metabolism of cofactors and vitamins 00730 Thiamine metabolism K00878 thiM; hydroxyethylthiazole kinase 00740 Riboflavin metabolism K00878 thiM; hydroxyethylthiazole kinase Enzymes [BR:ko01000] 2. Transferases 2.7 Transferring phosphorus-containing groups 2.7.1 Phosphotransferases with an alcohol group as acceptor 2.7.1.50 hydroxyethylthiazole kinase K00878 thiM; hydroxyethylthiazole kinase	COG: COG2145 GO: 0004417	K00878	NA	NA	151	species	Cutibacterium acnes	d_Bacteria;p_Actinomycetota;c_Actinomycetia;o_Propionibacteriales;f_Propionibacteriaceae;g_Cutibacterium;s_Cutibacterium acnes
k127_3202038_1	-0.832053	0.349631	0.0259982	Unaffected_vs_WillbeDiseased	TRUE	K21898	orr	ornithine racemase [EC:5.1.1.12]	map00470 D-Amino acid metabolism map00997 Biosynthesis of various other secondary metabolites map01100 Metabolic pathways map01110 Biosynthesis of secondary metabolites	M00876 Staphyloferrin A biosynthesis, L-ornithine => staphyloferrin A	R00672 ornithine racemase	KEGG Orthology (KO) [BR:ko00001] 09100 Metabolism 09106 Metabolism of other amino acids 00470 D-Amino acid metabolism K21898 orr; ornithine racemase 09110 Biosynthesis of other secondary metabolites 00997 Biosynthesis of various other secondary metabolites K21898 orr; ornithine racemase Enzymes [BR:ko01000] 5. Isomerases 5.1 Racemases and epimerases 5.1.1 Acting on amino acids and derivatives 5.1.1.12 ornithine racemase K21898 orr; ornithine racemase	GO: 0050157	K21898	NA	NA	151	species	Cutibacterium acnes	d_Bacteria;p_Actinomycetota;c_Actinomycetia;o_Propionibacteriales;f_Propionibacteriaceae;g_Cutibacterium;s_Cutibacterium acnes
k127_3202038_1	-1.78201	0.38148	0.0001056	Unaffected_vs_Diseased	TRUE	K21898	orr	ornithine racemase [EC:5.1.1.12]	map00470 D-Amino acid metabolism map00997 Biosynthesis of various other secondary metabolites map01100 Metabolic pathways map01110 Biosynthesis of secondary metabolites	M00876 Staphyloferrin A biosynthesis, L-ornithine => staphyloferrin A	R00672 ornithine racemase	KEGG Orthology (KO) [BR:ko00001] 09100 Metabolism 09106 Metabolism of other amino acids 00470 D-Amino acid metabolism K21898 orr; ornithine racemase 09110 Biosynthesis of other secondary metabolites 00997 Biosynthesis of various other secondary metabolites K21898 orr; ornithine racemase Enzymes [BR:ko01000] 5. Isomerases 5.1 Racemases and epimerases 5.1.1 Acting on amino acids and derivatives 5.1.1.12 ornithine racemase K21898 orr; ornithine racemase	GO: 0050157	K21898	NA	NA	151	species	Cutibacterium acnes	d_Bacteria;p_Actinomycetota;c_Actinomycetia;o_Propionibacteriales;f_Propionibacteriaceae;g_Cutibacterium;s_Cutibacterium acnes
k127_3228711_1	0.875997	0.409178	0.0431117	Unaffected_vs_Recovered	TRUE	K00627	DLAT, aceF, pdhC	pyruvate dehydrogenase E2 component (dihydrolipoyllysine-residue acetyltransferase) [EC:2.3.1.12]	map00010 Glycolysis / Gluconeogenesis map00020 Citrate cycle (TCA cycle) map00620 Pyruvate metabolism map00785 Lipoic acid metabolism map01100 Metabolic pathways map01110 Biosynthesis of secondary metabolites map01120 Microbial metabolism in diverse environments map01200 Carbon metabolism map01210 2-Oxocarboxylic acid metabolism	M00307 Pyruvate oxidation, pyruvate => acetyl-CoA	R00209 pyruvate:NAD+ 2-oxidoreductase (CoA-acetylating) R02569 acetyl-CoA:enzyme N6-(dihydrolipoyl)lysine S-acetyltransferase	KEGG Orthology (KO) [BR:ko00001] 09100 Metabolism 09101 Carbohydrate metabolism 00010 Glycolysis / Gluconeogenesis K00627 DLAT, aceF, pdhC; pyruvate dehydrogenase E2 component (dihydrolipoyllysine-residue acetyltransferase) 00020 Citrate cycle (TCA cycle) K00627 DLAT, aceF, pdhC; pyruvate dehydrogenase E2 component (dihydrolipoyllysine-residue acetyltransferase) 00620 Pyruvate metabolism K00627 DLAT, aceF, pdhC; pyruvate dehydrogenase E2 component (dihydrolipoyllysine-residue acetyltransferase) 09108 Metabolism of cofactors and vitamins 00785 Lipoic acid metabolism K00627 DLAT, aceF, pdhC; pyruvate dehydrogenase E2 component (dihydrolipoyllysine-residue acetyltransferase) Enzymes [BR:ko01000] 2. Transferases 2.3 Acyltransferases 2.3.1 Transferring groups other than aminoacyl groups 2.3.1.12 dihydrolipoyllysine-residue acetyltransferase K00627 DLAT, aceF, pdhC; pyruvate dehydrogenase E2 component (dihydrolipoyllysine-residue acetyltransferase) Enzymes of 2-oxocarboxylic acid metabolism [br01601.html] 2-Oxoacid oxidizing enzymes K00627	COG: COG0508 GO: 0004742	K00627	H00072 Pyruvate dehydrogenase complex deficiency H01999 Pyruvate dehydrogenase E2 deficiency	NA	11368	species	Cutibacterium namnetense	d_Bacteria;p_Actinomycetota;c_Actinomycetia;o_Propionibacteriales;f_Propionibacteriaceae;g_Cutibacterium;s_Cutibacterium namnetense
k127_3253169_2	-1.98866	0.743013	0.0134783	Unaffected_vs_Recovered	TRUE	K04043	dnaK, HSPA9	molecular chaperone DnaK	map03018 RNA degradation map04212 Longevity regulating pathway - worm map05152 Tuberculosis	NA	NA	KEGG Orthology (KO) [BR:ko00001] 09120 Genetic Information Processing 09123 Folding, sorting and degradation 03018 RNA degradation K04043 dnaK, HSPA9; molecular chaperone DnaK 09150 Organismal Systems 09149 Aging 04212 Longevity regulating pathway - worm K04043 dnaK, HSPA9; molecular chaperone DnaK 09160 Human Diseases 09171 Infectious disease: bacterial 05152 Tuberculosis K04043 dnaK, HSPA9; molecular chaperone DnaK 09180 Brite Hierarchies 09182 Protein families: genetic information processing 03019 Messenger RNA biogenesis K04043 dnaK, HSPA9; molecular chaperone DnaK 03110 Chaperones and folding catalysts K04043 dnaK, HSPA9; molecular chaperone DnaK 03029 Mitochondrial biogenesis K04043 dnaK, HSPA9; molecular chaperone DnaK 09183 Protein families: signaling and cellular processes 04147 Exosome K04043 dnaK, HSPA9; molecular chaperone DnaK Messenger RNA biogenesis [BR:ko03019] Prokaryotic type Bacterial mRNA degradation factors Other RNA degradation factors Chaperones K04043 dnaK, HSPA9; molecular chaperone DnaK Chaperones and folding catalysts [BR:ko03110] Heat shock proteins HSP70 / DNAK K04043 dnaK, HSPA9; molecular chaperone DnaK Mitochondrial biogenesis [BR:ko03029] Mitochondrial protein import machinery Matrix MMC/PAM proteins K04043 dnaK, HSPA9; molecular chaperone DnaK Mitochondrial quality control factors Regulator of mitochondrial biogenesis Proteins involved in Fe-S cluster biogenesis K04043 dnaK, HSPA9; molecular chaperone DnaK Exosome [BR:ko04147] Exosomal proteins Exosomal proteins of haemopoietic cells (B-cell, T-cell, DC-cell, reticulocyte, and mast cell) K04043 dnaK, HSPA9; molecular chaperone DnaK Exosomal proteins of breast cancer cells K04043 dnaK, HSPA9; molecular chaperone DnaK Exosomal proteins of colorectal cancer cells K04043 dnaK, HSPA9; molecular chaperone DnaK	COG: COG0443 TC: 1.A.33.1	K04043	H00982 Sideroblastic anemia H02343 EVEN-plus syndrome	NA	585	family	Cyanobiaceae	d_Bacteria;p_Cyanobacteriota;c_Cyanobacteriia;o_PCC-6307;f_Cyanobiaceae
k127_3253169_2	-1.34851	0.391737	0.00221827	Unaffected_vs_Diseased	TRUE	K04043	dnaK, HSPA9	molecular chaperone DnaK	map03018 RNA degradation map04212 Longevity regulating pathway - worm map05152 Tuberculosis	NA	NA	KEGG Orthology (KO) [BR:ko00001] 09120 Genetic Information Processing 09123 Folding, sorting and degradation 03018 RNA degradation K04043 dnaK, HSPA9; molecular chaperone DnaK 09150 Organismal Systems 09149 Aging 04212 Longevity regulating pathway - worm K04043 dnaK, HSPA9; molecular chaperone DnaK 09160 Human Diseases 09171 Infectious disease: bacterial 05152 Tuberculosis K04043 dnaK, HSPA9; molecular chaperone DnaK 09180 Brite Hierarchies 09182 Protein families: genetic information processing 03019 Messenger RNA biogenesis K04043 dnaK, HSPA9; molecular chaperone DnaK 03110 Chaperones and folding catalysts K04043 dnaK, HSPA9; molecular chaperone DnaK 03029 Mitochondrial biogenesis K04043 dnaK, HSPA9; molecular chaperone DnaK 09183 Protein families: signaling and cellular processes 04147 Exosome K04043 dnaK, HSPA9; molecular chaperone DnaK Messenger RNA biogenesis [BR:ko03019] Prokaryotic type Bacterial mRNA degradation factors Other RNA degradation factors Chaperones K04043 dnaK, HSPA9; molecular chaperone DnaK Chaperones and folding catalysts [BR:ko03110] Heat shock proteins HSP70 / DNAK K04043 dnaK, HSPA9; molecular chaperone DnaK Mitochondrial biogenesis [BR:ko03029] Mitochondrial protein import machinery Matrix MMC/PAM proteins K04043 dnaK, HSPA9; molecular chaperone DnaK Mitochondrial quality control factors Regulator of mitochondrial biogenesis Proteins involved in Fe-S cluster biogenesis K04043 dnaK, HSPA9; molecular chaperone DnaK Exosome [BR:ko04147] Exosomal proteins Exosomal proteins of haemopoietic cells (B-cell, T-cell, DC-cell, reticulocyte, and mast cell) K04043 dnaK, HSPA9; molecular chaperone DnaK Exosomal proteins of breast cancer cells K04043 dnaK, HSPA9; molecular chaperone DnaK Exosomal proteins of colorectal cancer cells K04043 dnaK, HSPA9; molecular chaperone DnaK	COG: COG0443 TC: 1.A.33.1	K04043	H00982 Sideroblastic anemia H02343 EVEN-plus syndrome	NA	585	family	Cyanobiaceae	d_Bacteria;p_Cyanobacteriota;c_Cyanobacteriia;o_PCC-6307;f_Cyanobiaceae
k127_3256542_73	1.48155	0.378866	0.00070241	Unaffected_vs_Recovered	TRUE	K05847	opuA	osmoprotectant transport system ATP-binding protein [EC:7.6.2.9]	map02010 ABC transporters	NA	NA	KEGG Orthology (KO) [BR:ko00001] 09130 Environmental Information Processing 09131 Membrane transport 02010 ABC transporters K05847 opuA; osmoprotectant transport system ATP-binding protein 09180 Brite Hierarchies 09183 Protein families: signaling and cellular processes 02000 Transporters K05847 opuA; osmoprotectant transport system ATP-binding protein Enzymes [BR:ko01000] 7. Translocases 7.6 Catalysing the translocation of other compounds 7.6.2 Linked to the hydrolysis of a nucleoside triphosphate 7.6.2.9 ABC-type quaternary amine transporter K05847 opuA; osmoprotectant transport system ATP-binding protein Transporters [BR:ko02000] ABC transporters, prokaryotic type Mineral and organic ion transporters Osmoprotectant transporter K05847 opuA; osmoprotectant transport system ATP-binding protein	COG: COG1125 GO: 0015418 TC: 3.A.1.12	K05847	NA	NA	11368	species	Cutibacterium namnetense	d_Bacteria;p_Actinomycetota;c_Actinomycetia;o_Propionibacteriales;f_Propionibacteriaceae;g_Cutibacterium;s_Cutibacterium namnetense
k127_3263997_1	-2.46922	0.819878	0.00621722	Unaffected_vs_Diseased	TRUE	K18118	aarC, cat1	succinyl-CoA:acetate CoA-transferase [EC:2.8.3.18]	map00020 Citrate cycle (TCA cycle) map00620 Pyruvate metabolism map00650 Butanoate metabolism map01100 Metabolic pathways map01110 Biosynthesis of secondary metabolites map01120 Microbial metabolism in diverse environments map01200 Carbon metabolism	M00009 Citrate cycle (TCA cycle, Krebs cycle) M00011 Citrate cycle, second carbon oxidation, 2-oxoglutarate => oxaloacetate	R10343 succinyl-CoA:acetate CoA-transferase	KEGG Orthology (KO) [BR:ko00001] 09100 Metabolism 09101 Carbohydrate metabolism 00020 Citrate cycle (TCA cycle) K18118 aarC, cat1; succinyl-CoA:acetate CoA-transferase 00620 Pyruvate metabolism K18118 aarC, cat1; succinyl-CoA:acetate CoA-transferase 00650 Butanoate metabolism K18118 aarC, cat1; succinyl-CoA:acetate CoA-transferase Enzymes [BR:ko01000] 2. Transferases 2.8 Transferring sulfur-containing groups 2.8.3 CoA-transferases 2.8.3.18 succinyl-CoA:acetate CoA-transferase K18118 aarC, cat1; succinyl-CoA:acetate CoA-transferase	COG: COG0427	K18118	NA	NA	150	genus	Cutibacterium	d_Bacteria;p_Actinomycetota;c_Actinomycetia;o_Propionibacteriales;f_Propionibacteriaceae;g_Cutibacterium
k127_3263997_2	-1.42659	0.385026	0.00116637	Unaffected_vs_Diseased	TRUE	K01426	E3.5.1.4, amiE	amidase [EC:3.5.1.4]	map00330 Arginine and proline metabolism map00360 Phenylalanine metabolism map00380 Tryptophan metabolism map00627 Aminobenzoate degradation map00643 Styrene degradation map01100 Metabolic pathways map01120 Microbial metabolism in diverse environments	NA	R02540 2-phenylacetamide amidohydrolase R03096 indole-3-acetamide amidohydrolase R03180 4-guanidinobutanamide amidohydrolase R03909 monocarboxylic acid amide amidohydrolase R05551 R05590 acylamide aminohydrolase	KEGG Orthology (KO) [BR:ko00001] 09100 Metabolism 09105 Amino acid metabolism 00330 Arginine and proline metabolism K01426 E3.5.1.4, amiE; amidase 00360 Phenylalanine metabolism K01426 E3.5.1.4, amiE; amidase 00380 Tryptophan metabolism K01426 E3.5.1.4, amiE; amidase 09111 Xenobiotics biodegradation and metabolism 00627 Aminobenzoate degradation K01426 E3.5.1.4, amiE; amidase 00643 Styrene degradation K01426 E3.5.1.4, amiE; amidase Enzymes [BR:ko01000] 3. Hydrolases 3.5 Acting on carbon-nitrogen bonds, other than peptide bonds 3.5.1 In linear amides 3.5.1.4 amidase K01426 E3.5.1.4, amiE; amidase	COG: COG0154 GO: 0004040	K01426	NA	NA	11368	species	Cutibacterium namnetense	d_Bacteria;p_Actinomycetota;c_Actinomycetia;o_Propionibacteriales;f_Propionibacteriaceae;g_Cutibacterium;s_Cutibacterium namnetense
k127_3263997_23	-2.21598	0.641929	0.00216669	Unaffected_vs_Diseased	TRUE	K22227	ahbD	AdoMet-dependent heme synthase [EC:1.3.98.6]	map00860 Porphyrin metabolism map01100 Metabolic pathways map01110 Biosynthesis of secondary metabolites map01240 Biosynthesis of cofactors	M00847 Heme biosynthesis, archaea, siroheme => heme	R12002 Fe-coproporphyrin III:S-adenosyl-L-methionine oxidoreductase (decarboxylating)	KEGG Orthology (KO) [BR:ko00001] 09100 Metabolism 09108 Metabolism of cofactors and vitamins 00860 Porphyrin metabolism K22227 ahbD; AdoMet-dependent heme synthase Enzymes [BR:ko01000] 1. Oxidoreductases 1.3 Acting on the CH-CH group of donors 1.3.98 With other, known, physiological acceptors 1.3.98.6 AdoMet-dependent heme synthase K22227 ahbD; AdoMet-dependent heme synthase	COG: COG0535	K22227	NA	NA	11368	species	Cutibacterium namnetense	d_Bacteria;p_Actinomycetota;c_Actinomycetia;o_Propionibacteriales;f_Propionibacteriaceae;g_Cutibacterium;s_Cutibacterium namnetense
k127_3284076_1	0.999428	0.406556	0.0219147	Unaffected_vs_Recovered	TRUE	K13292	lgt, umpA	phosphatidylglycerol---prolipoprotein diacylglyceryl transferase [EC:2.5.1.145]	NA	NA	NA	KEGG Orthology (KO) [BR:ko00001] 09190 Not Included in Pathway or Brite 09191 Unclassified: metabolism 99980 Enzymes with EC numbers K13292 lgt, umpA; phosphatidylglycerol---prolipoprotein diacylglyceryl transferase Enzymes [BR:ko01000] 2. Transferases 2.5 Transferring alkyl or aryl groups, other than methyl groups 2.5.1 Transferring alkyl or aryl groups, other than methyl groups (only sub-subclass identified to date) 2.5.1.145 phosphatidylglycerol---prolipoprotein diacylglyceryl transferase K13292 lgt, umpA; phosphatidylglycerol---prolipoprotein diacylglyceryl transferase	COG: COG0682 GO: 0008961	K13292	NA	NA	151	species	Cutibacterium acnes	d_Bacteria;p_Actinomycetota;c_Actinomycetia;o_Propionibacteriales;f_Propionibacteriaceae;g_Cutibacterium;s_Cutibacterium acnes
k127_3300209_2	-3.35447	1.15806	0.00813507	Unaffected_vs_Diseased	TRUE	K05363	murM	serine/alanine adding enzyme [EC:2.3.2.10]	map00550 Peptidoglycan biosynthesis map01100 Metabolic pathways	NA	R08779 L-alanyl-tRNA:undecaprenyl-diphospho-N-acetylmuramoyl-(N-acetylglucosamine)-L-alanyl-gamma-D-glutamyl-L-lysyl-D-alanyl-D-alanine N6-alanyltransferase	KEGG Orthology (KO) [BR:ko00001] 09100 Metabolism 09107 Glycan biosynthesis and metabolism 00550 Peptidoglycan biosynthesis K05363 murM; serine/alanine adding enzyme 09180 Brite Hierarchies 09181 Protein families: metabolism 01011 Peptidoglycan biosynthesis and degradation proteins K05363 murM; serine/alanine adding enzyme Enzymes [BR:ko01000] 2. Transferases 2.3 Acyltransferases 2.3.2 Aminoacyltransferases 2.3.2.10 UDP-N-acetylmuramoylpentapeptide-lysine N6-alanyltransferase K05363 murM; serine/alanine adding enzyme Peptidoglycan biosynthesis and degradation proteins [BR:ko01011] Precursor biosynthesis Amino acid ligase K05363 murM; serine/alanine adding enzyme	COG: COG2348 GO: 0047206	K05363	NA	NA	20248	species	Streptococcus mitis BU	d_Bacteria;p_Bacillota;c_Bacilli;o_Lactobacillales;f_Streptococcaceae;g_Streptococcus;s_Streptococcus mitis BU
k127_3347731_3	-1.62482	0.597899	0.0122793	Unaffected_vs_WillbeDiseased	TRUE	K08969	mtnE, mtnV	L-glutamine---4-(methylsulfanyl)-2-oxobutanoate aminotransferase [EC:2.6.1.117]	map00270 Cysteine and methionine metabolism map01100 Metabolic pathways	M00034 Methionine salvage pathway	R12507 L-glutamine:4-(methylsulfanyl)-2-oxobutanoate aminotransferase	KEGG Orthology (KO) [BR:ko00001] 09100 Metabolism 09105 Amino acid metabolism 00270 Cysteine and methionine metabolism K08969 mtnE, mtnV; L-glutamine---4-(methylsulfanyl)-2-oxobutanoate aminotransferase 09180 Brite Hierarchies 09181 Protein families: metabolism 01007 Amino acid related enzymes K08969 mtnE, mtnV; L-glutamine---4-(methylsulfanyl)-2-oxobutanoate aminotransferase Enzymes [BR:ko01000] 2. Transferases 2.6 Transferring nitrogenous groups 2.6.1 Transaminases 2.6.1.117 L-glutamine---4-(methylsulfanyl)-2-oxobutanoate aminotransferase K08969 mtnE, mtnV; L-glutamine---4-(methylsulfanyl)-2-oxobutanoate aminotransferase Amino acid related enzymes [BR:ko01007] Aminotransferase (transaminase) Class I K08969 mtnE, mtnV; L-glutamine---4-(methylsulfanyl)-2-oxobutanoate aminotransferase	COG: COG0436	K08969	NA	NA	77	species	Staphylococcus epidermidis	d_Bacteria;p_Bacillota;c_Bacilli;o_Staphylococcales;f_Staphylococcaceae;g_Staphylococcus;s_Staphylococcus epidermidis
k127_3347731_3	-2.38681	0.713676	0.00281253	Unaffected_vs_Diseased	TRUE	K08969	mtnE, mtnV	L-glutamine---4-(methylsulfanyl)-2-oxobutanoate aminotransferase [EC:2.6.1.117]	map00270 Cysteine and methionine metabolism map01100 Metabolic pathways	M00034 Methionine salvage pathway	R12507 L-glutamine:4-(methylsulfanyl)-2-oxobutanoate aminotransferase	KEGG Orthology (KO) [BR:ko00001] 09100 Metabolism 09105 Amino acid metabolism 00270 Cysteine and methionine metabolism K08969 mtnE, mtnV; L-glutamine---4-(methylsulfanyl)-2-oxobutanoate aminotransferase 09180 Brite Hierarchies 09181 Protein families: metabolism 01007 Amino acid related enzymes K08969 mtnE, mtnV; L-glutamine---4-(methylsulfanyl)-2-oxobutanoate aminotransferase Enzymes [BR:ko01000] 2. Transferases 2.6 Transferring nitrogenous groups 2.6.1 Transaminases 2.6.1.117 L-glutamine---4-(methylsulfanyl)-2-oxobutanoate aminotransferase K08969 mtnE, mtnV; L-glutamine---4-(methylsulfanyl)-2-oxobutanoate aminotransferase Amino acid related enzymes [BR:ko01007] Aminotransferase (transaminase) Class I K08969 mtnE, mtnV; L-glutamine---4-(methylsulfanyl)-2-oxobutanoate aminotransferase	COG: COG0436	K08969	NA	NA	77	species	Staphylococcus epidermidis	d_Bacteria;p_Bacillota;c_Bacilli;o_Staphylococcales;f_Staphylococcaceae;g_Staphylococcus;s_Staphylococcus epidermidis
k127_3350940_3	-2.4201	0.689663	0.00188575	Unaffected_vs_Diseased	TRUE	K01262	pepP	Xaa-Pro aminopeptidase [EC:3.4.11.9]	NA	NA	NA	KEGG Orthology (KO) [BR:ko00001] 09180 Brite Hierarchies 09181 Protein families: metabolism 01002 Peptidases and inhibitors K01262 pepP; Xaa-Pro aminopeptidase Enzymes [BR:ko01000] 3. Hydrolases 3.4 Acting on peptide bonds (peptidases) 3.4.11 Aminopeptidases 3.4.11.9 Xaa-Pro aminopeptidase K01262 pepP; Xaa-Pro aminopeptidase Peptidases and inhibitors [BR:ko01002] Metallo peptidases Family M24 K01262 pepP; Xaa-Pro aminopeptidase	COG: COG0006 GO: 0004177	K01262	H00537 Nephronophthisis	NA	150	genus	Cutibacterium	d_Bacteria;p_Actinomycetota;c_Actinomycetia;o_Propionibacteriales;f_Propionibacteriaceae;g_Cutibacterium
k127_3350940_6	-2.1413	0.63325	0.00257154	Unaffected_vs_Diseased	TRUE	K03750	moeA	molybdopterin molybdotransferase [EC:2.10.1.1]	map00790 Folate biosynthesis map01100 Metabolic pathways map01240 Biosynthesis of cofactors	M00880 Molybdenum cofactor biosynthesis, GTP => molybdenum cofactor	R09735 adenylyl-molybdopterin:molybdate molybdate transferase (AMP-forming)	KEGG Orthology (KO) [BR:ko00001] 09100 Metabolism 09108 Metabolism of cofactors and vitamins 00790 Folate biosynthesis K03750 moeA; molybdopterin molybdotransferase Enzymes [BR:ko01000] 2. Transferases 2.10 Transferring molybdenum- or tungsten-containing groups 2.10.1 Molybdenumtransferases or tungstentransferases with sulfide groups as acceptors 2.10.1.1 molybdopterin molybdotransferase K03750 moeA; molybdopterin molybdotransferase	COG: COG0303 GO: 0061599	K03750	NA	NA	11368	species	Cutibacterium namnetense	d_Bacteria;p_Actinomycetota;c_Actinomycetia;o_Propionibacteriales;f_Propionibacteriaceae;g_Cutibacterium;s_Cutibacterium namnetense
k127_3350940_10	-2.09472	0.75314	0.0106155	Unaffected_vs_Diseased	TRUE	K00374	narI, narV	nitrate reductase gamma subunit [EC:1.7.5.1 1.7.99.-]	map00910 Nitrogen metabolism map01100 Metabolic pathways map01120 Microbial metabolism in diverse environments map01310 Nitrogen cycle map02020 Two-component system	M00529 Denitrification, nitrate => nitrogen M00530 Dissimilatory nitrate reduction, nitrate => ammonia	R00798 nitrite:acceptor oxidoreductase R01106 nitrite:(acceptor) oxidoreductase R09497 nitrite:quinone oxidoreductase	KEGG Orthology (KO) [BR:ko00001] 09100 Metabolism 09102 Energy metabolism 00910 Nitrogen metabolism K00374 narI, narV; nitrate reductase gamma subunit 09130 Environmental Information Processing 09132 Signal transduction 02020 Two-component system K00374 narI, narV; nitrate reductase gamma subunit 09180 Brite Hierarchies 09183 Protein families: signaling and cellular processes 02000 Transporters K00374 narI, narV; nitrate reductase gamma subunit Enzymes [BR:ko01000] 1. Oxidoreductases 1.7 Acting on other nitrogenous compounds as donors 1.7.5 With a quinone or similar compound as acceptor 1.7.5.1 nitrate reductase (quinone) K00374 narI, narV; nitrate reductase gamma subunit Transporters [BR:ko02000] Other transporters Transmembrane electron carriers K00374 narI, narV; nitrate reductase gamma subunit	COG: COG2181 GO: 0008940 TC: 5.A.3.1	K00374	NA	NA	11368	species	Cutibacterium namnetense	d_Bacteria;p_Actinomycetota;c_Actinomycetia;o_Propionibacteriales;f_Propionibacteriaceae;g_Cutibacterium;s_Cutibacterium namnetense
k127_3350940_12	-3.01696	1.27761	0.0270519	Unaffected_vs_Recovered	TRUE	K00371	narH, narY, nxrB	nitrate reductase / nitrite oxidoreductase, beta subunit [EC:1.7.5.1 1.7.99.-]	map00910 Nitrogen metabolism map01100 Metabolic pathways map01120 Microbial metabolism in diverse environments map01310 Nitrogen cycle map02020 Two-component system	M00529 Denitrification, nitrate => nitrogen M00530 Dissimilatory nitrate reduction, nitrate => ammonia M00804 Complete nitrification, comammox, ammonia => nitrite => nitrate	R00798 nitrite:acceptor oxidoreductase R01106 nitrite:(acceptor) oxidoreductase R09497 nitrite:quinone oxidoreductase	KEGG Orthology (KO) [BR:ko00001] 09100 Metabolism 09102 Energy metabolism 00910 Nitrogen metabolism K00371 narH, narY, nxrB; nitrate reductase / nitrite oxidoreductase, beta subunit 09130 Environmental Information Processing 09132 Signal transduction 02020 Two-component system K00371 narH, narY, nxrB; nitrate reductase / nitrite oxidoreductase, beta subunit 09180 Brite Hierarchies 09183 Protein families: signaling and cellular processes 02000 Transporters K00371 narH, narY, nxrB; nitrate reductase / nitrite oxidoreductase, beta subunit Enzymes [BR:ko01000] 1. Oxidoreductases 1.7 Acting on other nitrogenous compounds as donors 1.7.5 With a quinone or similar compound as acceptor 1.7.5.1 nitrate reductase (quinone) K00371 narH, narY, nxrB; nitrate reductase / nitrite oxidoreductase, beta subunit Transporters [BR:ko02000] Other transporters Transmembrane electron carriers K00371 narH, narY, nxrB; nitrate reductase / nitrite oxidoreductase, beta subunit	COG: COG1140 GO: 0008940 TC: 5.A.3.1	K00371	NA	NA	11368	species	Cutibacterium namnetense	d_Bacteria;p_Actinomycetota;c_Actinomycetia;o_Propionibacteriales;f_Propionibacteriaceae;g_Cutibacterium;s_Cutibacterium namnetense
k127_3350940_12	-3.64093	1.58966	0.0314991	Unaffected_vs_WillbeDiseased	TRUE	K00371	narH, narY, nxrB	nitrate reductase / nitrite oxidoreductase, beta subunit [EC:1.7.5.1 1.7.99.-]	map00910 Nitrogen metabolism map01100 Metabolic pathways map01120 Microbial metabolism in diverse environments map01310 Nitrogen cycle map02020 Two-component system	M00529 Denitrification, nitrate => nitrogen M00530 Dissimilatory nitrate reduction, nitrate => ammonia M00804 Complete nitrification, comammox, ammonia => nitrite => nitrate	R00798 nitrite:acceptor oxidoreductase R01106 nitrite:(acceptor) oxidoreductase R09497 nitrite:quinone oxidoreductase	KEGG Orthology (KO) [BR:ko00001] 09100 Metabolism 09102 Energy metabolism 00910 Nitrogen metabolism K00371 narH, narY, nxrB; nitrate reductase / nitrite oxidoreductase, beta subunit 09130 Environmental Information Processing 09132 Signal transduction 02020 Two-component system K00371 narH, narY, nxrB; nitrate reductase / nitrite oxidoreductase, beta subunit 09180 Brite Hierarchies 09183 Protein families: signaling and cellular processes 02000 Transporters K00371 narH, narY, nxrB; nitrate reductase / nitrite oxidoreductase, beta subunit Enzymes [BR:ko01000] 1. Oxidoreductases 1.7 Acting on other nitrogenous compounds as donors 1.7.5 With a quinone or similar compound as acceptor 1.7.5.1 nitrate reductase (quinone) K00371 narH, narY, nxrB; nitrate reductase / nitrite oxidoreductase, beta subunit Transporters [BR:ko02000] Other transporters Transmembrane electron carriers K00371 narH, narY, nxrB; nitrate reductase / nitrite oxidoreductase, beta subunit	COG: COG1140 GO: 0008940 TC: 5.A.3.1	K00371	NA	NA	11368	species	Cutibacterium namnetense	d_Bacteria;p_Actinomycetota;c_Actinomycetia;o_Propionibacteriales;f_Propionibacteriaceae;g_Cutibacterium;s_Cutibacterium namnetense
k127_3350940_12	-3.31333	0.913092	0.00140749	Unaffected_vs_Diseased	TRUE	K00371	narH, narY, nxrB	nitrate reductase / nitrite oxidoreductase, beta subunit [EC:1.7.5.1 1.7.99.-]	map00910 Nitrogen metabolism map01100 Metabolic pathways map01120 Microbial metabolism in diverse environments map01310 Nitrogen cycle map02020 Two-component system	M00529 Denitrification, nitrate => nitrogen M00530 Dissimilatory nitrate reduction, nitrate => ammonia M00804 Complete nitrification, comammox, ammonia => nitrite => nitrate	R00798 nitrite:acceptor oxidoreductase R01106 nitrite:(acceptor) oxidoreductase R09497 nitrite:quinone oxidoreductase	KEGG Orthology (KO) [BR:ko00001] 09100 Metabolism 09102 Energy metabolism 00910 Nitrogen metabolism K00371 narH, narY, nxrB; nitrate reductase / nitrite oxidoreductase, beta subunit 09130 Environmental Information Processing 09132 Signal transduction 02020 Two-component system K00371 narH, narY, nxrB; nitrate reductase / nitrite oxidoreductase, beta subunit 09180 Brite Hierarchies 09183 Protein families: signaling and cellular processes 02000 Transporters K00371 narH, narY, nxrB; nitrate reductase / nitrite oxidoreductase, beta subunit Enzymes [BR:ko01000] 1. Oxidoreductases 1.7 Acting on other nitrogenous compounds as donors 1.7.5 With a quinone or similar compound as acceptor 1.7.5.1 nitrate reductase (quinone) K00371 narH, narY, nxrB; nitrate reductase / nitrite oxidoreductase, beta subunit Transporters [BR:ko02000] Other transporters Transmembrane electron carriers K00371 narH, narY, nxrB; nitrate reductase / nitrite oxidoreductase, beta subunit	COG: COG1140 GO: 0008940 TC: 5.A.3.1	K00371	NA	NA	11368	species	Cutibacterium namnetense	d_Bacteria;p_Actinomycetota;c_Actinomycetia;o_Propionibacteriales;f_Propionibacteriaceae;g_Cutibacterium;s_Cutibacterium namnetense
k127_3362080_8	1.60598	0.350942	0.00013386	Unaffected_vs_Recovered	TRUE	K07305	msrB	peptide-methionine (R)-S-oxide reductase [EC:1.8.4.12]	NA	NA	NA	KEGG Orthology (KO) [BR:ko00001] 09190 Not Included in Pathway or Brite 09191 Unclassified: metabolism 99980 Enzymes with EC numbers K07305 msrB; peptide-methionine (R)-S-oxide reductase Enzymes [BR:ko01000] 1. Oxidoreductases 1.8 Acting on a sulfur group of donors 1.8.4 With a disulfide as acceptor 1.8.4.12 peptide-methionine (R)-S-oxide reductase K07305 msrB; peptide-methionine (R)-S-oxide reductase	COG: COG0229 GO: 0033743	K07305	H00605 Deafness, autosomal recessive	NA	151	species	Cutibacterium acnes	d_Bacteria;p_Actinomycetota;c_Actinomycetia;o_Propionibacteriales;f_Propionibacteriaceae;g_Cutibacterium;s_Cutibacterium acnes
k127_3362080_8	1.79885	0.786268	0.0316696	Unaffected_vs_Diseased	TRUE	K07305	msrB	peptide-methionine (R)-S-oxide reductase [EC:1.8.4.12]	NA	NA	NA	KEGG Orthology (KO) [BR:ko00001] 09190 Not Included in Pathway or Brite 09191 Unclassified: metabolism 99980 Enzymes with EC numbers K07305 msrB; peptide-methionine (R)-S-oxide reductase Enzymes [BR:ko01000] 1. Oxidoreductases 1.8 Acting on a sulfur group of donors 1.8.4 With a disulfide as acceptor 1.8.4.12 peptide-methionine (R)-S-oxide reductase K07305 msrB; peptide-methionine (R)-S-oxide reductase	COG: COG0229 GO: 0033743	K07305	H00605 Deafness, autosomal recessive	NA	151	species	Cutibacterium acnes	d_Bacteria;p_Actinomycetota;c_Actinomycetia;o_Propionibacteriales;f_Propionibacteriaceae;g_Cutibacterium;s_Cutibacterium acnes
k127_3428817_2	-0.777557	0.360621	0.0417675	Unaffected_vs_WillbeDiseased	TRUE	K01755	argH, ASL	argininosuccinate lyase [EC:4.3.2.1]	map00220 Arginine biosynthesis map00250 Alanine, aspartate and glutamate metabolism map01100 Metabolic pathways map01110 Biosynthesis of secondary metabolites map01230 Biosynthesis of amino acids	M00029 Urea cycle M00844 Arginine biosynthesis, ornithine => arginine M00845 Arginine biosynthesis, glutamate => acetylcitrulline => arginine M00978 Ornithine-ammonia cycle	R01086 2-(Nomega-L-arginino)succinate arginine-lyase (fumarate-forming)	KEGG Orthology (KO) [BR:ko00001] 09100 Metabolism 09105 Amino acid metabolism 00250 Alanine, aspartate and glutamate metabolism K01755 argH, ASL; argininosuccinate lyase 00220 Arginine biosynthesis K01755 argH, ASL; argininosuccinate lyase 09180 Brite Hierarchies 09183 Protein families: signaling and cellular processes 04147 Exosome K01755 argH, ASL; argininosuccinate lyase Enzymes [BR:ko01000] 4. Lyases 4.3 Carbon-nitrogen lyases 4.3.2 Amidine-lyases 4.3.2.1 argininosuccinate lyase K01755 argH, ASL; argininosuccinate lyase Exosome [BR:ko04147] Exosomal proteins Exosomal proteins of other body fluids (saliva and urine) K01755 argH, ASL; argininosuccinate lyase	COG: COG0165 GO: 0004056	K01755	H01028 Argininosuccinic aciduria H01398 Primary hyperammonemia (Urea cycle disorders)	NA	151	species	Cutibacterium acnes	d_Bacteria;p_Actinomycetota;c_Actinomycetia;o_Propionibacteriales;f_Propionibacteriaceae;g_Cutibacterium;s_Cutibacterium acnes
k127_3428817_2	1.56069	0.682495	0.0317439	Unaffected_vs_Diseased	TRUE	K01755	argH, ASL	argininosuccinate lyase [EC:4.3.2.1]	map00220 Arginine biosynthesis map00250 Alanine, aspartate and glutamate metabolism map01100 Metabolic pathways map01110 Biosynthesis of secondary metabolites map01230 Biosynthesis of amino acids	M00029 Urea cycle M00844 Arginine biosynthesis, ornithine => arginine M00845 Arginine biosynthesis, glutamate => acetylcitrulline => arginine M00978 Ornithine-ammonia cycle	R01086 2-(Nomega-L-arginino)succinate arginine-lyase (fumarate-forming)	KEGG Orthology (KO) [BR:ko00001] 09100 Metabolism 09105 Amino acid metabolism 00250 Alanine, aspartate and glutamate metabolism K01755 argH, ASL; argininosuccinate lyase 00220 Arginine biosynthesis K01755 argH, ASL; argininosuccinate lyase 09180 Brite Hierarchies 09183 Protein families: signaling and cellular processes 04147 Exosome K01755 argH, ASL; argininosuccinate lyase Enzymes [BR:ko01000] 4. Lyases 4.3 Carbon-nitrogen lyases 4.3.2 Amidine-lyases 4.3.2.1 argininosuccinate lyase K01755 argH, ASL; argininosuccinate lyase Exosome [BR:ko04147] Exosomal proteins Exosomal proteins of other body fluids (saliva and urine) K01755 argH, ASL; argininosuccinate lyase	COG: COG0165 GO: 0004056	K01755	H01028 Argininosuccinic aciduria H01398 Primary hyperammonemia (Urea cycle disorders)	NA	151	species	Cutibacterium acnes	d_Bacteria;p_Actinomycetota;c_Actinomycetia;o_Propionibacteriales;f_Propionibacteriaceae;g_Cutibacterium;s_Cutibacterium acnes
k127_3428817_4	-0.859058	0.324068	0.0142813	Unaffected_vs_WillbeDiseased	TRUE	K00930	argB	acetylglutamate kinase [EC:2.7.2.8]	map00220 Arginine biosynthesis map01100 Metabolic pathways map01110 Biosynthesis of secondary metabolites map01210 2-Oxocarboxylic acid metabolism map01230 Biosynthesis of amino acids	M00028 Ornithine biosynthesis, glutamate => ornithine	R02649 ATP:N-acetyl-L-glutamate 5-phosphotransferase	KEGG Orthology (KO) [BR:ko00001] 09100 Metabolism 09105 Amino acid metabolism 00220 Arginine biosynthesis K00930 argB; acetylglutamate kinase Enzymes [BR:ko01000] 2. Transferases 2.7 Transferring phosphorus-containing groups 2.7.2 Phosphotransferases with a carboxy group as acceptor 2.7.2.8 acetylglutamate kinase K00930 argB; acetylglutamate kinase	COG: COG0548 GO: 0003991	K00930	NA	NA	151	species	Cutibacterium acnes	d_Bacteria;p_Actinomycetota;c_Actinomycetia;o_Propionibacteriales;f_Propionibacteriaceae;g_Cutibacterium;s_Cutibacterium acnes
k127_3435433_2	1.05805	0.471221	0.034655	Unaffected_vs_Recovered	TRUE	K11737	cycA	D-serine/D-alanine/glycine transporter	NA	NA	NA	KEGG Orthology (KO) [BR:ko00001] 09180 Brite Hierarchies 09183 Protein families: signaling and cellular processes 02000 Transporters K11737 cycA; D-serine/D-alanine/glycine transporter Transporters [BR:ko02000] Other transporters Electrochemical potential-driven transporters K11737 cycA; D-serine/D-alanine/glycine transporter	COG: COG1113 TC: 2.A.3.1.7	K11737	NA	NA	11368	species	Cutibacterium namnetense	d_Bacteria;p_Actinomycetota;c_Actinomycetia;o_Propionibacteriales;f_Propionibacteriaceae;g_Cutibacterium;s_Cutibacterium namnetense
k127_3435433_2	-1.52472	0.571762	0.0137796	Unaffected_vs_Diseased	TRUE	K11737	cycA	D-serine/D-alanine/glycine transporter	NA	NA	NA	KEGG Orthology (KO) [BR:ko00001] 09180 Brite Hierarchies 09183 Protein families: signaling and cellular processes 02000 Transporters K11737 cycA; D-serine/D-alanine/glycine transporter Transporters [BR:ko02000] Other transporters Electrochemical potential-driven transporters K11737 cycA; D-serine/D-alanine/glycine transporter	COG: COG1113 TC: 2.A.3.1.7	K11737	NA	NA	11368	species	Cutibacterium namnetense	d_Bacteria;p_Actinomycetota;c_Actinomycetia;o_Propionibacteriales;f_Propionibacteriaceae;g_Cutibacterium;s_Cutibacterium namnetense

### Sheet: All Annotations for significant
Table S5. Differentially abundant genes with all functional annotations split apart (a gene may play a role iin multiple cellular/functional processes)
From Prodigal	From Corncob					KEGG information split apart to different levels of classification
Gene ID	Estimate	Std.Error	p	Comparison	significant	KO	SYMBOL	NAME	DBLINKS	annotation	complete_classification	BRITEhierarchy	Level2	Level3	Level4	Level5	Level6	KO_DETAILS
k127_8655_1	-1.8766	0.354236	2.24e-05	Unaffected_vs_Diseased	TRUE	K24967	nagR	GntR family transcriptional regulator, N-acetylglucosamine utilization regulator	COG: COG2188	Cutibacterium acnes	d_Bacteria;p_Actinomycetota;c_Actinomycetia;o_Propionibacteriales;f_Propionibacteriaceae;g_Cutibacterium;s_Cutibacterium acnes	KEGG Orthology (KO) [BR:ko00001]	09180 Brite Hierarchies	09182 Protein families: genetic information processing	03000 Transcription factors	NA	NA	K24967 nagR; GntR family transcriptional regulator, N-acetylglucosamine utilization regulator
k127_8655_1	-1.8766	0.354236	2.24e-05	Unaffected_vs_Diseased	TRUE	K24967	nagR	GntR family transcriptional regulator, N-acetylglucosamine utilization regulator	COG: COG2188	Cutibacterium acnes	d_Bacteria;p_Actinomycetota;c_Actinomycetia;o_Propionibacteriales;f_Propionibacteriaceae;g_Cutibacterium;s_Cutibacterium acnes	Transcription factors [BR:ko03000]	Prokaryotic type	Helix-turn-helix	GntR family	NA	NA	K24967 nagR; GntR family transcriptional regulator, N-acetylglucosamine utilization regulator
k127_22854_3	1.25913	0.301199	0.00035915	Unaffected_vs_Recovered	TRUE	K03168	topA	DNA topoisomerase I [EC:5.6.2.1]	COG: COG0550 COG0551 COG1754 GO: 0003917	Cutibacterium	d_Bacteria;p_Actinomycetota;c_Actinomycetia;o_Propionibacteriales;f_Propionibacteriaceae;g_Cutibacterium	KEGG Orthology (KO) [BR:ko00001]	09180 Brite Hierarchies	09182 Protein families: genetic information processing	03032 DNA replication proteins	NA	NA	K03168 topA; DNA topoisomerase I
k127_22854_3	1.25913	0.301199	0.00035915	Unaffected_vs_Recovered	TRUE	K03168	topA	DNA topoisomerase I [EC:5.6.2.1]	COG: COG0550 COG0551 COG1754 GO: 0003917	Cutibacterium	d_Bacteria;p_Actinomycetota;c_Actinomycetia;o_Propionibacteriales;f_Propionibacteriaceae;g_Cutibacterium	KEGG Orthology (KO) [BR:ko00001]	09180 Brite Hierarchies	09182 Protein families: genetic information processing	03400 DNA repair and recombination proteins	NA	NA	K03168 topA; DNA topoisomerase I
k127_22854_3	1.25913	0.301199	0.00035915	Unaffected_vs_Recovered	TRUE	K03168	topA	DNA topoisomerase I [EC:5.6.2.1]	COG: COG0550 COG0551 COG1754 GO: 0003917	Cutibacterium	d_Bacteria;p_Actinomycetota;c_Actinomycetia;o_Propionibacteriales;f_Propionibacteriaceae;g_Cutibacterium	Enzymes [BR:ko01000]	5. Isomerases	5.6 Isomerases altering macromolecular conformation	5.6.2 Enzymes altering nucleic acid conformation	5.6.2.1 DNA topoisomerase	NA	K03168 topA; DNA topoisomerase I
k127_22854_3	1.25913	0.301199	0.00035915	Unaffected_vs_Recovered	TRUE	K03168	topA	DNA topoisomerase I [EC:5.6.2.1]	COG: COG0550 COG0551 COG1754 GO: 0003917	Cutibacterium	d_Bacteria;p_Actinomycetota;c_Actinomycetia;o_Propionibacteriales;f_Propionibacteriaceae;g_Cutibacterium	DNA replication proteins [BR:ko03032]	Prokaryotic type	DNA Topoisomerases	NA	NA	NA	K03168 topA; DNA topoisomerase I
k127_22854_3	1.25913	0.301199	0.00035915	Unaffected_vs_Recovered	TRUE	K03168	topA	DNA topoisomerase I [EC:5.6.2.1]	COG: COG0550 COG0551 COG1754 GO: 0003917	Cutibacterium	d_Bacteria;p_Actinomycetota;c_Actinomycetia;o_Propionibacteriales;f_Propionibacteriaceae;g_Cutibacterium	DNA repair and recombination proteins [BR:ko03400]	Prokaryotic type	DSBR (double strand breaks repair)	NHEJ (non-homologous end-joining)	SHIIR (short-homology-independent illegitimate recombination)	Facilitator	K03168 topA; DNA topoisomerase I
k127_57089_1	-2.33034	0.695531	0.00277172	Unaffected_vs_Diseased	TRUE	K01892	HARS, hisS	histidyl-tRNA synthetase [EC:6.1.1.21]	COG: COG0124 GO: 0004821	Streptococcus	d_Bacteria;p_Bacillota;c_Bacilli;o_Lactobacillales;f_Streptococcaceae;g_Streptococcus	KEGG Orthology (KO) [BR:ko00001]	09120 Genetic Information Processing	09122 Translation	00970 Aminoacyl-tRNA biosynthesis	NA	NA	K01892 HARS, hisS; histidyl-tRNA synthetase
k127_57089_1	-2.33034	0.695531	0.00277172	Unaffected_vs_Diseased	TRUE	K01892	HARS, hisS	histidyl-tRNA synthetase [EC:6.1.1.21]	COG: COG0124 GO: 0004821	Streptococcus	d_Bacteria;p_Bacillota;c_Bacilli;o_Lactobacillales;f_Streptococcaceae;g_Streptococcus	KEGG Orthology (KO) [BR:ko00001]	09180 Brite Hierarchies	09181 Protein families: metabolism	01007 Amino acid related enzymes	NA	NA	K01892 HARS, hisS; histidyl-tRNA synthetase
k127_57089_1	-2.33034	0.695531	0.00277172	Unaffected_vs_Diseased	TRUE	K01892	HARS, hisS	histidyl-tRNA synthetase [EC:6.1.1.21]	COG: COG0124 GO: 0004821	Streptococcus	d_Bacteria;p_Bacillota;c_Bacilli;o_Lactobacillales;f_Streptococcaceae;g_Streptococcus	KEGG Orthology (KO) [BR:ko00001]	09180 Brite Hierarchies	09182 Protein families: genetic information processing	03016 Transfer RNA biogenesis	NA	NA	K01892 HARS, hisS; histidyl-tRNA synthetase
k127_57089_1	-2.33034	0.695531	0.00277172	Unaffected_vs_Diseased	TRUE	K01892	HARS, hisS	histidyl-tRNA synthetase [EC:6.1.1.21]	COG: COG0124 GO: 0004821	Streptococcus	d_Bacteria;p_Bacillota;c_Bacilli;o_Lactobacillales;f_Streptococcaceae;g_Streptococcus	Enzymes [BR:ko01000]	6. Ligases	6.1 Forming carbon-oxygen bonds	6.1.1 Ligases forming aminoacyl-tRNA and related compounds	6.1.1.21 histidine---tRNA ligase	NA	K01892 HARS, hisS; histidyl-tRNA synthetase
k127_57089_1	-2.33034	0.695531	0.00277172	Unaffected_vs_Diseased	TRUE	K01892	HARS, hisS	histidyl-tRNA synthetase [EC:6.1.1.21]	COG: COG0124 GO: 0004821	Streptococcus	d_Bacteria;p_Bacillota;c_Bacilli;o_Lactobacillales;f_Streptococcaceae;g_Streptococcus	Amino acid related enzymes [BR:ko01007]	Aminoacyl-tRNA synthetase	Class II (A)	NA	NA	NA	K01892 HARS, hisS; histidyl-tRNA synthetase
k127_57089_1	-2.33034	0.695531	0.00277172	Unaffected_vs_Diseased	TRUE	K01892	HARS, hisS	histidyl-tRNA synthetase [EC:6.1.1.21]	COG: COG0124 GO: 0004821	Streptococcus	d_Bacteria;p_Bacillota;c_Bacilli;o_Lactobacillales;f_Streptococcaceae;g_Streptococcus	Transfer RNA biogenesis [BR:ko03016]	Eukaryotic type	Aminoacyl-tRNA synthetases (AARSs)	Other AARSs	NA	NA	K01892 HARS, hisS; histidyl-tRNA synthetase
k127_57089_1	-2.33034	0.695531	0.00277172	Unaffected_vs_Diseased	TRUE	K01892	HARS, hisS	histidyl-tRNA synthetase [EC:6.1.1.21]	COG: COG0124 GO: 0004821	Streptococcus	d_Bacteria;p_Bacillota;c_Bacilli;o_Lactobacillales;f_Streptococcaceae;g_Streptococcus	Transfer RNA biogenesis [BR:ko03016]	Prokaryotic type	Aminoacyl-tRNA synthetases (AARSs)	Other AARSs	NA	NA	K01892 HARS, hisS; histidyl-tRNA synthetase
k127_57750_2	1.44272	0.313503	0.00012553	Unaffected_vs_Recovered	TRUE	K02003	ABC.CD.A	putative ABC transport system ATP-binding protein	COG: COG1136 COG4181 TC: 3.A.1	unclassified	NA	KEGG Orthology (KO) [BR:ko00001]	09180 Brite Hierarchies	09183 Protein families: signaling and cellular processes	02000 Transporters	NA	NA	K02003 ABC.CD.A; putative ABC transport system ATP-binding protein
k127_57750_2	1.44272	0.313503	0.00012553	Unaffected_vs_Recovered	TRUE	K02003	ABC.CD.A	putative ABC transport system ATP-binding protein	COG: COG1136 COG4181 TC: 3.A.1	unclassified	NA	Transporters [BR:ko02000]	ABC transporters, prokaryotic type	ABC-2 type and other transporters	Putative ABC transporter	NA	NA	K02003 ABC.CD.A; putative ABC transport system ATP-binding protein
k127_57750_2	1.3891	0.537272	0.0165384	Unaffected_vs_Diseased	TRUE	K02003	ABC.CD.A	putative ABC transport system ATP-binding protein	COG: COG1136 COG4181 TC: 3.A.1	unclassified	NA	KEGG Orthology (KO) [BR:ko00001]	09180 Brite Hierarchies	09183 Protein families: signaling and cellular processes	02000 Transporters	NA	NA	K02003 ABC.CD.A; putative ABC transport system ATP-binding protein
k127_57750_2	1.3891	0.537272	0.0165384	Unaffected_vs_Diseased	TRUE	K02003	ABC.CD.A	putative ABC transport system ATP-binding protein	COG: COG1136 COG4181 TC: 3.A.1	unclassified	NA	Transporters [BR:ko02000]	ABC transporters, prokaryotic type	ABC-2 type and other transporters	Putative ABC transporter	NA	NA	K02003 ABC.CD.A; putative ABC transport system ATP-binding protein
k127_72228_1	1.31289	0.605748	0.0408043	Unaffected_vs_Recovered	TRUE	K15583	oppD	oligopeptide transport system ATP-binding protein	COG: COG0444 GO: 0015197 TC: 3.A.1.5	Cutibacterium acnes	d_Bacteria;p_Actinomycetota;c_Actinomycetia;o_Propionibacteriales;f_Propionibacteriaceae;g_Cutibacterium;s_Cutibacterium acnes	KEGG Orthology (KO) [BR:ko00001]	09130 Environmental Information Processing	09131 Membrane transport	02010 ABC transporters	NA	NA	K15583 oppD; oligopeptide transport system ATP-binding protein
k127_72228_1	1.31289	0.605748	0.0408043	Unaffected_vs_Recovered	TRUE	K15583	oppD	oligopeptide transport system ATP-binding protein	COG: COG0444 GO: 0015197 TC: 3.A.1.5	Cutibacterium acnes	d_Bacteria;p_Actinomycetota;c_Actinomycetia;o_Propionibacteriales;f_Propionibacteriaceae;g_Cutibacterium;s_Cutibacterium acnes	KEGG Orthology (KO) [BR:ko00001]	09140 Cellular Processes	09145 Cellular community - prokaryotes	02024 Quorum sensing	NA	NA	K15583 oppD; oligopeptide transport system ATP-binding protein
k127_72228_1	1.31289	0.605748	0.0408043	Unaffected_vs_Recovered	TRUE	K15583	oppD	oligopeptide transport system ATP-binding protein	COG: COG0444 GO: 0015197 TC: 3.A.1.5	Cutibacterium acnes	d_Bacteria;p_Actinomycetota;c_Actinomycetia;o_Propionibacteriales;f_Propionibacteriaceae;g_Cutibacterium;s_Cutibacterium acnes	KEGG Orthology (KO) [BR:ko00001]	09160 Human Diseases	09175 Drug resistance: antimicrobial	01501 beta-Lactam resistance	NA	NA	K15583 oppD; oligopeptide transport system ATP-binding protein
k127_72228_1	1.31289	0.605748	0.0408043	Unaffected_vs_Recovered	TRUE	K15583	oppD	oligopeptide transport system ATP-binding protein	COG: COG0444 GO: 0015197 TC: 3.A.1.5	Cutibacterium acnes	d_Bacteria;p_Actinomycetota;c_Actinomycetia;o_Propionibacteriales;f_Propionibacteriaceae;g_Cutibacterium;s_Cutibacterium acnes	KEGG Orthology (KO) [BR:ko00001]	09180 Brite Hierarchies	09183 Protein families: signaling and cellular processes	02000 Transporters	NA	NA	K15583 oppD; oligopeptide transport system ATP-binding protein
k127_72228_1	1.31289	0.605748	0.0408043	Unaffected_vs_Recovered	TRUE	K15583	oppD	oligopeptide transport system ATP-binding protein	COG: COG0444 GO: 0015197 TC: 3.A.1.5	Cutibacterium acnes	d_Bacteria;p_Actinomycetota;c_Actinomycetia;o_Propionibacteriales;f_Propionibacteriaceae;g_Cutibacterium;s_Cutibacterium acnes	Transporters [BR:ko02000]	ABC transporters, prokaryotic type	Peptide and nickel transporters	Oligopeptide transporter	NA	NA	K15583 oppD; oligopeptide transport system ATP-binding protein
k127_72228_1	-1.94667	0.716354	0.0122817	Unaffected_vs_Diseased	TRUE	K15583	oppD	oligopeptide transport system ATP-binding protein	COG: COG0444 GO: 0015197 TC: 3.A.1.5	Cutibacterium acnes	d_Bacteria;p_Actinomycetota;c_Actinomycetia;o_Propionibacteriales;f_Propionibacteriaceae;g_Cutibacterium;s_Cutibacterium acnes	KEGG Orthology (KO) [BR:ko00001]	09130 Environmental Information Processing	09131 Membrane transport	02010 ABC transporters	NA	NA	K15583 oppD; oligopeptide transport system ATP-binding protein
k127_72228_1	-1.94667	0.716354	0.0122817	Unaffected_vs_Diseased	TRUE	K15583	oppD	oligopeptide transport system ATP-binding protein	COG: COG0444 GO: 0015197 TC: 3.A.1.5	Cutibacterium acnes	d_Bacteria;p_Actinomycetota;c_Actinomycetia;o_Propionibacteriales;f_Propionibacteriaceae;g_Cutibacterium;s_Cutibacterium acnes	KEGG Orthology (KO) [BR:ko00001]	09140 Cellular Processes	09145 Cellular community - prokaryotes	02024 Quorum sensing	NA	NA	K15583 oppD; oligopeptide transport system ATP-binding protein
k127_72228_1	-1.94667	0.716354	0.0122817	Unaffected_vs_Diseased	TRUE	K15583	oppD	oligopeptide transport system ATP-binding protein	COG: COG0444 GO: 0015197 TC: 3.A.1.5	Cutibacterium acnes	d_Bacteria;p_Actinomycetota;c_Actinomycetia;o_Propionibacteriales;f_Propionibacteriaceae;g_Cutibacterium;s_Cutibacterium acnes	KEGG Orthology (KO) [BR:ko00001]	09160 Human Diseases	09175 Drug resistance: antimicrobial	01501 beta-Lactam resistance	NA	NA	K15583 oppD; oligopeptide transport system ATP-binding protein
k127_72228_1	-1.94667	0.716354	0.0122817	Unaffected_vs_Diseased	TRUE	K15583	oppD	oligopeptide transport system ATP-binding protein	COG: COG0444 GO: 0015197 TC: 3.A.1.5	Cutibacterium acnes	d_Bacteria;p_Actinomycetota;c_Actinomycetia;o_Propionibacteriales;f_Propionibacteriaceae;g_Cutibacterium;s_Cutibacterium acnes	KEGG Orthology (KO) [BR:ko00001]	09180 Brite Hierarchies	09183 Protein families: signaling and cellular processes	02000 Transporters	NA	NA	K15583 oppD; oligopeptide transport system ATP-binding protein
k127_72228_1	-1.94667	0.716354	0.0122817	Unaffected_vs_Diseased	TRUE	K15583	oppD	oligopeptide transport system ATP-binding protein	COG: COG0444 GO: 0015197 TC: 3.A.1.5	Cutibacterium acnes	d_Bacteria;p_Actinomycetota;c_Actinomycetia;o_Propionibacteriales;f_Propionibacteriaceae;g_Cutibacterium;s_Cutibacterium acnes	Transporters [BR:ko02000]	ABC transporters, prokaryotic type	Peptide and nickel transporters	Oligopeptide transporter	NA	NA	K15583 oppD; oligopeptide transport system ATP-binding protein
k127_72228_4	-1.28892	0.511999	0.019239	Unaffected_vs_WillbeDiseased	TRUE	K02902	RP-L28, MRPL28, rpmB	large subunit ribosomal protein L28	COG: COG0227 GO: 0005762 0022625	Cutibacterium acnes	d_Bacteria;p_Actinomycetota;c_Actinomycetia;o_Propionibacteriales;f_Propionibacteriaceae;g_Cutibacterium;s_Cutibacterium acnes	KEGG Orthology (KO) [BR:ko00001]	09120 Genetic Information Processing	09122 Translation	03010 Ribosome	NA	NA	K02902 RP-L28, MRPL28, rpmB; large subunit ribosomal protein L28
k127_72228_4	-1.28892	0.511999	0.019239	Unaffected_vs_WillbeDiseased	TRUE	K02902	RP-L28, MRPL28, rpmB	large subunit ribosomal protein L28	COG: COG0227 GO: 0005762 0022625	Cutibacterium acnes	d_Bacteria;p_Actinomycetota;c_Actinomycetia;o_Propionibacteriales;f_Propionibacteriaceae;g_Cutibacterium;s_Cutibacterium acnes	KEGG Orthology (KO) [BR:ko00001]	09180 Brite Hierarchies	09182 Protein families: genetic information processing	03011 Ribosome	NA	NA	K02902 RP-L28, MRPL28, rpmB; large subunit ribosomal protein L28
k127_72228_4	-1.28892	0.511999	0.019239	Unaffected_vs_WillbeDiseased	TRUE	K02902	RP-L28, MRPL28, rpmB	large subunit ribosomal protein L28	COG: COG0227 GO: 0005762 0022625	Cutibacterium acnes	d_Bacteria;p_Actinomycetota;c_Actinomycetia;o_Propionibacteriales;f_Propionibacteriaceae;g_Cutibacterium;s_Cutibacterium acnes	Ribosome [BR:ko03011]	Ribosomal proteins	Mitochondria/ Chloroplast	Large subunit	NA	NA	K02902 RP-L28, MRPL28, rpmB; large subunit ribosomal protein L28
k127_72228_4	-1.28892	0.511999	0.019239	Unaffected_vs_WillbeDiseased	TRUE	K02902	RP-L28, MRPL28, rpmB	large subunit ribosomal protein L28	COG: COG0227 GO: 0005762 0022625	Cutibacterium acnes	d_Bacteria;p_Actinomycetota;c_Actinomycetia;o_Propionibacteriales;f_Propionibacteriaceae;g_Cutibacterium;s_Cutibacterium acnes	Ribosome [BR:ko03011]	Ribosomal proteins	Bacteria	Large subunit	NA	NA	K02902 RP-L28, MRPL28, rpmB; large subunit ribosomal protein L28
k127_72228_4	-2.41592	0.495451	6.34e-05	Unaffected_vs_Diseased	TRUE	K02902	RP-L28, MRPL28, rpmB	large subunit ribosomal protein L28	COG: COG0227 GO: 0005762 0022625	Cutibacterium acnes	d_Bacteria;p_Actinomycetota;c_Actinomycetia;o_Propionibacteriales;f_Propionibacteriaceae;g_Cutibacterium;s_Cutibacterium acnes	KEGG Orthology (KO) [BR:ko00001]	09120 Genetic Information Processing	09122 Translation	03010 Ribosome	NA	NA	K02902 RP-L28, MRPL28, rpmB; large subunit ribosomal protein L28
k127_72228_4	-2.41592	0.495451	6.34e-05	Unaffected_vs_Diseased	TRUE	K02902	RP-L28, MRPL28, rpmB	large subunit ribosomal protein L28	COG: COG0227 GO: 0005762 0022625	Cutibacterium acnes	d_Bacteria;p_Actinomycetota;c_Actinomycetia;o_Propionibacteriales;f_Propionibacteriaceae;g_Cutibacterium;s_Cutibacterium acnes	KEGG Orthology (KO) [BR:ko00001]	09180 Brite Hierarchies	09182 Protein families: genetic information processing	03011 Ribosome	NA	NA	K02902 RP-L28, MRPL28, rpmB; large subunit ribosomal protein L28
k127_72228_4	-2.41592	0.495451	6.34e-05	Unaffected_vs_Diseased	TRUE	K02902	RP-L28, MRPL28, rpmB	large subunit ribosomal protein L28	COG: COG0227 GO: 0005762 0022625	Cutibacterium acnes	d_Bacteria;p_Actinomycetota;c_Actinomycetia;o_Propionibacteriales;f_Propionibacteriaceae;g_Cutibacterium;s_Cutibacterium acnes	Ribosome [BR:ko03011]	Ribosomal proteins	Mitochondria/ Chloroplast	Large subunit	NA	NA	K02902 RP-L28, MRPL28, rpmB; large subunit ribosomal protein L28
k127_72228_4	-2.41592	0.495451	6.34e-05	Unaffected_vs_Diseased	TRUE	K02902	RP-L28, MRPL28, rpmB	large subunit ribosomal protein L28	COG: COG0227 GO: 0005762 0022625	Cutibacterium acnes	d_Bacteria;p_Actinomycetota;c_Actinomycetia;o_Propionibacteriales;f_Propionibacteriaceae;g_Cutibacterium;s_Cutibacterium acnes	Ribosome [BR:ko03011]	Ribosomal proteins	Bacteria	Large subunit	NA	NA	K02902 RP-L28, MRPL28, rpmB; large subunit ribosomal protein L28
k127_72228_9	-1.80785	0.212003	1.41e-08	Unaffected_vs_Diseased	TRUE	K01712	hutU, UROC1	urocanate hydratase [EC:4.2.1.49]	COG: COG2987 GO: 0016153	Bacteria	d_Bacteria	KEGG Orthology (KO) [BR:ko00001]	09100 Metabolism	09105 Amino acid metabolism	00340 Histidine metabolism	NA	NA	K01712 hutU, UROC1; urocanate hydratase
k127_72228_9	-1.80785	0.212003	1.41e-08	Unaffected_vs_Diseased	TRUE	K01712	hutU, UROC1	urocanate hydratase [EC:4.2.1.49]	COG: COG2987 GO: 0016153	Bacteria	d_Bacteria	Enzymes [BR:ko01000]	4. Lyases	4.2 Carbon-oxygen lyases	4.2.1 Hydro-lyases	4.2.1.49 urocanate hydratase	NA	K01712 hutU, UROC1; urocanate hydratase
k127_72829_8	-2.02479	0.698658	0.00810715	Unaffected_vs_Recovered	TRUE	K03783	punA, PNP	purine-nucleoside phosphorylase [EC:2.4.2.1]	COG: COG0005 GO: 0004731	Cutibacterium acnes	d_Bacteria;p_Actinomycetota;c_Actinomycetia;o_Propionibacteriales;f_Propionibacteriaceae;g_Cutibacterium;s_Cutibacterium acnes	KEGG Orthology (KO) [BR:ko00001]	09100 Metabolism	09104 Nucleotide metabolism	00230 Purine metabolism	NA	NA	K03783 punA, PNP; purine-nucleoside phosphorylase
k127_72829_8	-2.02479	0.698658	0.00810715	Unaffected_vs_Recovered	TRUE	K03783	punA, PNP	purine-nucleoside phosphorylase [EC:2.4.2.1]	COG: COG0005 GO: 0004731	Cutibacterium acnes	d_Bacteria;p_Actinomycetota;c_Actinomycetia;o_Propionibacteriales;f_Propionibacteriaceae;g_Cutibacterium;s_Cutibacterium acnes	KEGG Orthology (KO) [BR:ko00001]	09100 Metabolism	09108 Metabolism of cofactors and vitamins	00760 Nicotinate and nicotinamide metabolism	NA	NA	K03783 punA, PNP; purine-nucleoside phosphorylase
k127_72829_8	-2.02479	0.698658	0.00810715	Unaffected_vs_Recovered	TRUE	K03783	punA, PNP	purine-nucleoside phosphorylase [EC:2.4.2.1]	COG: COG0005 GO: 0004731	Cutibacterium acnes	d_Bacteria;p_Actinomycetota;c_Actinomycetia;o_Propionibacteriales;f_Propionibacteriaceae;g_Cutibacterium;s_Cutibacterium acnes	Enzymes [BR:ko01000]	2. Transferases	2.4 Glycosyltransferases	2.4.2 Pentosyltransferases	2.4.2.1 purine-nucleoside phosphorylase	NA	K03783 punA, PNP; purine-nucleoside phosphorylase
k127_72829_8	-2.92724	0.878653	0.00290129	Unaffected_vs_WillbeDiseased	TRUE	K03783	punA, PNP	purine-nucleoside phosphorylase [EC:2.4.2.1]	COG: COG0005 GO: 0004731	Cutibacterium acnes	d_Bacteria;p_Actinomycetota;c_Actinomycetia;o_Propionibacteriales;f_Propionibacteriaceae;g_Cutibacterium;s_Cutibacterium acnes	KEGG Orthology (KO) [BR:ko00001]	09100 Metabolism	09104 Nucleotide metabolism	00230 Purine metabolism	NA	NA	K03783 punA, PNP; purine-nucleoside phosphorylase
k127_72829_8	-2.92724	0.878653	0.00290129	Unaffected_vs_WillbeDiseased	TRUE	K03783	punA, PNP	purine-nucleoside phosphorylase [EC:2.4.2.1]	COG: COG0005 GO: 0004731	Cutibacterium acnes	d_Bacteria;p_Actinomycetota;c_Actinomycetia;o_Propionibacteriales;f_Propionibacteriaceae;g_Cutibacterium;s_Cutibacterium acnes	KEGG Orthology (KO) [BR:ko00001]	09100 Metabolism	09108 Metabolism of cofactors and vitamins	00760 Nicotinate and nicotinamide metabolism	NA	NA	K03783 punA, PNP; purine-nucleoside phosphorylase
k127_72829_8	-2.92724	0.878653	0.00290129	Unaffected_vs_WillbeDiseased	TRUE	K03783	punA, PNP	purine-nucleoside phosphorylase [EC:2.4.2.1]	COG: COG0005 GO: 0004731	Cutibacterium acnes	d_Bacteria;p_Actinomycetota;c_Actinomycetia;o_Propionibacteriales;f_Propionibacteriaceae;g_Cutibacterium;s_Cutibacterium acnes	Enzymes [BR:ko01000]	2. Transferases	2.4 Glycosyltransferases	2.4.2 Pentosyltransferases	2.4.2.1 purine-nucleoside phosphorylase	NA	K03783 punA, PNP; purine-nucleoside phosphorylase
k127_72829_8	-2.40116	0.487554	5.62e-05	Unaffected_vs_Diseased	TRUE	K03783	punA, PNP	purine-nucleoside phosphorylase [EC:2.4.2.1]	COG: COG0005 GO: 0004731	Cutibacterium acnes	d_Bacteria;p_Actinomycetota;c_Actinomycetia;o_Propionibacteriales;f_Propionibacteriaceae;g_Cutibacterium;s_Cutibacterium acnes	KEGG Orthology (KO) [BR:ko00001]	09100 Metabolism	09104 Nucleotide metabolism	00230 Purine metabolism	NA	NA	K03783 punA, PNP; purine-nucleoside phosphorylase
k127_72829_8	-2.40116	0.487554	5.62e-05	Unaffected_vs_Diseased	TRUE	K03783	punA, PNP	purine-nucleoside phosphorylase [EC:2.4.2.1]	COG: COG0005 GO: 0004731	Cutibacterium acnes	d_Bacteria;p_Actinomycetota;c_Actinomycetia;o_Propionibacteriales;f_Propionibacteriaceae;g_Cutibacterium;s_Cutibacterium acnes	KEGG Orthology (KO) [BR:ko00001]	09100 Metabolism	09108 Metabolism of cofactors and vitamins	00760 Nicotinate and nicotinamide metabolism	NA	NA	K03783 punA, PNP; purine-nucleoside phosphorylase
k127_72829_8	-2.40116	0.487554	5.62e-05	Unaffected_vs_Diseased	TRUE	K03783	punA, PNP	purine-nucleoside phosphorylase [EC:2.4.2.1]	COG: COG0005 GO: 0004731	Cutibacterium acnes	d_Bacteria;p_Actinomycetota;c_Actinomycetia;o_Propionibacteriales;f_Propionibacteriaceae;g_Cutibacterium;s_Cutibacterium acnes	Enzymes [BR:ko01000]	2. Transferases	2.4 Glycosyltransferases	2.4.2 Pentosyltransferases	2.4.2.1 purine-nucleoside phosphorylase	NA	K03783 punA, PNP; purine-nucleoside phosphorylase
k127_76983_3	-2.06601	0.533342	0.0007694	Unaffected_vs_Diseased	TRUE	K02009	cbiN	cobalt/nickel transport protein	COG: COG1930 TC: 3.A.1.18	Cutibacterium acnes	d_Bacteria;p_Actinomycetota;c_Actinomycetia;o_Propionibacteriales;f_Propionibacteriaceae;g_Cutibacterium;s_Cutibacterium acnes	KEGG Orthology (KO) [BR:ko00001]	09130 Environmental Information Processing	09131 Membrane transport	02010 ABC transporters	NA	NA	K02009 cbiN; cobalt/nickel transport protein
k127_76983_3	-2.06601	0.533342	0.0007694	Unaffected_vs_Diseased	TRUE	K02009	cbiN	cobalt/nickel transport protein	COG: COG1930 TC: 3.A.1.18	Cutibacterium acnes	d_Bacteria;p_Actinomycetota;c_Actinomycetia;o_Propionibacteriales;f_Propionibacteriaceae;g_Cutibacterium;s_Cutibacterium acnes	KEGG Orthology (KO) [BR:ko00001]	09180 Brite Hierarchies	09183 Protein families: signaling and cellular processes	02000 Transporters	NA	NA	K02009 cbiN; cobalt/nickel transport protein
k127_76983_3	-2.06601	0.533342	0.0007694	Unaffected_vs_Diseased	TRUE	K02009	cbiN	cobalt/nickel transport protein	COG: COG1930 TC: 3.A.1.18	Cutibacterium acnes	d_Bacteria;p_Actinomycetota;c_Actinomycetia;o_Propionibacteriales;f_Propionibacteriaceae;g_Cutibacterium;s_Cutibacterium acnes	Transporters [BR:ko02000]	ABC transporters, prokaryotic type	Metallic cation, iron-siderophore and vitamin B12 transporters	Cobalt transporter	NA	NA	K02009 cbiN; cobalt/nickel transport protein
k127_76983_3	-2.06601	0.533342	0.0007694	Unaffected_vs_Diseased	TRUE	K02009	cbiN	cobalt/nickel transport protein	COG: COG1930 TC: 3.A.1.18	Cutibacterium acnes	d_Bacteria;p_Actinomycetota;c_Actinomycetia;o_Propionibacteriales;f_Propionibacteriaceae;g_Cutibacterium;s_Cutibacterium acnes	Transporters [BR:ko02000]	ABC transporters, prokaryotic type	Metallic cation, iron-siderophore and vitamin B12 transporters	Nickel transporter	NA	NA	K02009 cbiN; cobalt/nickel transport protein
k127_76983_5	1.5271	0.404355	0.00097804	Unaffected_vs_Recovered	TRUE	K06042	cobH-cbiC	precorrin-8X/cobalt-precorrin-8 methylmutase [EC:5.4.99.61 5.4.99.60]	COG: COG2082 GO: 0016993 0043778	Cutibacterium acnes	d_Bacteria;p_Actinomycetota;c_Actinomycetia;o_Propionibacteriales;f_Propionibacteriaceae;g_Cutibacterium;s_Cutibacterium acnes	KEGG Orthology (KO) [BR:ko00001]	09100 Metabolism	09108 Metabolism of cofactors and vitamins	00860 Porphyrin metabolism	NA	NA	K06042 cobH-cbiC; precorrin-8X/cobalt-precorrin-8 methylmutase
k127_76983_5	1.5271	0.404355	0.00097804	Unaffected_vs_Recovered	TRUE	K06042	cobH-cbiC	precorrin-8X/cobalt-precorrin-8 methylmutase [EC:5.4.99.61 5.4.99.60]	COG: COG2082 GO: 0016993 0043778	Cutibacterium acnes	d_Bacteria;p_Actinomycetota;c_Actinomycetia;o_Propionibacteriales;f_Propionibacteriaceae;g_Cutibacterium;s_Cutibacterium acnes	Enzymes [BR:ko01000]	5. Isomerases	5.4 Intramolecular transferases	5.4.99 Transferring other groups	5.4.99.60 cobalt-precorrin-8 methylmutase	NA	K06042 cobH-cbiC; precorrin-8X/cobalt-precorrin-8 methylmutase
k127_76983_5	1.5271	0.404355	0.00097804	Unaffected_vs_Recovered	TRUE	K06042	cobH-cbiC	precorrin-8X/cobalt-precorrin-8 methylmutase [EC:5.4.99.61 5.4.99.60]	COG: COG2082 GO: 0016993 0043778	Cutibacterium acnes	d_Bacteria;p_Actinomycetota;c_Actinomycetia;o_Propionibacteriales;f_Propionibacteriaceae;g_Cutibacterium;s_Cutibacterium acnes	Enzymes [BR:ko01000]	5. Isomerases	5.4 Intramolecular transferases	5.4.99 Transferring other groups	5.4.99.61 precorrin-8X methylmutase	NA	K06042 cobH-cbiC; precorrin-8X/cobalt-precorrin-8 methylmutase
k127_76983_5	1.41635	0.680728	0.0487929	Unaffected_vs_Diseased	TRUE	K06042	cobH-cbiC	precorrin-8X/cobalt-precorrin-8 methylmutase [EC:5.4.99.61 5.4.99.60]	COG: COG2082 GO: 0016993 0043778	Cutibacterium acnes	d_Bacteria;p_Actinomycetota;c_Actinomycetia;o_Propionibacteriales;f_Propionibacteriaceae;g_Cutibacterium;s_Cutibacterium acnes	KEGG Orthology (KO) [BR:ko00001]	09100 Metabolism	09108 Metabolism of cofactors and vitamins	00860 Porphyrin metabolism	NA	NA	K06042 cobH-cbiC; precorrin-8X/cobalt-precorrin-8 methylmutase
k127_76983_5	1.41635	0.680728	0.0487929	Unaffected_vs_Diseased	TRUE	K06042	cobH-cbiC	precorrin-8X/cobalt-precorrin-8 methylmutase [EC:5.4.99.61 5.4.99.60]	COG: COG2082 GO: 0016993 0043778	Cutibacterium acnes	d_Bacteria;p_Actinomycetota;c_Actinomycetia;o_Propionibacteriales;f_Propionibacteriaceae;g_Cutibacterium;s_Cutibacterium acnes	Enzymes [BR:ko01000]	5. Isomerases	5.4 Intramolecular transferases	5.4.99 Transferring other groups	5.4.99.60 cobalt-precorrin-8 methylmutase	NA	K06042 cobH-cbiC; precorrin-8X/cobalt-precorrin-8 methylmutase
k127_76983_5	1.41635	0.680728	0.0487929	Unaffected_vs_Diseased	TRUE	K06042	cobH-cbiC	precorrin-8X/cobalt-precorrin-8 methylmutase [EC:5.4.99.61 5.4.99.60]	COG: COG2082 GO: 0016993 0043778	Cutibacterium acnes	d_Bacteria;p_Actinomycetota;c_Actinomycetia;o_Propionibacteriales;f_Propionibacteriaceae;g_Cutibacterium;s_Cutibacterium acnes	Enzymes [BR:ko01000]	5. Isomerases	5.4 Intramolecular transferases	5.4.99 Transferring other groups	5.4.99.61 precorrin-8X methylmutase	NA	K06042 cobH-cbiC; precorrin-8X/cobalt-precorrin-8 methylmutase
k127_79734_9	1.54504	0.409793	0.00099342	Unaffected_vs_Recovered	TRUE	K03529	smc	chromosome segregation protein	COG: COG1196	Staphylococcus	d_Bacteria;p_Bacillota;c_Bacilli;o_Staphylococcales;f_Staphylococcaceae;g_Staphylococcus	KEGG Orthology (KO) [BR:ko00001]	09180 Brite Hierarchies	09182 Protein families: genetic information processing	03036 Chromosome and associated proteins	NA	NA	K03529 smc; chromosome segregation protein
k127_79734_9	1.54504	0.409793	0.00099342	Unaffected_vs_Recovered	TRUE	K03529	smc	chromosome segregation protein	COG: COG1196	Staphylococcus	d_Bacteria;p_Bacillota;c_Bacilli;o_Staphylococcales;f_Staphylococcaceae;g_Staphylococcus	Chromosome and associated proteins [BR:ko03036]	Prokaryotic type	Chromosome partitioning proteins	Condensin-like complex	NA	NA	K03529 smc; chromosome segregation protein
k127_87744_1	-1.84396	0.558916	0.0031364	Unaffected_vs_Diseased	TRUE	K08316	rsmD	16S rRNA (guanine966-N2)-methyltransferase [EC:2.1.1.171]	COG: COG0742 GO: 0052913	Cutibacterium acnes	d_Bacteria;p_Actinomycetota;c_Actinomycetia;o_Propionibacteriales;f_Propionibacteriaceae;g_Cutibacterium;s_Cutibacterium acnes	KEGG Orthology (KO) [BR:ko00001]	09180 Brite Hierarchies	09182 Protein families: genetic information processing	03009 Ribosome biogenesis	NA	NA	K08316 rsmD; 16S rRNA (guanine966-N2)-methyltransferase
k127_87744_1	-1.84396	0.558916	0.0031364	Unaffected_vs_Diseased	TRUE	K08316	rsmD	16S rRNA (guanine966-N2)-methyltransferase [EC:2.1.1.171]	COG: COG0742 GO: 0052913	Cutibacterium acnes	d_Bacteria;p_Actinomycetota;c_Actinomycetia;o_Propionibacteriales;f_Propionibacteriaceae;g_Cutibacterium;s_Cutibacterium acnes	Enzymes [BR:ko01000]	2. Transferases	2.1 Transferring one-carbon groups	2.1.1 Methyltransferases	2.1.1.171 16S rRNA (guanine966-N2)-methyltransferase	NA	K08316 rsmD; 16S rRNA (guanine966-N2)-methyltransferase
k127_87744_1	-1.84396	0.558916	0.0031364	Unaffected_vs_Diseased	TRUE	K08316	rsmD	16S rRNA (guanine966-N2)-methyltransferase [EC:2.1.1.171]	COG: COG0742 GO: 0052913	Cutibacterium acnes	d_Bacteria;p_Actinomycetota;c_Actinomycetia;o_Propionibacteriales;f_Propionibacteriaceae;g_Cutibacterium;s_Cutibacterium acnes	Ribosome biogenesis [BR:ko03009]	Prokaryotic type	rRNA modification factors	16S rRNA modification factors	NA	NA	K08316 rsmD; 16S rRNA (guanine966-N2)-methyltransferase
k127_87744_2	-2.68878	0.556161	7.03e-05	Unaffected_vs_Diseased	TRUE	K07005	K07005	uncharacterized protein	COG: COG3467	Cutibacterium acnes	d_Bacteria;p_Actinomycetota;c_Actinomycetia;o_Propionibacteriales;f_Propionibacteriaceae;g_Cutibacterium;s_Cutibacterium acnes	KEGG Orthology (KO) [BR:ko00001]	09190 Not Included in Pathway or Brite	09194 Poorly characterized	99997 Function unknown	NA	NA	K07005 K07005; uncharacterized protein
k127_104651_1	-2.70879	0.960771	0.00972629	Unaffected_vs_Diseased	TRUE	K01223	E3.2.1.86B, bglA	6-phospho-beta-glucosidase [EC:3.2.1.86]	COG: COG2723 GO: 0008706 CAZy: GT1	Cutibacterium acnes	d_Bacteria;p_Actinomycetota;c_Actinomycetia;o_Propionibacteriales;f_Propionibacteriaceae;g_Cutibacterium;s_Cutibacterium acnes	KEGG Orthology (KO) [BR:ko00001]	09100 Metabolism	09101 Carbohydrate metabolism	00010 Glycolysis / Gluconeogenesis	NA	NA	K01223 E3.2.1.86B, bglA; 6-phospho-beta-glucosidase
k127_104651_1	-2.70879	0.960771	0.00972629	Unaffected_vs_Diseased	TRUE	K01223	E3.2.1.86B, bglA	6-phospho-beta-glucosidase [EC:3.2.1.86]	COG: COG2723 GO: 0008706 CAZy: GT1	Cutibacterium acnes	d_Bacteria;p_Actinomycetota;c_Actinomycetia;o_Propionibacteriales;f_Propionibacteriaceae;g_Cutibacterium;s_Cutibacterium acnes	KEGG Orthology (KO) [BR:ko00001]	09100 Metabolism	09101 Carbohydrate metabolism	00500 Starch and sucrose metabolism	NA	NA	K01223 E3.2.1.86B, bglA; 6-phospho-beta-glucosidase
k127_104651_1	-2.70879	0.960771	0.00972629	Unaffected_vs_Diseased	TRUE	K01223	E3.2.1.86B, bglA	6-phospho-beta-glucosidase [EC:3.2.1.86]	COG: COG2723 GO: 0008706 CAZy: GT1	Cutibacterium acnes	d_Bacteria;p_Actinomycetota;c_Actinomycetia;o_Propionibacteriales;f_Propionibacteriaceae;g_Cutibacterium;s_Cutibacterium acnes	Enzymes [BR:ko01000]	3. Hydrolases	3.2 Glycosylases	3.2.1 Glycosidases, i.e. enzymes that hydrolyse O- and S-glycosyl compounds	3.2.1.86 6-phospho-beta-glucosidase	NA	K01223 E3.2.1.86B, bglA; 6-phospho-beta-glucosidase
k127_111833_1	-1.61701	0.41802	0.00077983	Unaffected_vs_Diseased	TRUE	K01810	GPI, pgi	glucose-6-phosphate isomerase [EC:5.3.1.9]	COG: COG0166 GO: 0004347	Cutibacterium acnes	d_Bacteria;p_Actinomycetota;c_Actinomycetia;o_Propionibacteriales;f_Propionibacteriaceae;g_Cutibacterium;s_Cutibacterium acnes	KEGG Orthology (KO) [BR:ko00001]	09100 Metabolism	09101 Carbohydrate metabolism	00010 Glycolysis / Gluconeogenesis	NA	NA	K01810 GPI, pgi; glucose-6-phosphate isomerase
k127_111833_1	-1.61701	0.41802	0.00077983	Unaffected_vs_Diseased	TRUE	K01810	GPI, pgi	glucose-6-phosphate isomerase [EC:5.3.1.9]	COG: COG0166 GO: 0004347	Cutibacterium acnes	d_Bacteria;p_Actinomycetota;c_Actinomycetia;o_Propionibacteriales;f_Propionibacteriaceae;g_Cutibacterium;s_Cutibacterium acnes	KEGG Orthology (KO) [BR:ko00001]	09100 Metabolism	09101 Carbohydrate metabolism	00030 Pentose phosphate pathway	NA	NA	K01810 GPI, pgi; glucose-6-phosphate isomerase
k127_111833_1	-1.61701	0.41802	0.00077983	Unaffected_vs_Diseased	TRUE	K01810	GPI, pgi	glucose-6-phosphate isomerase [EC:5.3.1.9]	COG: COG0166 GO: 0004347	Cutibacterium acnes	d_Bacteria;p_Actinomycetota;c_Actinomycetia;o_Propionibacteriales;f_Propionibacteriaceae;g_Cutibacterium;s_Cutibacterium acnes	KEGG Orthology (KO) [BR:ko00001]	09100 Metabolism	09101 Carbohydrate metabolism	00500 Starch and sucrose metabolism	NA	NA	K01810 GPI, pgi; glucose-6-phosphate isomerase
k127_111833_1	-1.61701	0.41802	0.00077983	Unaffected_vs_Diseased	TRUE	K01810	GPI, pgi	glucose-6-phosphate isomerase [EC:5.3.1.9]	COG: COG0166 GO: 0004347	Cutibacterium acnes	d_Bacteria;p_Actinomycetota;c_Actinomycetia;o_Propionibacteriales;f_Propionibacteriaceae;g_Cutibacterium;s_Cutibacterium acnes	KEGG Orthology (KO) [BR:ko00001]	09100 Metabolism	09107 Glycan biosynthesis and metabolism	00520 Amino sugar and nucleotide sugar metabolism	NA	NA	K01810 GPI, pgi; glucose-6-phosphate isomerase
k127_111833_1	-1.61701	0.41802	0.00077983	Unaffected_vs_Diseased	TRUE	K01810	GPI, pgi	glucose-6-phosphate isomerase [EC:5.3.1.9]	COG: COG0166 GO: 0004347	Cutibacterium acnes	d_Bacteria;p_Actinomycetota;c_Actinomycetia;o_Propionibacteriales;f_Propionibacteriaceae;g_Cutibacterium;s_Cutibacterium acnes	KEGG Orthology (KO) [BR:ko00001]	09180 Brite Hierarchies	09183 Protein families: signaling and cellular processes	04147 Exosome	NA	NA	K01810 GPI, pgi; glucose-6-phosphate isomerase
k127_111833_1	-1.61701	0.41802	0.00077983	Unaffected_vs_Diseased	TRUE	K01810	GPI, pgi	glucose-6-phosphate isomerase [EC:5.3.1.9]	COG: COG0166 GO: 0004347	Cutibacterium acnes	d_Bacteria;p_Actinomycetota;c_Actinomycetia;o_Propionibacteriales;f_Propionibacteriaceae;g_Cutibacterium;s_Cutibacterium acnes	Enzymes [BR:ko01000]	5. Isomerases	5.3 Intramolecular oxidoreductases	5.3.1 Interconverting aldoses and ketoses, and related compounds	5.3.1.9 glucose-6-phosphate isomerase	NA	K01810 GPI, pgi; glucose-6-phosphate isomerase
k127_111833_1	-1.61701	0.41802	0.00077983	Unaffected_vs_Diseased	TRUE	K01810	GPI, pgi	glucose-6-phosphate isomerase [EC:5.3.1.9]	COG: COG0166 GO: 0004347	Cutibacterium acnes	d_Bacteria;p_Actinomycetota;c_Actinomycetia;o_Propionibacteriales;f_Propionibacteriaceae;g_Cutibacterium;s_Cutibacterium acnes	Exosome [BR:ko04147]	Exosomal proteins	Exosomal proteins of haemopoietic cells (B-cell, T-cell, DC-cell, reticulocyte, and mast cell)	NA	NA	NA	K01810 GPI, pgi; glucose-6-phosphate isomerase
k127_111833_1	-1.61701	0.41802	0.00077983	Unaffected_vs_Diseased	TRUE	K01810	GPI, pgi	glucose-6-phosphate isomerase [EC:5.3.1.9]	COG: COG0166 GO: 0004347	Cutibacterium acnes	d_Bacteria;p_Actinomycetota;c_Actinomycetia;o_Propionibacteriales;f_Propionibacteriaceae;g_Cutibacterium;s_Cutibacterium acnes	Exosome [BR:ko04147]	Exosomal proteins	Exosomal proteins of other body fluids (saliva and urine)	NA	NA	NA	K01810 GPI, pgi; glucose-6-phosphate isomerase
k127_111833_1	-1.61701	0.41802	0.00077983	Unaffected_vs_Diseased	TRUE	K01810	GPI, pgi	glucose-6-phosphate isomerase [EC:5.3.1.9]	COG: COG0166 GO: 0004347	Cutibacterium acnes	d_Bacteria;p_Actinomycetota;c_Actinomycetia;o_Propionibacteriales;f_Propionibacteriaceae;g_Cutibacterium;s_Cutibacterium acnes	Exosome [BR:ko04147]	Exosomal proteins	Exosomal proteins of colorectal cancer cells	NA	NA	NA	K01810 GPI, pgi; glucose-6-phosphate isomerase
k127_118409_4	-1.68595	0.687577	0.0222173	Unaffected_vs_Diseased	TRUE	K01951	guaA, GMPS	GMP synthase (glutamine-hydrolysing) [EC:6.3.5.2]	COG: COG0518 COG0519 GO: 0003922	Lawsonella	d_Bacteria;p_Actinomycetota;c_Actinomycetia;o_Mycobacteriales;f_Mycobacteriaceae;g_Lawsonella	KEGG Orthology (KO) [BR:ko00001]	09100 Metabolism	09104 Nucleotide metabolism	00230 Purine metabolism	NA	NA	K01951 guaA, GMPS; GMP synthase (glutamine-hydrolysing)
k127_118409_4	-1.68595	0.687577	0.0222173	Unaffected_vs_Diseased	TRUE	K01951	guaA, GMPS	GMP synthase (glutamine-hydrolysing) [EC:6.3.5.2]	COG: COG0518 COG0519 GO: 0003922	Lawsonella	d_Bacteria;p_Actinomycetota;c_Actinomycetia;o_Mycobacteriales;f_Mycobacteriaceae;g_Lawsonella	KEGG Orthology (KO) [BR:ko00001]	09100 Metabolism	09111 Xenobiotics biodegradation and metabolism	00983 Drug metabolism - other enzymes	NA	NA	K01951 guaA, GMPS; GMP synthase (glutamine-hydrolysing)
k127_118409_4	-1.68595	0.687577	0.0222173	Unaffected_vs_Diseased	TRUE	K01951	guaA, GMPS	GMP synthase (glutamine-hydrolysing) [EC:6.3.5.2]	COG: COG0518 COG0519 GO: 0003922	Lawsonella	d_Bacteria;p_Actinomycetota;c_Actinomycetia;o_Mycobacteriales;f_Mycobacteriaceae;g_Lawsonella	KEGG Orthology (KO) [BR:ko00001]	09180 Brite Hierarchies	09181 Protein families: metabolism	01002 Peptidases and inhibitors	NA	NA	K01951 guaA, GMPS; GMP synthase (glutamine-hydrolysing)
k127_118409_4	-1.68595	0.687577	0.0222173	Unaffected_vs_Diseased	TRUE	K01951	guaA, GMPS	GMP synthase (glutamine-hydrolysing) [EC:6.3.5.2]	COG: COG0518 COG0519 GO: 0003922	Lawsonella	d_Bacteria;p_Actinomycetota;c_Actinomycetia;o_Mycobacteriales;f_Mycobacteriaceae;g_Lawsonella	Enzymes [BR:ko01000]	6. Ligases	6.3 Forming carbon-nitrogen bonds	6.3.5 Carbon-nitrogen ligases with glutamine as amido-N-donor	6.3.5.2 GMP synthase (glutamine-hydrolysing)	NA	K01951 guaA, GMPS; GMP synthase (glutamine-hydrolysing)
k127_118409_4	-1.68595	0.687577	0.0222173	Unaffected_vs_Diseased	TRUE	K01951	guaA, GMPS	GMP synthase (glutamine-hydrolysing) [EC:6.3.5.2]	COG: COG0518 COG0519 GO: 0003922	Lawsonella	d_Bacteria;p_Actinomycetota;c_Actinomycetia;o_Mycobacteriales;f_Mycobacteriaceae;g_Lawsonella	Peptidases and inhibitors [BR:ko01002]	Cysteine peptidases	Family C26: gamma-glutamyl hydrolase family	NA	NA	NA	K01951 guaA, GMPS; GMP synthase (glutamine-hydrolysing)
k127_118409_32	0.531048	0.245786	0.0413838	Unaffected_vs_Recovered	TRUE	K14743	mycP	membrane-anchored mycosin MYCP [EC:3.4.21.-]	COG: COG1404 TC: 3.A.24.4 3.A.24.5	Lawsonella clevelandensis A	d_Bacteria;p_Actinomycetota;c_Actinomycetia;o_Mycobacteriales;f_Mycobacteriaceae;g_Lawsonella;s_Lawsonella clevelandensis A	KEGG Orthology (KO) [BR:ko00001]	09180 Brite Hierarchies	09181 Protein families: metabolism	01002 Peptidases and inhibitors	NA	NA	K14743 mycP; membrane-anchored mycosin MYCP
k127_118409_32	0.531048	0.245786	0.0413838	Unaffected_vs_Recovered	TRUE	K14743	mycP	membrane-anchored mycosin MYCP [EC:3.4.21.-]	COG: COG1404 TC: 3.A.24.4 3.A.24.5	Lawsonella clevelandensis A	d_Bacteria;p_Actinomycetota;c_Actinomycetia;o_Mycobacteriales;f_Mycobacteriaceae;g_Lawsonella;s_Lawsonella clevelandensis A	KEGG Orthology (KO) [BR:ko00001]	09180 Brite Hierarchies	09182 Protein families: genetic information processing	03110 Chaperones and folding catalysts	NA	NA	K14743 mycP; membrane-anchored mycosin MYCP
k127_118409_32	0.531048	0.245786	0.0413838	Unaffected_vs_Recovered	TRUE	K14743	mycP	membrane-anchored mycosin MYCP [EC:3.4.21.-]	COG: COG1404 TC: 3.A.24.4 3.A.24.5	Lawsonella clevelandensis A	d_Bacteria;p_Actinomycetota;c_Actinomycetia;o_Mycobacteriales;f_Mycobacteriaceae;g_Lawsonella;s_Lawsonella clevelandensis A	KEGG Orthology (KO) [BR:ko00001]	09180 Brite Hierarchies	09183 Protein families: signaling and cellular processes	02044 Secretion system	NA	NA	K14743 mycP; membrane-anchored mycosin MYCP
k127_118409_32	0.531048	0.245786	0.0413838	Unaffected_vs_Recovered	TRUE	K14743	mycP	membrane-anchored mycosin MYCP [EC:3.4.21.-]	COG: COG1404 TC: 3.A.24.4 3.A.24.5	Lawsonella clevelandensis A	d_Bacteria;p_Actinomycetota;c_Actinomycetia;o_Mycobacteriales;f_Mycobacteriaceae;g_Lawsonella;s_Lawsonella clevelandensis A	Peptidases and inhibitors [BR:ko01002]	Serine peptidases	Family S8: subtilisin family	NA	NA	NA	K14743 mycP; membrane-anchored mycosin MYCP
k127_118409_32	0.531048	0.245786	0.0413838	Unaffected_vs_Recovered	TRUE	K14743	mycP	membrane-anchored mycosin MYCP [EC:3.4.21.-]	COG: COG1404 TC: 3.A.24.4 3.A.24.5	Lawsonella clevelandensis A	d_Bacteria;p_Actinomycetota;c_Actinomycetia;o_Mycobacteriales;f_Mycobacteriaceae;g_Lawsonella;s_Lawsonella clevelandensis A	Chaperones and folding catalysts [BR:ko03110]	Intramolecular chaperones	Subtilisin family	NA	NA	NA	K14743 mycP; membrane-anchored mycosin MYCP
k127_118409_32	0.531048	0.245786	0.0413838	Unaffected_vs_Recovered	TRUE	K14743	mycP	membrane-anchored mycosin MYCP [EC:3.4.21.-]	COG: COG1404 TC: 3.A.24.4 3.A.24.5	Lawsonella clevelandensis A	d_Bacteria;p_Actinomycetota;c_Actinomycetia;o_Mycobacteriales;f_Mycobacteriaceae;g_Lawsonella;s_Lawsonella clevelandensis A	Secretion system [BR:ko02044]	Type VII secretion system	ESX secretion system protein	NA	NA	NA	K14743 mycP; membrane-anchored mycosin MYCP
k127_118409_32	-0.784075	0.373266	0.046842	Unaffected_vs_WillbeDiseased	TRUE	K14743	mycP	membrane-anchored mycosin MYCP [EC:3.4.21.-]	COG: COG1404 TC: 3.A.24.4 3.A.24.5	Lawsonella clevelandensis A	d_Bacteria;p_Actinomycetota;c_Actinomycetia;o_Mycobacteriales;f_Mycobacteriaceae;g_Lawsonella;s_Lawsonella clevelandensis A	KEGG Orthology (KO) [BR:ko00001]	09180 Brite Hierarchies	09181 Protein families: metabolism	01002 Peptidases and inhibitors	NA	NA	K14743 mycP; membrane-anchored mycosin MYCP
k127_118409_32	-0.784075	0.373266	0.046842	Unaffected_vs_WillbeDiseased	TRUE	K14743	mycP	membrane-anchored mycosin MYCP [EC:3.4.21.-]	COG: COG1404 TC: 3.A.24.4 3.A.24.5	Lawsonella clevelandensis A	d_Bacteria;p_Actinomycetota;c_Actinomycetia;o_Mycobacteriales;f_Mycobacteriaceae;g_Lawsonella;s_Lawsonella clevelandensis A	KEGG Orthology (KO) [BR:ko00001]	09180 Brite Hierarchies	09182 Protein families: genetic information processing	03110 Chaperones and folding catalysts	NA	NA	K14743 mycP; membrane-anchored mycosin MYCP
k127_118409_32	-0.784075	0.373266	0.046842	Unaffected_vs_WillbeDiseased	TRUE	K14743	mycP	membrane-anchored mycosin MYCP [EC:3.4.21.-]	COG: COG1404 TC: 3.A.24.4 3.A.24.5	Lawsonella clevelandensis A	d_Bacteria;p_Actinomycetota;c_Actinomycetia;o_Mycobacteriales;f_Mycobacteriaceae;g_Lawsonella;s_Lawsonella clevelandensis A	KEGG Orthology (KO) [BR:ko00001]	09180 Brite Hierarchies	09183 Protein families: signaling and cellular processes	02044 Secretion system	NA	NA	K14743 mycP; membrane-anchored mycosin MYCP
k127_118409_32	-0.784075	0.373266	0.046842	Unaffected_vs_WillbeDiseased	TRUE	K14743	mycP	membrane-anchored mycosin MYCP [EC:3.4.21.-]	COG: COG1404 TC: 3.A.24.4 3.A.24.5	Lawsonella clevelandensis A	d_Bacteria;p_Actinomycetota;c_Actinomycetia;o_Mycobacteriales;f_Mycobacteriaceae;g_Lawsonella;s_Lawsonella clevelandensis A	Peptidases and inhibitors [BR:ko01002]	Serine peptidases	Family S8: subtilisin family	NA	NA	NA	K14743 mycP; membrane-anchored mycosin MYCP
k127_118409_32	-0.784075	0.373266	0.046842	Unaffected_vs_WillbeDiseased	TRUE	K14743	mycP	membrane-anchored mycosin MYCP [EC:3.4.21.-]	COG: COG1404 TC: 3.A.24.4 3.A.24.5	Lawsonella clevelandensis A	d_Bacteria;p_Actinomycetota;c_Actinomycetia;o_Mycobacteriales;f_Mycobacteriaceae;g_Lawsonella;s_Lawsonella clevelandensis A	Chaperones and folding catalysts [BR:ko03110]	Intramolecular chaperones	Subtilisin family	NA	NA	NA	K14743 mycP; membrane-anchored mycosin MYCP
k127_118409_32	-0.784075	0.373266	0.046842	Unaffected_vs_WillbeDiseased	TRUE	K14743	mycP	membrane-anchored mycosin MYCP [EC:3.4.21.-]	COG: COG1404 TC: 3.A.24.4 3.A.24.5	Lawsonella clevelandensis A	d_Bacteria;p_Actinomycetota;c_Actinomycetia;o_Mycobacteriales;f_Mycobacteriaceae;g_Lawsonella;s_Lawsonella clevelandensis A	Secretion system [BR:ko02044]	Type VII secretion system	ESX secretion system protein	NA	NA	NA	K14743 mycP; membrane-anchored mycosin MYCP
k127_118409_44	0.700604	0.327982	0.0435386	Unaffected_vs_Recovered	TRUE	K03076	secY	preprotein translocase subunit SecY	COG: COG0201 TC: 3.A.5	unclassified	NA	KEGG Orthology (KO) [BR:ko00001]	09120 Genetic Information Processing	09123 Folding, sorting and degradation	03060 Protein export	NA	NA	K03076 secY; preprotein translocase subunit SecY
k127_118409_44	0.700604	0.327982	0.0435386	Unaffected_vs_Recovered	TRUE	K03076	secY	preprotein translocase subunit SecY	COG: COG0201 TC: 3.A.5	unclassified	NA	KEGG Orthology (KO) [BR:ko00001]	09130 Environmental Information Processing	09131 Membrane transport	03070 Bacterial secretion system	NA	NA	K03076 secY; preprotein translocase subunit SecY
k127_118409_44	0.700604	0.327982	0.0435386	Unaffected_vs_Recovered	TRUE	K03076	secY	preprotein translocase subunit SecY	COG: COG0201 TC: 3.A.5	unclassified	NA	KEGG Orthology (KO) [BR:ko00001]	09140 Cellular Processes	09145 Cellular community - prokaryotes	02024 Quorum sensing	NA	NA	K03076 secY; preprotein translocase subunit SecY
k127_118409_44	0.700604	0.327982	0.0435386	Unaffected_vs_Recovered	TRUE	K03076	secY	preprotein translocase subunit SecY	COG: COG0201 TC: 3.A.5	unclassified	NA	KEGG Orthology (KO) [BR:ko00001]	09180 Brite Hierarchies	09183 Protein families: signaling and cellular processes	02044 Secretion system	NA	NA	K03076 secY; preprotein translocase subunit SecY
k127_118409_44	0.700604	0.327982	0.0435386	Unaffected_vs_Recovered	TRUE	K03076	secY	preprotein translocase subunit SecY	COG: COG0201 TC: 3.A.5	unclassified	NA	Secretion system [BR:ko02044]	Sec (secretion) system	Prokaryotic Sec-SRP core components	NA	NA	NA	K03076 secY; preprotein translocase subunit SecY
k127_118409_44	-2.88853	0.434819	8.89e-07	Unaffected_vs_Diseased	TRUE	K03076	secY	preprotein translocase subunit SecY	COG: COG0201 TC: 3.A.5	unclassified	NA	KEGG Orthology (KO) [BR:ko00001]	09120 Genetic Information Processing	09123 Folding, sorting and degradation	03060 Protein export	NA	NA	K03076 secY; preprotein translocase subunit SecY
k127_118409_44	-2.88853	0.434819	8.89e-07	Unaffected_vs_Diseased	TRUE	K03076	secY	preprotein translocase subunit SecY	COG: COG0201 TC: 3.A.5	unclassified	NA	KEGG Orthology (KO) [BR:ko00001]	09130 Environmental Information Processing	09131 Membrane transport	03070 Bacterial secretion system	NA	NA	K03076 secY; preprotein translocase subunit SecY
k127_118409_44	-2.88853	0.434819	8.89e-07	Unaffected_vs_Diseased	TRUE	K03076	secY	preprotein translocase subunit SecY	COG: COG0201 TC: 3.A.5	unclassified	NA	KEGG Orthology (KO) [BR:ko00001]	09140 Cellular Processes	09145 Cellular community - prokaryotes	02024 Quorum sensing	NA	NA	K03076 secY; preprotein translocase subunit SecY
k127_118409_44	-2.88853	0.434819	8.89e-07	Unaffected_vs_Diseased	TRUE	K03076	secY	preprotein translocase subunit SecY	COG: COG0201 TC: 3.A.5	unclassified	NA	KEGG Orthology (KO) [BR:ko00001]	09180 Brite Hierarchies	09183 Protein families: signaling and cellular processes	02044 Secretion system	NA	NA	K03076 secY; preprotein translocase subunit SecY
k127_118409_44	-2.88853	0.434819	8.89e-07	Unaffected_vs_Diseased	TRUE	K03076	secY	preprotein translocase subunit SecY	COG: COG0201 TC: 3.A.5	unclassified	NA	Secretion system [BR:ko02044]	Sec (secretion) system	Prokaryotic Sec-SRP core components	NA	NA	NA	K03076 secY; preprotein translocase subunit SecY
k127_118409_64	-2.71095	0.93717	0.00820978	Unaffected_vs_Diseased	TRUE	K02926	RP-L4, MRPL4, rplD	large subunit ribosomal protein L4	COG: COG0088 GO: 0005762 0022625	unclassified	NA	KEGG Orthology (KO) [BR:ko00001]	09120 Genetic Information Processing	09122 Translation	03010 Ribosome	NA	NA	K02926 RP-L4, MRPL4, rplD; large subunit ribosomal protein L4
k127_118409_64	-2.71095	0.93717	0.00820978	Unaffected_vs_Diseased	TRUE	K02926	RP-L4, MRPL4, rplD	large subunit ribosomal protein L4	COG: COG0088 GO: 0005762 0022625	unclassified	NA	KEGG Orthology (KO) [BR:ko00001]	09180 Brite Hierarchies	09182 Protein families: genetic information processing	03011 Ribosome	NA	NA	K02926 RP-L4, MRPL4, rplD; large subunit ribosomal protein L4
k127_118409_64	-2.71095	0.93717	0.00820978	Unaffected_vs_Diseased	TRUE	K02926	RP-L4, MRPL4, rplD	large subunit ribosomal protein L4	COG: COG0088 GO: 0005762 0022625	unclassified	NA	Ribosome [BR:ko03011]	Ribosomal proteins	Mitochondria/ Chloroplast	Large subunit	NA	NA	K02926 RP-L4, MRPL4, rplD; large subunit ribosomal protein L4
k127_118409_64	-2.71095	0.93717	0.00820978	Unaffected_vs_Diseased	TRUE	K02926	RP-L4, MRPL4, rplD	large subunit ribosomal protein L4	COG: COG0088 GO: 0005762 0022625	unclassified	NA	Ribosome [BR:ko03011]	Ribosomal proteins	Bacteria	Large subunit	NA	NA	K02926 RP-L4, MRPL4, rplD; large subunit ribosomal protein L4
k127_118409_81	0.881867	0.286224	0.00527938	Unaffected_vs_Recovered	TRUE	K03046	rpoC	DNA-directed RNA polymerase subunit beta' [EC:2.7.7.6]	COG: COG0086 GO: 0003899	Actinomycetia	d_Bacteria;p_Actinomycetota;c_Actinomycetia	KEGG Orthology (KO) [BR:ko00001]	09120 Genetic Information Processing	09121 Transcription	03020 RNA polymerase	NA	NA	K03046 rpoC; DNA-directed RNA polymerase subunit beta'
k127_118409_81	0.881867	0.286224	0.00527938	Unaffected_vs_Recovered	TRUE	K03046	rpoC	DNA-directed RNA polymerase subunit beta' [EC:2.7.7.6]	COG: COG0086 GO: 0003899	Actinomycetia	d_Bacteria;p_Actinomycetota;c_Actinomycetia	KEGG Orthology (KO) [BR:ko00001]	09180 Brite Hierarchies	09182 Protein families: genetic information processing	03021 Transcription machinery	NA	NA	K03046 rpoC; DNA-directed RNA polymerase subunit beta'
k127_118409_81	0.881867	0.286224	0.00527938	Unaffected_vs_Recovered	TRUE	K03046	rpoC	DNA-directed RNA polymerase subunit beta' [EC:2.7.7.6]	COG: COG0086 GO: 0003899	Actinomycetia	d_Bacteria;p_Actinomycetota;c_Actinomycetia	KEGG Orthology (KO) [BR:ko00001]	09180 Brite Hierarchies	09182 Protein families: genetic information processing	03400 DNA repair and recombination proteins	NA	NA	K03046 rpoC; DNA-directed RNA polymerase subunit beta'
k127_118409_81	0.881867	0.286224	0.00527938	Unaffected_vs_Recovered	TRUE	K03046	rpoC	DNA-directed RNA polymerase subunit beta' [EC:2.7.7.6]	COG: COG0086 GO: 0003899	Actinomycetia	d_Bacteria;p_Actinomycetota;c_Actinomycetia	Enzymes [BR:ko01000]	2. Transferases	2.7 Transferring phosphorus-containing groups	2.7.7 Nucleotidyltransferases	2.7.7.6 DNA-directed RNA polymerase	NA	K03046 rpoC; DNA-directed RNA polymerase subunit beta'
k127_118409_81	0.881867	0.286224	0.00527938	Unaffected_vs_Recovered	TRUE	K03046	rpoC	DNA-directed RNA polymerase subunit beta' [EC:2.7.7.6]	COG: COG0086 GO: 0003899	Actinomycetia	d_Bacteria;p_Actinomycetota;c_Actinomycetia	Transcription machinery [BR:ko03021]	Prokaryotic type	Bacterial type	RNA polymerase	Core subunits	NA	K03046 rpoC; DNA-directed RNA polymerase subunit beta'
k127_118409_81	0.881867	0.286224	0.00527938	Unaffected_vs_Recovered	TRUE	K03046	rpoC	DNA-directed RNA polymerase subunit beta' [EC:2.7.7.6]	COG: COG0086 GO: 0003899	Actinomycetia	d_Bacteria;p_Actinomycetota;c_Actinomycetia	DNA repair and recombination proteins [BR:ko03400]	Prokaryotic type	SSBR (single strand breaks repair)	NER (nucleotide excision repair)	TCR (transcription coupled repair) factors	DNA-directed RNA polymerase complex (RNAP)	K03046 rpoC; DNA-directed RNA polymerase subunit beta'
k127_118409_81	2.17721	0.754326	0.00833278	Unaffected_vs_Diseased	TRUE	K03046	rpoC	DNA-directed RNA polymerase subunit beta' [EC:2.7.7.6]	COG: COG0086 GO: 0003899	Actinomycetia	d_Bacteria;p_Actinomycetota;c_Actinomycetia	KEGG Orthology (KO) [BR:ko00001]	09120 Genetic Information Processing	09121 Transcription	03020 RNA polymerase	NA	NA	K03046 rpoC; DNA-directed RNA polymerase subunit beta'
k127_118409_81	2.17721	0.754326	0.00833278	Unaffected_vs_Diseased	TRUE	K03046	rpoC	DNA-directed RNA polymerase subunit beta' [EC:2.7.7.6]	COG: COG0086 GO: 0003899	Actinomycetia	d_Bacteria;p_Actinomycetota;c_Actinomycetia	KEGG Orthology (KO) [BR:ko00001]	09180 Brite Hierarchies	09182 Protein families: genetic information processing	03021 Transcription machinery	NA	NA	K03046 rpoC; DNA-directed RNA polymerase subunit beta'
k127_118409_81	2.17721	0.754326	0.00833278	Unaffected_vs_Diseased	TRUE	K03046	rpoC	DNA-directed RNA polymerase subunit beta' [EC:2.7.7.6]	COG: COG0086 GO: 0003899	Actinomycetia	d_Bacteria;p_Actinomycetota;c_Actinomycetia	KEGG Orthology (KO) [BR:ko00001]	09180 Brite Hierarchies	09182 Protein families: genetic information processing	03400 DNA repair and recombination proteins	NA	NA	K03046 rpoC; DNA-directed RNA polymerase subunit beta'
k127_118409_81	2.17721	0.754326	0.00833278	Unaffected_vs_Diseased	TRUE	K03046	rpoC	DNA-directed RNA polymerase subunit beta' [EC:2.7.7.6]	COG: COG0086 GO: 0003899	Actinomycetia	d_Bacteria;p_Actinomycetota;c_Actinomycetia	Enzymes [BR:ko01000]	2. Transferases	2.7 Transferring phosphorus-containing groups	2.7.7 Nucleotidyltransferases	2.7.7.6 DNA-directed RNA polymerase	NA	K03046 rpoC; DNA-directed RNA polymerase subunit beta'
k127_118409_81	2.17721	0.754326	0.00833278	Unaffected_vs_Diseased	TRUE	K03046	rpoC	DNA-directed RNA polymerase subunit beta' [EC:2.7.7.6]	COG: COG0086 GO: 0003899	Actinomycetia	d_Bacteria;p_Actinomycetota;c_Actinomycetia	Transcription machinery [BR:ko03021]	Prokaryotic type	Bacterial type	RNA polymerase	Core subunits	NA	K03046 rpoC; DNA-directed RNA polymerase subunit beta'
k127_118409_81	2.17721	0.754326	0.00833278	Unaffected_vs_Diseased	TRUE	K03046	rpoC	DNA-directed RNA polymerase subunit beta' [EC:2.7.7.6]	COG: COG0086 GO: 0003899	Actinomycetia	d_Bacteria;p_Actinomycetota;c_Actinomycetia	DNA repair and recombination proteins [BR:ko03400]	Prokaryotic type	SSBR (single strand breaks repair)	NER (nucleotide excision repair)	TCR (transcription coupled repair) factors	DNA-directed RNA polymerase complex (RNAP)	K03046 rpoC; DNA-directed RNA polymerase subunit beta'
k127_118409_82	0.95342	0.251612	0.00094805	Unaffected_vs_Recovered	TRUE	K03043	rpoB	DNA-directed RNA polymerase subunit beta [EC:2.7.7.6]	COG: COG0085 GO: 0003899	Actinomycetia	d_Bacteria;p_Actinomycetota;c_Actinomycetia	KEGG Orthology (KO) [BR:ko00001]	09120 Genetic Information Processing	09121 Transcription	03020 RNA polymerase	NA	NA	K03043 rpoB; DNA-directed RNA polymerase subunit beta
k127_118409_82	0.95342	0.251612	0.00094805	Unaffected_vs_Recovered	TRUE	K03043	rpoB	DNA-directed RNA polymerase subunit beta [EC:2.7.7.6]	COG: COG0085 GO: 0003899	Actinomycetia	d_Bacteria;p_Actinomycetota;c_Actinomycetia	KEGG Orthology (KO) [BR:ko00001]	09180 Brite Hierarchies	09182 Protein families: genetic information processing	03021 Transcription machinery	NA	NA	K03043 rpoB; DNA-directed RNA polymerase subunit beta
k127_118409_82	0.95342	0.251612	0.00094805	Unaffected_vs_Recovered	TRUE	K03043	rpoB	DNA-directed RNA polymerase subunit beta [EC:2.7.7.6]	COG: COG0085 GO: 0003899	Actinomycetia	d_Bacteria;p_Actinomycetota;c_Actinomycetia	KEGG Orthology (KO) [BR:ko00001]	09180 Brite Hierarchies	09182 Protein families: genetic information processing	03400 DNA repair and recombination proteins	NA	NA	K03043 rpoB; DNA-directed RNA polymerase subunit beta
k127_118409_82	0.95342	0.251612	0.00094805	Unaffected_vs_Recovered	TRUE	K03043	rpoB	DNA-directed RNA polymerase subunit beta [EC:2.7.7.6]	COG: COG0085 GO: 0003899	Actinomycetia	d_Bacteria;p_Actinomycetota;c_Actinomycetia	Enzymes [BR:ko01000]	2. Transferases	2.7 Transferring phosphorus-containing groups	2.7.7 Nucleotidyltransferases	2.7.7.6 DNA-directed RNA polymerase	NA	K03043 rpoB; DNA-directed RNA polymerase subunit beta
k127_118409_82	0.95342	0.251612	0.00094805	Unaffected_vs_Recovered	TRUE	K03043	rpoB	DNA-directed RNA polymerase subunit beta [EC:2.7.7.6]	COG: COG0085 GO: 0003899	Actinomycetia	d_Bacteria;p_Actinomycetota;c_Actinomycetia	Transcription machinery [BR:ko03021]	Prokaryotic type	Bacterial type	RNA polymerase	Core subunits	NA	K03043 rpoB; DNA-directed RNA polymerase subunit beta
k127_118409_82	0.95342	0.251612	0.00094805	Unaffected_vs_Recovered	TRUE	K03043	rpoB	DNA-directed RNA polymerase subunit beta [EC:2.7.7.6]	COG: COG0085 GO: 0003899	Actinomycetia	d_Bacteria;p_Actinomycetota;c_Actinomycetia	DNA repair and recombination proteins [BR:ko03400]	Prokaryotic type	SSBR (single strand breaks repair)	NER (nucleotide excision repair)	TCR (transcription coupled repair) factors	DNA-directed RNA polymerase complex (RNAP)	K03043 rpoB; DNA-directed RNA polymerase subunit beta
k127_118409_82	1.43514	0.576956	0.0205555	Unaffected_vs_Diseased	TRUE	K03043	rpoB	DNA-directed RNA polymerase subunit beta [EC:2.7.7.6]	COG: COG0085 GO: 0003899	Actinomycetia	d_Bacteria;p_Actinomycetota;c_Actinomycetia	KEGG Orthology (KO) [BR:ko00001]	09120 Genetic Information Processing	09121 Transcription	03020 RNA polymerase	NA	NA	K03043 rpoB; DNA-directed RNA polymerase subunit beta
k127_118409_82	1.43514	0.576956	0.0205555	Unaffected_vs_Diseased	TRUE	K03043	rpoB	DNA-directed RNA polymerase subunit beta [EC:2.7.7.6]	COG: COG0085 GO: 0003899	Actinomycetia	d_Bacteria;p_Actinomycetota;c_Actinomycetia	KEGG Orthology (KO) [BR:ko00001]	09180 Brite Hierarchies	09182 Protein families: genetic information processing	03021 Transcription machinery	NA	NA	K03043 rpoB; DNA-directed RNA polymerase subunit beta
k127_118409_82	1.43514	0.576956	0.0205555	Unaffected_vs_Diseased	TRUE	K03043	rpoB	DNA-directed RNA polymerase subunit beta [EC:2.7.7.6]	COG: COG0085 GO: 0003899	Actinomycetia	d_Bacteria;p_Actinomycetota;c_Actinomycetia	KEGG Orthology (KO) [BR:ko00001]	09180 Brite Hierarchies	09182 Protein families: genetic information processing	03400 DNA repair and recombination proteins	NA	NA	K03043 rpoB; DNA-directed RNA polymerase subunit beta
k127_118409_82	1.43514	0.576956	0.0205555	Unaffected_vs_Diseased	TRUE	K03043	rpoB	DNA-directed RNA polymerase subunit beta [EC:2.7.7.6]	COG: COG0085 GO: 0003899	Actinomycetia	d_Bacteria;p_Actinomycetota;c_Actinomycetia	Enzymes [BR:ko01000]	2. Transferases	2.7 Transferring phosphorus-containing groups	2.7.7 Nucleotidyltransferases	2.7.7.6 DNA-directed RNA polymerase	NA	K03043 rpoB; DNA-directed RNA polymerase subunit beta
k127_118409_82	1.43514	0.576956	0.0205555	Unaffected_vs_Diseased	TRUE	K03043	rpoB	DNA-directed RNA polymerase subunit beta [EC:2.7.7.6]	COG: COG0085 GO: 0003899	Actinomycetia	d_Bacteria;p_Actinomycetota;c_Actinomycetia	Transcription machinery [BR:ko03021]	Prokaryotic type	Bacterial type	RNA polymerase	Core subunits	NA	K03043 rpoB; DNA-directed RNA polymerase subunit beta
k127_118409_82	1.43514	0.576956	0.0205555	Unaffected_vs_Diseased	TRUE	K03043	rpoB	DNA-directed RNA polymerase subunit beta [EC:2.7.7.6]	COG: COG0085 GO: 0003899	Actinomycetia	d_Bacteria;p_Actinomycetota;c_Actinomycetia	DNA repair and recombination proteins [BR:ko03400]	Prokaryotic type	SSBR (single strand breaks repair)	NER (nucleotide excision repair)	TCR (transcription coupled repair) factors	DNA-directed RNA polymerase complex (RNAP)	K03043 rpoB; DNA-directed RNA polymerase subunit beta
k127_118409_93	1.14117	0.326843	0.00196849	Unaffected_vs_Recovered	TRUE	K02551	menD	2-succinyl-5-enolpyruvyl-6-hydroxy-3-cyclohexene-1-carboxylate synthase [EC:2.2.1.9]	COG: COG1165	Lawsonella clevelandensis A	d_Bacteria;p_Actinomycetota;c_Actinomycetia;o_Mycobacteriales;f_Mycobacteriaceae;g_Lawsonella;s_Lawsonella clevelandensis A	KEGG Orthology (KO) [BR:ko00001]	09100 Metabolism	09108 Metabolism of cofactors and vitamins	00130 Ubiquinone and other terpenoid-quinone biosynthesis	NA	NA	K02551 menD; 2-succinyl-5-enolpyruvyl-6-hydroxy-3-cyclohexene-1-carboxylate synthase
k127_118409_93	1.14117	0.326843	0.00196849	Unaffected_vs_Recovered	TRUE	K02551	menD	2-succinyl-5-enolpyruvyl-6-hydroxy-3-cyclohexene-1-carboxylate synthase [EC:2.2.1.9]	COG: COG1165	Lawsonella clevelandensis A	d_Bacteria;p_Actinomycetota;c_Actinomycetia;o_Mycobacteriales;f_Mycobacteriaceae;g_Lawsonella;s_Lawsonella clevelandensis A	Enzymes [BR:ko01000]	2. Transferases	2.2 Transferring aldehyde or ketonic groups	2.2.1 Transketolases and transaldolases	2.2.1.9 2-succinyl-5-enolpyruvyl-6-hydroxy-3-cyclohexene-1-carboxylic-acid synthase	NA	K02551 menD; 2-succinyl-5-enolpyruvyl-6-hydroxy-3-cyclohexene-1-carboxylate synthase
k127_118409_93	2.11919	1.00358	0.0457909	Unaffected_vs_Diseased	TRUE	K02551	menD	2-succinyl-5-enolpyruvyl-6-hydroxy-3-cyclohexene-1-carboxylate synthase [EC:2.2.1.9]	COG: COG1165	Lawsonella clevelandensis A	d_Bacteria;p_Actinomycetota;c_Actinomycetia;o_Mycobacteriales;f_Mycobacteriaceae;g_Lawsonella;s_Lawsonella clevelandensis A	KEGG Orthology (KO) [BR:ko00001]	09100 Metabolism	09108 Metabolism of cofactors and vitamins	00130 Ubiquinone and other terpenoid-quinone biosynthesis	NA	NA	K02551 menD; 2-succinyl-5-enolpyruvyl-6-hydroxy-3-cyclohexene-1-carboxylate synthase
k127_118409_93	2.11919	1.00358	0.0457909	Unaffected_vs_Diseased	TRUE	K02551	menD	2-succinyl-5-enolpyruvyl-6-hydroxy-3-cyclohexene-1-carboxylate synthase [EC:2.2.1.9]	COG: COG1165	Lawsonella clevelandensis A	d_Bacteria;p_Actinomycetota;c_Actinomycetia;o_Mycobacteriales;f_Mycobacteriaceae;g_Lawsonella;s_Lawsonella clevelandensis A	Enzymes [BR:ko01000]	2. Transferases	2.2 Transferring aldehyde or ketonic groups	2.2.1 Transketolases and transaldolases	2.2.1.9 2-succinyl-5-enolpyruvyl-6-hydroxy-3-cyclohexene-1-carboxylic-acid synthase	NA	K02551 menD; 2-succinyl-5-enolpyruvyl-6-hydroxy-3-cyclohexene-1-carboxylate synthase
k127_118409_98	-1.70033	0.523167	0.00352918	Unaffected_vs_WillbeDiseased	TRUE	K03306	TC.PIT	inorganic phosphate transporter, PiT family	COG: COG0306 GO: 0005315 TC: 2.A.20	Lawsonella clevelandensis A	d_Bacteria;p_Actinomycetota;c_Actinomycetia;o_Mycobacteriales;f_Mycobacteriaceae;g_Lawsonella;s_Lawsonella clevelandensis A	KEGG Orthology (KO) [BR:ko00001]	09190 Not Included in Pathway or Brite	09193 Unclassified: signaling and cellular processes	99977 Transport	NA	NA	K03306 TC.PIT; inorganic phosphate transporter, PiT family
k127_129893_6	1.00889	0.250338	0.00052199	Unaffected_vs_Recovered	TRUE	K00240	sdhB, frdB	succinate dehydrogenase iron-sulfur subunit [EC:1.3.5.1]	COG: COG0479 GO: 0008177	Cutibacterium acnes	d_Bacteria;p_Actinomycetota;c_Actinomycetia;o_Propionibacteriales;f_Propionibacteriaceae;g_Cutibacterium;s_Cutibacterium acnes	KEGG Orthology (KO) [BR:ko00001]	09100 Metabolism	09101 Carbohydrate metabolism	00020 Citrate cycle (TCA cycle)	NA	NA	K00240 sdhB, frdB; succinate dehydrogenase iron-sulfur subunit
k127_129893_6	1.00889	0.250338	0.00052199	Unaffected_vs_Recovered	TRUE	K00240	sdhB, frdB	succinate dehydrogenase iron-sulfur subunit [EC:1.3.5.1]	COG: COG0479 GO: 0008177	Cutibacterium acnes	d_Bacteria;p_Actinomycetota;c_Actinomycetia;o_Propionibacteriales;f_Propionibacteriaceae;g_Cutibacterium;s_Cutibacterium acnes	KEGG Orthology (KO) [BR:ko00001]	09100 Metabolism	09101 Carbohydrate metabolism	00650 Butanoate metabolism	NA	NA	K00240 sdhB, frdB; succinate dehydrogenase iron-sulfur subunit
k127_129893_6	1.00889	0.250338	0.00052199	Unaffected_vs_Recovered	TRUE	K00240	sdhB, frdB	succinate dehydrogenase iron-sulfur subunit [EC:1.3.5.1]	COG: COG0479 GO: 0008177	Cutibacterium acnes	d_Bacteria;p_Actinomycetota;c_Actinomycetia;o_Propionibacteriales;f_Propionibacteriaceae;g_Cutibacterium;s_Cutibacterium acnes	KEGG Orthology (KO) [BR:ko00001]	09100 Metabolism	09102 Energy metabolism	00190 Oxidative phosphorylation	NA	NA	K00240 sdhB, frdB; succinate dehydrogenase iron-sulfur subunit
k127_129893_6	1.00889	0.250338	0.00052199	Unaffected_vs_Recovered	TRUE	K00240	sdhB, frdB	succinate dehydrogenase iron-sulfur subunit [EC:1.3.5.1]	COG: COG0479 GO: 0008177	Cutibacterium acnes	d_Bacteria;p_Actinomycetota;c_Actinomycetia;o_Propionibacteriales;f_Propionibacteriaceae;g_Cutibacterium;s_Cutibacterium acnes	KEGG Orthology (KO) [BR:ko00001]	09100 Metabolism	09102 Energy metabolism	00720 Other carbon fixation pathways	NA	NA	K00240 sdhB, frdB; succinate dehydrogenase iron-sulfur subunit
k127_129893_6	1.00889	0.250338	0.00052199	Unaffected_vs_Recovered	TRUE	K00240	sdhB, frdB	succinate dehydrogenase iron-sulfur subunit [EC:1.3.5.1]	COG: COG0479 GO: 0008177	Cutibacterium acnes	d_Bacteria;p_Actinomycetota;c_Actinomycetia;o_Propionibacteriales;f_Propionibacteriaceae;g_Cutibacterium;s_Cutibacterium acnes	Enzymes [BR:ko01000]	1. Oxidoreductases	1.3 Acting on the CH-CH group of donors	1.3.5 With a quinone or related compound as acceptor	1.3.5.1 succinate dehydrogenase	NA	K00240 sdhB, frdB; succinate dehydrogenase iron-sulfur subunit
k127_130432_2	1.82315	0.523998	0.00202776	Unaffected_vs_Recovered	TRUE	K03402	argR, ahrC	transcriptional regulator of arginine metabolism	COG: COG1438	Cutibacterium acnes	d_Bacteria;p_Actinomycetota;c_Actinomycetia;o_Propionibacteriales;f_Propionibacteriaceae;g_Cutibacterium;s_Cutibacterium acnes	KEGG Orthology (KO) [BR:ko00001]	09180 Brite Hierarchies	09182 Protein families: genetic information processing	03000 Transcription factors	NA	NA	K03402 argR, ahrC; transcriptional regulator of arginine metabolism
k127_130432_2	1.82315	0.523998	0.00202776	Unaffected_vs_Recovered	TRUE	K03402	argR, ahrC	transcriptional regulator of arginine metabolism	COG: COG1438	Cutibacterium acnes	d_Bacteria;p_Actinomycetota;c_Actinomycetia;o_Propionibacteriales;f_Propionibacteriaceae;g_Cutibacterium;s_Cutibacterium acnes	Transcription factors [BR:ko03000]	Prokaryotic type	Other transcription factors	Others	NA	NA	K03402 argR, ahrC; transcriptional regulator of arginine metabolism
k127_130432_2	2.08312	0.881281	0.0269162	Unaffected_vs_Diseased	TRUE	K03402	argR, ahrC	transcriptional regulator of arginine metabolism	COG: COG1438	Cutibacterium acnes	d_Bacteria;p_Actinomycetota;c_Actinomycetia;o_Propionibacteriales;f_Propionibacteriaceae;g_Cutibacterium;s_Cutibacterium acnes	KEGG Orthology (KO) [BR:ko00001]	09180 Brite Hierarchies	09182 Protein families: genetic information processing	03000 Transcription factors	NA	NA	K03402 argR, ahrC; transcriptional regulator of arginine metabolism
k127_130432_2	2.08312	0.881281	0.0269162	Unaffected_vs_Diseased	TRUE	K03402	argR, ahrC	transcriptional regulator of arginine metabolism	COG: COG1438	Cutibacterium acnes	d_Bacteria;p_Actinomycetota;c_Actinomycetia;o_Propionibacteriales;f_Propionibacteriaceae;g_Cutibacterium;s_Cutibacterium acnes	Transcription factors [BR:ko03000]	Prokaryotic type	Other transcription factors	Others	NA	NA	K03402 argR, ahrC; transcriptional regulator of arginine metabolism
k127_130432_8	-1.5955	0.569957	0.0101854	Unaffected_vs_Diseased	TRUE	K02887	RP-L20, MRPL20, rplT	large subunit ribosomal protein L20	COG: COG0292 GO: 0005762 0022625	Cutibacterium acnes	d_Bacteria;p_Actinomycetota;c_Actinomycetia;o_Propionibacteriales;f_Propionibacteriaceae;g_Cutibacterium;s_Cutibacterium acnes	KEGG Orthology (KO) [BR:ko00001]	09120 Genetic Information Processing	09122 Translation	03010 Ribosome	NA	NA	K02887 RP-L20, MRPL20, rplT; large subunit ribosomal protein L20
k127_130432_8	-1.5955	0.569957	0.0101854	Unaffected_vs_Diseased	TRUE	K02887	RP-L20, MRPL20, rplT	large subunit ribosomal protein L20	COG: COG0292 GO: 0005762 0022625	Cutibacterium acnes	d_Bacteria;p_Actinomycetota;c_Actinomycetia;o_Propionibacteriales;f_Propionibacteriaceae;g_Cutibacterium;s_Cutibacterium acnes	KEGG Orthology (KO) [BR:ko00001]	09180 Brite Hierarchies	09182 Protein families: genetic information processing	03011 Ribosome	NA	NA	K02887 RP-L20, MRPL20, rplT; large subunit ribosomal protein L20
k127_130432_8	-1.5955	0.569957	0.0101854	Unaffected_vs_Diseased	TRUE	K02887	RP-L20, MRPL20, rplT	large subunit ribosomal protein L20	COG: COG0292 GO: 0005762 0022625	Cutibacterium acnes	d_Bacteria;p_Actinomycetota;c_Actinomycetia;o_Propionibacteriales;f_Propionibacteriaceae;g_Cutibacterium;s_Cutibacterium acnes	Ribosome [BR:ko03011]	Ribosomal proteins	Mitochondria/ Chloroplast	Large subunit	NA	NA	K02887 RP-L20, MRPL20, rplT; large subunit ribosomal protein L20
k127_130432_8	-1.5955	0.569957	0.0101854	Unaffected_vs_Diseased	TRUE	K02887	RP-L20, MRPL20, rplT	large subunit ribosomal protein L20	COG: COG0292 GO: 0005762 0022625	Cutibacterium acnes	d_Bacteria;p_Actinomycetota;c_Actinomycetia;o_Propionibacteriales;f_Propionibacteriaceae;g_Cutibacterium;s_Cutibacterium acnes	Ribosome [BR:ko03011]	Ribosomal proteins	Bacteria	Large subunit	NA	NA	K02887 RP-L20, MRPL20, rplT; large subunit ribosomal protein L20
k127_130432_11	1.69504	0.413436	0.00043886	Unaffected_vs_Recovered	TRUE	K02520	infC, MTIF3	translation initiation factor IF-3	COG: COG0290 GO: 0003743	Cutibacterium avidum	d_Bacteria;p_Actinomycetota;c_Actinomycetia;o_Propionibacteriales;f_Propionibacteriaceae;g_Cutibacterium;s_Cutibacterium avidum	KEGG Orthology (KO) [BR:ko00001]	09180 Brite Hierarchies	09182 Protein families: genetic information processing	03012 Translation factors	NA	NA	K02520 infC, MTIF3; translation initiation factor IF-3
k127_130432_11	1.69504	0.413436	0.00043886	Unaffected_vs_Recovered	TRUE	K02520	infC, MTIF3	translation initiation factor IF-3	COG: COG0290 GO: 0003743	Cutibacterium avidum	d_Bacteria;p_Actinomycetota;c_Actinomycetia;o_Propionibacteriales;f_Propionibacteriaceae;g_Cutibacterium;s_Cutibacterium avidum	KEGG Orthology (KO) [BR:ko00001]	09180 Brite Hierarchies	09182 Protein families: genetic information processing	03029 Mitochondrial biogenesis	NA	NA	K02520 infC, MTIF3; translation initiation factor IF-3
k127_130432_11	1.69504	0.413436	0.00043886	Unaffected_vs_Recovered	TRUE	K02520	infC, MTIF3	translation initiation factor IF-3	COG: COG0290 GO: 0003743	Cutibacterium avidum	d_Bacteria;p_Actinomycetota;c_Actinomycetia;o_Propionibacteriales;f_Propionibacteriaceae;g_Cutibacterium;s_Cutibacterium avidum	Translation factors [BR:ko03012]	Eukaryotic type	Initiation factors	MTIFs	NA	NA	K02520 infC, MTIF3; translation initiation factor IF-3
k127_130432_11	1.69504	0.413436	0.00043886	Unaffected_vs_Recovered	TRUE	K02520	infC, MTIF3	translation initiation factor IF-3	COG: COG0290 GO: 0003743	Cutibacterium avidum	d_Bacteria;p_Actinomycetota;c_Actinomycetia;o_Propionibacteriales;f_Propionibacteriaceae;g_Cutibacterium;s_Cutibacterium avidum	Translation factors [BR:ko03012]	Prokaryotic type	Initiation factors	NA	NA	NA	K02520 infC, MTIF3; translation initiation factor IF-3
k127_130432_11	1.69504	0.413436	0.00043886	Unaffected_vs_Recovered	TRUE	K02520	infC, MTIF3	translation initiation factor IF-3	COG: COG0290 GO: 0003743	Cutibacterium avidum	d_Bacteria;p_Actinomycetota;c_Actinomycetia;o_Propionibacteriales;f_Propionibacteriaceae;g_Cutibacterium;s_Cutibacterium avidum	Mitochondrial biogenesis [BR:ko03029]	Mitochondrial DNA transcription, translation, and replication factors	Mitochondrial transcription and translation factors	Mitochondrial translation factors	NA	NA	K02520 infC, MTIF3; translation initiation factor IF-3
k127_136015_6	-2.58607	0.945053	0.0117629	Unaffected_vs_Diseased	TRUE	K16926	htsT	energy-coupling factor transport system substrate-specific component	TC: 3.A.1.31	Cutibacterium namnetense	d_Bacteria;p_Actinomycetota;c_Actinomycetia;o_Propionibacteriales;f_Propionibacteriaceae;g_Cutibacterium;s_Cutibacterium namnetense	KEGG Orthology (KO) [BR:ko00001]	09180 Brite Hierarchies	09183 Protein families: signaling and cellular processes	02000 Transporters	NA	NA	K16926 htsT; energy-coupling factor transport system substrate-specific component
k127_136015_6	-2.58607	0.945053	0.0117629	Unaffected_vs_Diseased	TRUE	K16926	htsT	energy-coupling factor transport system substrate-specific component	TC: 3.A.1.31	Cutibacterium namnetense	d_Bacteria;p_Actinomycetota;c_Actinomycetia;o_Propionibacteriales;f_Propionibacteriaceae;g_Cutibacterium;s_Cutibacterium namnetense	Transporters [BR:ko02000]	ABC transporters, prokaryotic type	Metallic cation, iron-siderophore and vitamin B12 transporters	Energy-coupling factor transporter	NA	NA	K16926 htsT; energy-coupling factor transport system substrate-specific component
k127_137295_2	1.13635	0.409365	0.0107489	Unaffected_vs_Recovered	TRUE	K00886	ppgK	polyphosphate glucokinase [EC:2.7.1.63]	GO: 0047330	unclassified	NA	KEGG Orthology (KO) [BR:ko00001]	09100 Metabolism	09101 Carbohydrate metabolism	00010 Glycolysis / Gluconeogenesis	NA	NA	K00886 ppgK; polyphosphate glucokinase
k127_137295_2	1.13635	0.409365	0.0107489	Unaffected_vs_Recovered	TRUE	K00886	ppgK	polyphosphate glucokinase [EC:2.7.1.63]	GO: 0047330	unclassified	NA	KEGG Orthology (KO) [BR:ko00001]	09100 Metabolism	09107 Glycan biosynthesis and metabolism	00520 Amino sugar and nucleotide sugar metabolism	NA	NA	K00886 ppgK; polyphosphate glucokinase
k127_137295_2	1.13635	0.409365	0.0107489	Unaffected_vs_Recovered	TRUE	K00886	ppgK	polyphosphate glucokinase [EC:2.7.1.63]	GO: 0047330	unclassified	NA	Enzymes [BR:ko01000]	2. Transferases	2.7 Transferring phosphorus-containing groups	2.7.1 Phosphotransferases with an alcohol group as acceptor	2.7.1.63 polyphosphate---glucose phosphotransferase	NA	K00886 ppgK; polyphosphate glucokinase
k127_137295_2	1.83339	0.552715	0.00300419	Unaffected_vs_Diseased	TRUE	K00886	ppgK	polyphosphate glucokinase [EC:2.7.1.63]	GO: 0047330	unclassified	NA	KEGG Orthology (KO) [BR:ko00001]	09100 Metabolism	09101 Carbohydrate metabolism	00010 Glycolysis / Gluconeogenesis	NA	NA	K00886 ppgK; polyphosphate glucokinase
k127_137295_2	1.83339	0.552715	0.00300419	Unaffected_vs_Diseased	TRUE	K00886	ppgK	polyphosphate glucokinase [EC:2.7.1.63]	GO: 0047330	unclassified	NA	KEGG Orthology (KO) [BR:ko00001]	09100 Metabolism	09107 Glycan biosynthesis and metabolism	00520 Amino sugar and nucleotide sugar metabolism	NA	NA	K00886 ppgK; polyphosphate glucokinase
k127_137295_2	1.83339	0.552715	0.00300419	Unaffected_vs_Diseased	TRUE	K00886	ppgK	polyphosphate glucokinase [EC:2.7.1.63]	GO: 0047330	unclassified	NA	Enzymes [BR:ko01000]	2. Transferases	2.7 Transferring phosphorus-containing groups	2.7.1 Phosphotransferases with an alcohol group as acceptor	2.7.1.63 polyphosphate---glucose phosphotransferase	NA	K00886 ppgK; polyphosphate glucokinase
k127_156249_11	0.719416	0.347674	0.049942	Unaffected_vs_Recovered	TRUE	K06877	K06877	DEAD/DEAH box helicase domain-containing protein	COG: COG1205	Lawsonella clevelandensis A	d_Bacteria;p_Actinomycetota;c_Actinomycetia;o_Mycobacteriales;f_Mycobacteriaceae;g_Lawsonella;s_Lawsonella clevelandensis A	KEGG Orthology (KO) [BR:ko00001]	09190 Not Included in Pathway or Brite	09194 Poorly characterized	99996 General function prediction only	NA	NA	K06877 K06877; DEAD/DEAH box helicase domain-containing protein
k127_156249_11	-1.62289	0.389905	0.00037574	Unaffected_vs_Diseased	TRUE	K06877	K06877	DEAD/DEAH box helicase domain-containing protein	COG: COG1205	Lawsonella clevelandensis A	d_Bacteria;p_Actinomycetota;c_Actinomycetia;o_Mycobacteriales;f_Mycobacteriaceae;g_Lawsonella;s_Lawsonella clevelandensis A	KEGG Orthology (KO) [BR:ko00001]	09190 Not Included in Pathway or Brite	09194 Poorly characterized	99996 General function prediction only	NA	NA	K06877 K06877; DEAD/DEAH box helicase domain-containing protein
k127_156249_33	-1.82674	0.479248	0.00089693	Unaffected_vs_Diseased	TRUE	K07098	K07098	uncharacterized protein	COG: COG1408	Lawsonella clevelandensis A	d_Bacteria;p_Actinomycetota;c_Actinomycetia;o_Mycobacteriales;f_Mycobacteriaceae;g_Lawsonella;s_Lawsonella clevelandensis A	KEGG Orthology (KO) [BR:ko00001]	09190 Not Included in Pathway or Brite	09194 Poorly characterized	99997 Function unknown	NA	NA	K07098 K07098; uncharacterized protein
k127_165688_7	0.794243	0.365767	0.040462	Unaffected_vs_Recovered	TRUE	K02113	ATPF1D, atpH	F-type H+-transporting ATPase subunit delta	COG: COG0712 TC: 3.A.2.1	Cutibacterium acnes	d_Bacteria;p_Actinomycetota;c_Actinomycetia;o_Propionibacteriales;f_Propionibacteriaceae;g_Cutibacterium;s_Cutibacterium acnes	KEGG Orthology (KO) [BR:ko00001]	09100 Metabolism	09102 Energy metabolism	00190 Oxidative phosphorylation	NA	NA	K02113 ATPF1D, atpH; F-type H+-transporting ATPase subunit delta
k127_165688_7	0.794243	0.365767	0.040462	Unaffected_vs_Recovered	TRUE	K02113	ATPF1D, atpH	F-type H+-transporting ATPase subunit delta	COG: COG0712 TC: 3.A.2.1	Cutibacterium acnes	d_Bacteria;p_Actinomycetota;c_Actinomycetia;o_Propionibacteriales;f_Propionibacteriaceae;g_Cutibacterium;s_Cutibacterium acnes	KEGG Orthology (KO) [BR:ko00001]	09100 Metabolism	09102 Energy metabolism	00195 Photosynthesis	NA	NA	K02113 ATPF1D, atpH; F-type H+-transporting ATPase subunit delta
k127_165688_7	0.794243	0.365767	0.040462	Unaffected_vs_Recovered	TRUE	K02113	ATPF1D, atpH	F-type H+-transporting ATPase subunit delta	COG: COG0712 TC: 3.A.2.1	Cutibacterium acnes	d_Bacteria;p_Actinomycetota;c_Actinomycetia;o_Propionibacteriales;f_Propionibacteriaceae;g_Cutibacterium;s_Cutibacterium acnes	KEGG Orthology (KO) [BR:ko00001]	09180 Brite Hierarchies	09181 Protein families: metabolism	00194 Photosynthesis proteins	NA	NA	K02113 ATPF1D, atpH; F-type H+-transporting ATPase subunit delta
k127_165688_7	0.794243	0.365767	0.040462	Unaffected_vs_Recovered	TRUE	K02113	ATPF1D, atpH	F-type H+-transporting ATPase subunit delta	COG: COG0712 TC: 3.A.2.1	Cutibacterium acnes	d_Bacteria;p_Actinomycetota;c_Actinomycetia;o_Propionibacteriales;f_Propionibacteriaceae;g_Cutibacterium;s_Cutibacterium acnes	Photosynthesis proteins [BR:ko00194]	Photosystem and electron transport system	F-type ATPase [OT]	NA	NA	NA	K02113 ATPF1D, atpH; F-type H+-transporting ATPase subunit delta
k127_165688_9	-2.04749	0.262791	6.73e-08	Unaffected_vs_Diseased	TRUE	K02115	ATPF1G, atpG	F-type H+-transporting ATPase subunit gamma	COG: COG0224 TC: 3.A.2.1	Cutibacterium acnes	d_Bacteria;p_Actinomycetota;c_Actinomycetia;o_Propionibacteriales;f_Propionibacteriaceae;g_Cutibacterium;s_Cutibacterium acnes	KEGG Orthology (KO) [BR:ko00001]	09100 Metabolism	09102 Energy metabolism	00190 Oxidative phosphorylation	NA	NA	K02115 ATPF1G, atpG; F-type H+-transporting ATPase subunit gamma
k127_165688_9	-2.04749	0.262791	6.73e-08	Unaffected_vs_Diseased	TRUE	K02115	ATPF1G, atpG	F-type H+-transporting ATPase subunit gamma	COG: COG0224 TC: 3.A.2.1	Cutibacterium acnes	d_Bacteria;p_Actinomycetota;c_Actinomycetia;o_Propionibacteriales;f_Propionibacteriaceae;g_Cutibacterium;s_Cutibacterium acnes	KEGG Orthology (KO) [BR:ko00001]	09100 Metabolism	09102 Energy metabolism	00195 Photosynthesis	NA	NA	K02115 ATPF1G, atpG; F-type H+-transporting ATPase subunit gamma
k127_165688_9	-2.04749	0.262791	6.73e-08	Unaffected_vs_Diseased	TRUE	K02115	ATPF1G, atpG	F-type H+-transporting ATPase subunit gamma	COG: COG0224 TC: 3.A.2.1	Cutibacterium acnes	d_Bacteria;p_Actinomycetota;c_Actinomycetia;o_Propionibacteriales;f_Propionibacteriaceae;g_Cutibacterium;s_Cutibacterium acnes	KEGG Orthology (KO) [BR:ko00001]	09180 Brite Hierarchies	09181 Protein families: metabolism	00194 Photosynthesis proteins	NA	NA	K02115 ATPF1G, atpG; F-type H+-transporting ATPase subunit gamma
k127_165688_9	-2.04749	0.262791	6.73e-08	Unaffected_vs_Diseased	TRUE	K02115	ATPF1G, atpG	F-type H+-transporting ATPase subunit gamma	COG: COG0224 TC: 3.A.2.1	Cutibacterium acnes	d_Bacteria;p_Actinomycetota;c_Actinomycetia;o_Propionibacteriales;f_Propionibacteriaceae;g_Cutibacterium;s_Cutibacterium acnes	Photosynthesis proteins [BR:ko00194]	Photosystem and electron transport system	F-type ATPase [OT]	NA	NA	NA	K02115 ATPF1G, atpG; F-type H+-transporting ATPase subunit gamma
k127_165688_11	-2.66129	0.625773	0.00029986	Unaffected_vs_Diseased	TRUE	K02114	ATPF1E, atpC	F-type H+-transporting ATPase subunit epsilon	COG: COG0355 TC: 3.A.2.1	unclassified	NA	KEGG Orthology (KO) [BR:ko00001]	09100 Metabolism	09102 Energy metabolism	00190 Oxidative phosphorylation	NA	NA	K02114 ATPF1E, atpC; F-type H+-transporting ATPase subunit epsilon
k127_165688_11	-2.66129	0.625773	0.00029986	Unaffected_vs_Diseased	TRUE	K02114	ATPF1E, atpC	F-type H+-transporting ATPase subunit epsilon	COG: COG0355 TC: 3.A.2.1	unclassified	NA	KEGG Orthology (KO) [BR:ko00001]	09100 Metabolism	09102 Energy metabolism	00195 Photosynthesis	NA	NA	K02114 ATPF1E, atpC; F-type H+-transporting ATPase subunit epsilon
k127_165688_11	-2.66129	0.625773	0.00029986	Unaffected_vs_Diseased	TRUE	K02114	ATPF1E, atpC	F-type H+-transporting ATPase subunit epsilon	COG: COG0355 TC: 3.A.2.1	unclassified	NA	KEGG Orthology (KO) [BR:ko00001]	09180 Brite Hierarchies	09181 Protein families: metabolism	00194 Photosynthesis proteins	NA	NA	K02114 ATPF1E, atpC; F-type H+-transporting ATPase subunit epsilon
k127_165688_11	-2.66129	0.625773	0.00029986	Unaffected_vs_Diseased	TRUE	K02114	ATPF1E, atpC	F-type H+-transporting ATPase subunit epsilon	COG: COG0355 TC: 3.A.2.1	unclassified	NA	Photosynthesis proteins [BR:ko00194]	Photosystem and electron transport system	F-type ATPase [OT]	NA	NA	NA	K02114 ATPF1E, atpC; F-type H+-transporting ATPase subunit epsilon
k127_165997_5	-1.43007	0.545888	0.0153177	Unaffected_vs_WillbeDiseased	TRUE	K06956	K06956	uncharacterized protein	COG: COG1823	Staphylococcus pasteuri	d_Bacteria;p_Bacillota;c_Bacilli;o_Staphylococcales;f_Staphylococcaceae;g_Staphylococcus;s_Staphylococcus pasteuri	KEGG Orthology (KO) [BR:ko00001]	09190 Not Included in Pathway or Brite	09194 Poorly characterized	99997 Function unknown	NA	NA	K06956 K06956; uncharacterized protein
k127_166219_3	-2.00305	0.421822	8.71e-05	Unaffected_vs_Diseased	TRUE	K03310	TC.AGCS	alanine or glycine:cation symporter, AGCS family	COG: COG1115 TC: 2.A.25	Cutibacterium acnes	d_Bacteria;p_Actinomycetota;c_Actinomycetia;o_Propionibacteriales;f_Propionibacteriaceae;g_Cutibacterium;s_Cutibacterium acnes	KEGG Orthology (KO) [BR:ko00001]	09190 Not Included in Pathway or Brite	09193 Unclassified: signaling and cellular processes	99977 Transport	NA	NA	K03310 TC.AGCS; alanine or glycine:cation symporter, AGCS family
k127_166360_1	1.46107	0.351032	0.00037579	Unaffected_vs_Recovered	TRUE	K02552	menF	menaquinone-specific isochorismate synthase [EC:5.4.4.2]	COG: COG1169 GO: 0008909	Cutibacterium acnes	d_Bacteria;p_Actinomycetota;c_Actinomycetia;o_Propionibacteriales;f_Propionibacteriaceae;g_Cutibacterium;s_Cutibacterium acnes	KEGG Orthology (KO) [BR:ko00001]	09100 Metabolism	09108 Metabolism of cofactors and vitamins	00130 Ubiquinone and other terpenoid-quinone biosynthesis	NA	NA	K02552 menF; menaquinone-specific isochorismate synthase
k127_166360_1	1.46107	0.351032	0.00037579	Unaffected_vs_Recovered	TRUE	K02552	menF	menaquinone-specific isochorismate synthase [EC:5.4.4.2]	COG: COG1169 GO: 0008909	Cutibacterium acnes	d_Bacteria;p_Actinomycetota;c_Actinomycetia;o_Propionibacteriales;f_Propionibacteriaceae;g_Cutibacterium;s_Cutibacterium acnes	KEGG Orthology (KO) [BR:ko00001]	09100 Metabolism	09109 Metabolism of terpenoids and polyketides	01053 Biosynthesis of siderophore group nonribosomal peptides	NA	NA	K02552 menF; menaquinone-specific isochorismate synthase
k127_166360_1	1.46107	0.351032	0.00037579	Unaffected_vs_Recovered	TRUE	K02552	menF	menaquinone-specific isochorismate synthase [EC:5.4.4.2]	COG: COG1169 GO: 0008909	Cutibacterium acnes	d_Bacteria;p_Actinomycetota;c_Actinomycetia;o_Propionibacteriales;f_Propionibacteriaceae;g_Cutibacterium;s_Cutibacterium acnes	Enzymes [BR:ko01000]	5. Isomerases	5.4 Intramolecular transferases	5.4.4 Transferring hydroxy groups	5.4.4.2 isochorismate synthase	NA	K02552 menF; menaquinone-specific isochorismate synthase
k127_194321_2	-2.30223	0.633989	0.00139838	Unaffected_vs_Diseased	TRUE	K00712	tagE	poly(glycerol-phosphate) alpha-glucosyltransferase [EC:2.4.1.52]	CAZy: GT4	Staphylococcus epidermidis	d_Bacteria;p_Bacillota;c_Bacilli;o_Staphylococcales;f_Staphylococcaceae;g_Staphylococcus;s_Staphylococcus epidermidis	KEGG Orthology (KO) [BR:ko00001]	09100 Metabolism	09107 Glycan biosynthesis and metabolism	00552 Teichoic acid biosynthesis	NA	NA	K00712 tagE; poly(glycerol-phosphate) alpha-glucosyltransferase
k127_194321_2	-2.30223	0.633989	0.00139838	Unaffected_vs_Diseased	TRUE	K00712	tagE	poly(glycerol-phosphate) alpha-glucosyltransferase [EC:2.4.1.52]	CAZy: GT4	Staphylococcus epidermidis	d_Bacteria;p_Bacillota;c_Bacilli;o_Staphylococcales;f_Staphylococcaceae;g_Staphylococcus;s_Staphylococcus epidermidis	KEGG Orthology (KO) [BR:ko00001]	09180 Brite Hierarchies	09181 Protein families: metabolism	01003 Glycosyltransferases	NA	NA	K00712 tagE; poly(glycerol-phosphate) alpha-glucosyltransferase
k127_194321_2	-2.30223	0.633989	0.00139838	Unaffected_vs_Diseased	TRUE	K00712	tagE	poly(glycerol-phosphate) alpha-glucosyltransferase [EC:2.4.1.52]	CAZy: GT4	Staphylococcus epidermidis	d_Bacteria;p_Bacillota;c_Bacilli;o_Staphylococcales;f_Staphylococcaceae;g_Staphylococcus;s_Staphylococcus epidermidis	Enzymes [BR:ko01000]	2. Transferases	2.4 Glycosyltransferases	2.4.1 Hexosyltransferases	2.4.1.52 poly(glycerol-phosphate) alpha-glucosyltransferase	NA	K00712 tagE; poly(glycerol-phosphate) alpha-glucosyltransferase
k127_194321_2	-2.30223	0.633989	0.00139838	Unaffected_vs_Diseased	TRUE	K00712	tagE	poly(glycerol-phosphate) alpha-glucosyltransferase [EC:2.4.1.52]	CAZy: GT4	Staphylococcus epidermidis	d_Bacteria;p_Bacillota;c_Bacilli;o_Staphylococcales;f_Staphylococcaceae;g_Staphylococcus;s_Staphylococcus epidermidis	Glycosyltransferases [BR:ko01003]	Polysaccharide	Bacterial polysaccharide (excluding LPS)	NA	NA	NA	K00712 tagE; poly(glycerol-phosphate) alpha-glucosyltransferase
k127_201290_1	1.36485	0.351154	0.00074496	Unaffected_vs_Recovered	TRUE	K02015	ABC.FEV.P	iron complex transport system permease protein	COG: COG0609 TC: 3.A.1.14	Cutibacterium namnetense	d_Bacteria;p_Actinomycetota;c_Actinomycetia;o_Propionibacteriales;f_Propionibacteriaceae;g_Cutibacterium;s_Cutibacterium namnetense	KEGG Orthology (KO) [BR:ko00001]	09180 Brite Hierarchies	09183 Protein families: signaling and cellular processes	02000 Transporters	NA	NA	K02015 ABC.FEV.P; iron complex transport system permease protein
k127_201290_1	1.36485	0.351154	0.00074496	Unaffected_vs_Recovered	TRUE	K02015	ABC.FEV.P	iron complex transport system permease protein	COG: COG0609 TC: 3.A.1.14	Cutibacterium namnetense	d_Bacteria;p_Actinomycetota;c_Actinomycetia;o_Propionibacteriales;f_Propionibacteriaceae;g_Cutibacterium;s_Cutibacterium namnetense	Transporters [BR:ko02000]	ABC transporters, prokaryotic type	Metallic cation, iron-siderophore and vitamin B12 transporters	Iron complex transporter	NA	NA	K02015 ABC.FEV.P; iron complex transport system permease protein
k127_204575_21	-1.32271	0.413259	0.00397231	Unaffected_vs_Diseased	TRUE	K03322	mntH	manganese transport protein	COG: COG1914 TC: 2.A.55.3 2.A.55.2.6	Cutibacterium namnetense	d_Bacteria;p_Actinomycetota;c_Actinomycetia;o_Propionibacteriales;f_Propionibacteriaceae;g_Cutibacterium;s_Cutibacterium namnetense	KEGG Orthology (KO) [BR:ko00001]	09180 Brite Hierarchies	09183 Protein families: signaling and cellular processes	02000 Transporters	NA	NA	K03322 mntH; manganese transport protein
k127_204575_21	-1.32271	0.413259	0.00397231	Unaffected_vs_Diseased	TRUE	K03322	mntH	manganese transport protein	COG: COG1914 TC: 2.A.55.3 2.A.55.2.6	Cutibacterium namnetense	d_Bacteria;p_Actinomycetota;c_Actinomycetia;o_Propionibacteriales;f_Propionibacteriaceae;g_Cutibacterium;s_Cutibacterium namnetense	Transporters [BR:ko02000]	Other transporters	Electrochemical potential-driven transporters	NA	NA	NA	K03322 mntH; manganese transport protein
k127_204591_3	-1.82439	0.532897	0.00232218	Unaffected_vs_WillbeDiseased	TRUE	K02622	parE	topoisomerase IV subunit B [EC:5.6.2.2]	COG: COG0187 GO: 0003918	Staphylococcus pasteuri	d_Bacteria;p_Bacillota;c_Bacilli;o_Staphylococcales;f_Staphylococcaceae;g_Staphylococcus;s_Staphylococcus pasteuri	KEGG Orthology (KO) [BR:ko00001]	09180 Brite Hierarchies	09182 Protein families: genetic information processing	03032 DNA replication proteins	NA	NA	K02622 parE; topoisomerase IV subunit B
k127_204591_3	-1.82439	0.532897	0.00232218	Unaffected_vs_WillbeDiseased	TRUE	K02622	parE	topoisomerase IV subunit B [EC:5.6.2.2]	COG: COG0187 GO: 0003918	Staphylococcus pasteuri	d_Bacteria;p_Bacillota;c_Bacilli;o_Staphylococcales;f_Staphylococcaceae;g_Staphylococcus;s_Staphylococcus pasteuri	KEGG Orthology (KO) [BR:ko00001]	09180 Brite Hierarchies	09182 Protein families: genetic information processing	03036 Chromosome and associated proteins	NA	NA	K02622 parE; topoisomerase IV subunit B
k127_204591_3	-1.82439	0.532897	0.00232218	Unaffected_vs_WillbeDiseased	TRUE	K02622	parE	topoisomerase IV subunit B [EC:5.6.2.2]	COG: COG0187 GO: 0003918	Staphylococcus pasteuri	d_Bacteria;p_Bacillota;c_Bacilli;o_Staphylococcales;f_Staphylococcaceae;g_Staphylococcus;s_Staphylococcus pasteuri	KEGG Orthology (KO) [BR:ko00001]	09180 Brite Hierarchies	09183 Protein families: signaling and cellular processes	02048 Prokaryotic defense system	NA	NA	K02622 parE; topoisomerase IV subunit B
k127_204591_3	-1.82439	0.532897	0.00232218	Unaffected_vs_WillbeDiseased	TRUE	K02622	parE	topoisomerase IV subunit B [EC:5.6.2.2]	COG: COG0187 GO: 0003918	Staphylococcus pasteuri	d_Bacteria;p_Bacillota;c_Bacilli;o_Staphylococcales;f_Staphylococcaceae;g_Staphylococcus;s_Staphylococcus pasteuri	Enzymes [BR:ko01000]	5. Isomerases	5.6 Isomerases altering macromolecular conformation	5.6.2 Enzymes altering nucleic acid conformation	5.6.2.2 DNA topoisomerase (ATP-hydrolysing)	NA	K02622 parE; topoisomerase IV subunit B
k127_204591_3	-1.82439	0.532897	0.00232218	Unaffected_vs_WillbeDiseased	TRUE	K02622	parE	topoisomerase IV subunit B [EC:5.6.2.2]	COG: COG0187 GO: 0003918	Staphylococcus pasteuri	d_Bacteria;p_Bacillota;c_Bacilli;o_Staphylococcales;f_Staphylococcaceae;g_Staphylococcus;s_Staphylococcus pasteuri	DNA replication proteins [BR:ko03032]	Prokaryotic type	DNA Topoisomerases	NA	NA	NA	K02622 parE; topoisomerase IV subunit B
k127_204591_3	-1.82439	0.532897	0.00232218	Unaffected_vs_WillbeDiseased	TRUE	K02622	parE	topoisomerase IV subunit B [EC:5.6.2.2]	COG: COG0187 GO: 0003918	Staphylococcus pasteuri	d_Bacteria;p_Bacillota;c_Bacilli;o_Staphylococcales;f_Staphylococcaceae;g_Staphylococcus;s_Staphylococcus pasteuri	Chromosome and associated proteins [BR:ko03036]	Prokaryotic type	Chromosome partitioning proteins	Other chromosome partitioning proteins	NA	NA	K02622 parE; topoisomerase IV subunit B
k127_204591_3	-1.82439	0.532897	0.00232218	Unaffected_vs_WillbeDiseased	TRUE	K02622	parE	topoisomerase IV subunit B [EC:5.6.2.2]	COG: COG0187 GO: 0003918	Staphylococcus pasteuri	d_Bacteria;p_Bacillota;c_Bacilli;o_Staphylococcales;f_Staphylococcaceae;g_Staphylococcus;s_Staphylococcus pasteuri	Prokaryotic defense system [BR:ko02048]	Toxin-antitoxin system (TA system)	Type II TA system	Type II TA system related factors	NA	NA	K02622 parE; topoisomerase IV subunit B
k127_205520_2	-3.30729	1.04628	0.00436656	Unaffected_vs_WillbeDiseased	TRUE	K03531	ftsZ	cell division protein FtsZ	COG: COG0206	Cutibacterium acnes	d_Bacteria;p_Actinomycetota;c_Actinomycetia;o_Propionibacteriales;f_Propionibacteriaceae;g_Cutibacterium;s_Cutibacterium acnes	KEGG Orthology (KO) [BR:ko00001]	09140 Cellular Processes	09143 Cell growth and death	04112 Cell cycle - Caulobacter	NA	NA	K03531 ftsZ; cell division protein FtsZ
k127_205520_2	-3.30729	1.04628	0.00436656	Unaffected_vs_WillbeDiseased	TRUE	K03531	ftsZ	cell division protein FtsZ	COG: COG0206	Cutibacterium acnes	d_Bacteria;p_Actinomycetota;c_Actinomycetia;o_Propionibacteriales;f_Propionibacteriaceae;g_Cutibacterium;s_Cutibacterium acnes	KEGG Orthology (KO) [BR:ko00001]	09180 Brite Hierarchies	09182 Protein families: genetic information processing	03036 Chromosome and associated proteins	NA	NA	K03531 ftsZ; cell division protein FtsZ
k127_205520_2	-3.30729	1.04628	0.00436656	Unaffected_vs_WillbeDiseased	TRUE	K03531	ftsZ	cell division protein FtsZ	COG: COG0206	Cutibacterium acnes	d_Bacteria;p_Actinomycetota;c_Actinomycetia;o_Propionibacteriales;f_Propionibacteriaceae;g_Cutibacterium;s_Cutibacterium acnes	KEGG Orthology (KO) [BR:ko00001]	09180 Brite Hierarchies	09183 Protein families: signaling and cellular processes	04812 Cytoskeleton proteins	NA	NA	K03531 ftsZ; cell division protein FtsZ
k127_205520_2	-3.30729	1.04628	0.00436656	Unaffected_vs_WillbeDiseased	TRUE	K03531	ftsZ	cell division protein FtsZ	COG: COG0206	Cutibacterium acnes	d_Bacteria;p_Actinomycetota;c_Actinomycetia;o_Propionibacteriales;f_Propionibacteriaceae;g_Cutibacterium;s_Cutibacterium acnes	KEGG Orthology (KO) [BR:ko00001]	09180 Brite Hierarchies	09183 Protein families: signaling and cellular processes	02048 Prokaryotic defense system	NA	NA	K03531 ftsZ; cell division protein FtsZ
k127_205520_2	-3.30729	1.04628	0.00436656	Unaffected_vs_WillbeDiseased	TRUE	K03531	ftsZ	cell division protein FtsZ	COG: COG0206	Cutibacterium acnes	d_Bacteria;p_Actinomycetota;c_Actinomycetia;o_Propionibacteriales;f_Propionibacteriaceae;g_Cutibacterium;s_Cutibacterium acnes	Chromosome and associated proteins [BR:ko03036]	Prokaryotic type	Chromosome partitioning proteins	Divisome proteins	NA	NA	K03531 ftsZ; cell division protein FtsZ
k127_205520_2	-3.30729	1.04628	0.00436656	Unaffected_vs_WillbeDiseased	TRUE	K03531	ftsZ	cell division protein FtsZ	COG: COG0206	Cutibacterium acnes	d_Bacteria;p_Actinomycetota;c_Actinomycetia;o_Propionibacteriales;f_Propionibacteriaceae;g_Cutibacterium;s_Cutibacterium acnes	Cytoskeleton proteins [BR:ko04812]	Prokaryotic cytoskeleton proteins	Microtubules homologs	NA	NA	NA	K03531 ftsZ; cell division protein FtsZ
k127_205520_2	-3.30729	1.04628	0.00436656	Unaffected_vs_WillbeDiseased	TRUE	K03531	ftsZ	cell division protein FtsZ	COG: COG0206	Cutibacterium acnes	d_Bacteria;p_Actinomycetota;c_Actinomycetia;o_Propionibacteriales;f_Propionibacteriaceae;g_Cutibacterium;s_Cutibacterium acnes	Prokaryotic defense system [BR:ko02048]	Toxin-antitoxin system (TA system)	Type II TA system	Type II TA system related factors	NA	NA	K03531 ftsZ; cell division protein FtsZ
k127_211407_9	-2.08438	0.59094	0.00180413	Unaffected_vs_Diseased	TRUE	K07654	mtrB	two-component system, OmpR family, sensor histidine kinase MtrB [EC:2.7.13.3]	COG: COG0642 GO: 0000155	Cutibacterium namnetense	d_Bacteria;p_Actinomycetota;c_Actinomycetia;o_Propionibacteriales;f_Propionibacteriaceae;g_Cutibacterium;s_Cutibacterium namnetense	KEGG Orthology (KO) [BR:ko00001]	09130 Environmental Information Processing	09132 Signal transduction	02020 Two-component system	NA	NA	K07654 mtrB; two-component system, OmpR family, sensor histidine kinase MtrB
k127_211407_9	-2.08438	0.59094	0.00180413	Unaffected_vs_Diseased	TRUE	K07654	mtrB	two-component system, OmpR family, sensor histidine kinase MtrB [EC:2.7.13.3]	COG: COG0642 GO: 0000155	Cutibacterium namnetense	d_Bacteria;p_Actinomycetota;c_Actinomycetia;o_Propionibacteriales;f_Propionibacteriaceae;g_Cutibacterium;s_Cutibacterium namnetense	KEGG Orthology (KO) [BR:ko00001]	09180 Brite Hierarchies	09181 Protein families: metabolism	01001 Protein kinases	NA	NA	K07654 mtrB; two-component system, OmpR family, sensor histidine kinase MtrB
k127_211407_9	-2.08438	0.59094	0.00180413	Unaffected_vs_Diseased	TRUE	K07654	mtrB	two-component system, OmpR family, sensor histidine kinase MtrB [EC:2.7.13.3]	COG: COG0642 GO: 0000155	Cutibacterium namnetense	d_Bacteria;p_Actinomycetota;c_Actinomycetia;o_Propionibacteriales;f_Propionibacteriaceae;g_Cutibacterium;s_Cutibacterium namnetense	KEGG Orthology (KO) [BR:ko00001]	09180 Brite Hierarchies	09183 Protein families: signaling and cellular processes	02022 Two-component system	NA	NA	K07654 mtrB; two-component system, OmpR family, sensor histidine kinase MtrB
k127_211407_9	-2.08438	0.59094	0.00180413	Unaffected_vs_Diseased	TRUE	K07654	mtrB	two-component system, OmpR family, sensor histidine kinase MtrB [EC:2.7.13.3]	COG: COG0642 GO: 0000155	Cutibacterium namnetense	d_Bacteria;p_Actinomycetota;c_Actinomycetia;o_Propionibacteriales;f_Propionibacteriaceae;g_Cutibacterium;s_Cutibacterium namnetense	Enzymes [BR:ko01000]	2. Transferases	2.7 Transferring phosphorus-containing groups	2.7.13 Protein-histidine kinases	2.7.13.3 histidine kinase	NA	K07654 mtrB; two-component system, OmpR family, sensor histidine kinase MtrB
k127_211407_9	-2.08438	0.59094	0.00180413	Unaffected_vs_Diseased	TRUE	K07654	mtrB	two-component system, OmpR family, sensor histidine kinase MtrB [EC:2.7.13.3]	COG: COG0642 GO: 0000155	Cutibacterium namnetense	d_Bacteria;p_Actinomycetota;c_Actinomycetia;o_Propionibacteriales;f_Propionibacteriaceae;g_Cutibacterium;s_Cutibacterium namnetense	Protein kinases [BR:ko01001]	Histidine kinases	OmpR family	NA	NA	NA	K07654 mtrB; two-component system, OmpR family, sensor histidine kinase MtrB
k127_211407_9	-2.08438	0.59094	0.00180413	Unaffected_vs_Diseased	TRUE	K07654	mtrB	two-component system, OmpR family, sensor histidine kinase MtrB [EC:2.7.13.3]	COG: COG0642 GO: 0000155	Cutibacterium namnetense	d_Bacteria;p_Actinomycetota;c_Actinomycetia;o_Propionibacteriales;f_Propionibacteriaceae;g_Cutibacterium;s_Cutibacterium namnetense	Two-component system [BR:ko02022]	OmpR family	MtrB-MtrA (osmotic stress response)	NA	NA	NA	K07654 mtrB; two-component system, OmpR family, sensor histidine kinase MtrB
k127_222162_3	1.12535	0.443079	0.0183076	Unaffected_vs_Recovered	TRUE	K03153	thiO	glycine oxidase [EC:1.4.3.19]	COG: COG0665 GO: 0043799	Staphylococcus epidermidis	d_Bacteria;p_Bacillota;c_Bacilli;o_Staphylococcales;f_Staphylococcaceae;g_Staphylococcus;s_Staphylococcus epidermidis	KEGG Orthology (KO) [BR:ko00001]	09100 Metabolism	09108 Metabolism of cofactors and vitamins	00730 Thiamine metabolism	NA	NA	K03153 thiO; glycine oxidase
k127_222162_3	1.12535	0.443079	0.0183076	Unaffected_vs_Recovered	TRUE	K03153	thiO	glycine oxidase [EC:1.4.3.19]	COG: COG0665 GO: 0043799	Staphylococcus epidermidis	d_Bacteria;p_Bacillota;c_Bacilli;o_Staphylococcales;f_Staphylococcaceae;g_Staphylococcus;s_Staphylococcus epidermidis	Enzymes [BR:ko01000]	1. Oxidoreductases	1.4 Acting on the CH-NH2 group of donors	1.4.3 With oxygen as acceptor	1.4.3.19 glycine oxidase	NA	K03153 thiO; glycine oxidase
k127_222222_8	0.817718	0.335017	0.0227682	Unaffected_vs_Recovered	TRUE	K03338	iolC	5-dehydro-2-deoxygluconokinase [EC:2.7.1.92]	COG: COG0524 GO: 0047590	Cutibacterium acnes	d_Bacteria;p_Actinomycetota;c_Actinomycetia;o_Propionibacteriales;f_Propionibacteriaceae;g_Cutibacterium;s_Cutibacterium acnes	KEGG Orthology (KO) [BR:ko00001]	09100 Metabolism	09101 Carbohydrate metabolism	00562 Inositol phosphate metabolism	NA	NA	K03338 iolC; 5-dehydro-2-deoxygluconokinase
k127_222222_8	0.817718	0.335017	0.0227682	Unaffected_vs_Recovered	TRUE	K03338	iolC	5-dehydro-2-deoxygluconokinase [EC:2.7.1.92]	COG: COG0524 GO: 0047590	Cutibacterium acnes	d_Bacteria;p_Actinomycetota;c_Actinomycetia;o_Propionibacteriales;f_Propionibacteriaceae;g_Cutibacterium;s_Cutibacterium acnes	Enzymes [BR:ko01000]	2. Transferases	2.7 Transferring phosphorus-containing groups	2.7.1 Phosphotransferases with an alcohol group as acceptor	2.7.1.92 5-dehydro-2-deoxygluconokinase	NA	K03338 iolC; 5-dehydro-2-deoxygluconokinase
k127_224984_4	1.88739	0.286605	1.02e-06	Unaffected_vs_Recovered	TRUE	K03496	parA, soj	chromosome partitioning protein	COG: COG1192	Cutibacterium acnes	d_Bacteria;p_Actinomycetota;c_Actinomycetia;o_Propionibacteriales;f_Propionibacteriaceae;g_Cutibacterium;s_Cutibacterium acnes	KEGG Orthology (KO) [BR:ko00001]	09180 Brite Hierarchies	09182 Protein families: genetic information processing	03036 Chromosome and associated proteins	NA	NA	K03496 parA, soj; chromosome partitioning protein
k127_224984_4	1.88739	0.286605	1.02e-06	Unaffected_vs_Recovered	TRUE	K03496	parA, soj	chromosome partitioning protein	COG: COG1192	Cutibacterium acnes	d_Bacteria;p_Actinomycetota;c_Actinomycetia;o_Propionibacteriales;f_Propionibacteriaceae;g_Cutibacterium;s_Cutibacterium acnes	KEGG Orthology (KO) [BR:ko00001]	09180 Brite Hierarchies	09183 Protein families: signaling and cellular processes	04812 Cytoskeleton proteins	NA	NA	K03496 parA, soj; chromosome partitioning protein
k127_224984_4	1.88739	0.286605	1.02e-06	Unaffected_vs_Recovered	TRUE	K03496	parA, soj	chromosome partitioning protein	COG: COG1192	Cutibacterium acnes	d_Bacteria;p_Actinomycetota;c_Actinomycetia;o_Propionibacteriales;f_Propionibacteriaceae;g_Cutibacterium;s_Cutibacterium acnes	Chromosome and associated proteins [BR:ko03036]	Prokaryotic type	Chromosome partitioning proteins	Other chromosome partitioning proteins	NA	NA	K03496 parA, soj; chromosome partitioning protein
k127_224984_4	1.88739	0.286605	1.02e-06	Unaffected_vs_Recovered	TRUE	K03496	parA, soj	chromosome partitioning protein	COG: COG1192	Cutibacterium acnes	d_Bacteria;p_Actinomycetota;c_Actinomycetia;o_Propionibacteriales;f_Propionibacteriaceae;g_Cutibacterium;s_Cutibacterium acnes	Cytoskeleton proteins [BR:ko04812]	Prokaryotic cytoskeleton proteins	MinD / ParA class of bacterial cytoskeletal proteins	NA	NA	NA	K03496 parA, soj; chromosome partitioning protein
k127_224984_8	1.94064	0.319579	3.41e-06	Unaffected_vs_Recovered	TRUE	K01921	ddl	D-alanine-D-alanine ligase [EC:6.3.2.4]	COG: COG1181 GO: 0008716	Cutibacterium acnes	d_Bacteria;p_Actinomycetota;c_Actinomycetia;o_Propionibacteriales;f_Propionibacteriaceae;g_Cutibacterium;s_Cutibacterium acnes	KEGG Orthology (KO) [BR:ko00001]	09100 Metabolism	09106 Metabolism of other amino acids	00470 D-Amino acid metabolism	NA	NA	K01921 ddl; D-alanine-D-alanine ligase
k127_224984_8	1.94064	0.319579	3.41e-06	Unaffected_vs_Recovered	TRUE	K01921	ddl	D-alanine-D-alanine ligase [EC:6.3.2.4]	COG: COG1181 GO: 0008716	Cutibacterium acnes	d_Bacteria;p_Actinomycetota;c_Actinomycetia;o_Propionibacteriales;f_Propionibacteriaceae;g_Cutibacterium;s_Cutibacterium acnes	KEGG Orthology (KO) [BR:ko00001]	09100 Metabolism	09107 Glycan biosynthesis and metabolism	00550 Peptidoglycan biosynthesis	NA	NA	K01921 ddl; D-alanine-D-alanine ligase
k127_224984_8	1.94064	0.319579	3.41e-06	Unaffected_vs_Recovered	TRUE	K01921	ddl	D-alanine-D-alanine ligase [EC:6.3.2.4]	COG: COG1181 GO: 0008716	Cutibacterium acnes	d_Bacteria;p_Actinomycetota;c_Actinomycetia;o_Propionibacteriales;f_Propionibacteriaceae;g_Cutibacterium;s_Cutibacterium acnes	KEGG Orthology (KO) [BR:ko00001]	09160 Human Diseases	09175 Drug resistance: antimicrobial	01502 Vancomycin resistance	NA	NA	K01921 ddl; D-alanine-D-alanine ligase
k127_224984_8	1.94064	0.319579	3.41e-06	Unaffected_vs_Recovered	TRUE	K01921	ddl	D-alanine-D-alanine ligase [EC:6.3.2.4]	COG: COG1181 GO: 0008716	Cutibacterium acnes	d_Bacteria;p_Actinomycetota;c_Actinomycetia;o_Propionibacteriales;f_Propionibacteriaceae;g_Cutibacterium;s_Cutibacterium acnes	KEGG Orthology (KO) [BR:ko00001]	09180 Brite Hierarchies	09181 Protein families: metabolism	01011 Peptidoglycan biosynthesis and degradation proteins	NA	NA	K01921 ddl; D-alanine-D-alanine ligase
k127_224984_8	1.94064	0.319579	3.41e-06	Unaffected_vs_Recovered	TRUE	K01921	ddl	D-alanine-D-alanine ligase [EC:6.3.2.4]	COG: COG1181 GO: 0008716	Cutibacterium acnes	d_Bacteria;p_Actinomycetota;c_Actinomycetia;o_Propionibacteriales;f_Propionibacteriaceae;g_Cutibacterium;s_Cutibacterium acnes	Enzymes [BR:ko01000]	6. Ligases	6.3 Forming carbon-nitrogen bonds	6.3.2 Acid-D-amino-acid ligases (peptide synthases)	6.3.2.4 D-alanine---D-alanine ligase	NA	K01921 ddl; D-alanine-D-alanine ligase
k127_224984_8	1.94064	0.319579	3.41e-06	Unaffected_vs_Recovered	TRUE	K01921	ddl	D-alanine-D-alanine ligase [EC:6.3.2.4]	COG: COG1181 GO: 0008716	Cutibacterium acnes	d_Bacteria;p_Actinomycetota;c_Actinomycetia;o_Propionibacteriales;f_Propionibacteriaceae;g_Cutibacterium;s_Cutibacterium acnes	Peptidoglycan biosynthesis and degradation proteins [BR:ko01011]	Precursor biosynthesis	Amino acid ligase	NA	NA	NA	K01921 ddl; D-alanine-D-alanine ligase
k127_224984_9	1.59576	0.199862	4.44e-08	Unaffected_vs_Recovered	TRUE	K05825	LYSN	2-aminoadipate transaminase [EC:2.6.1.-]	NA	Cutibacterium acnes	d_Bacteria;p_Actinomycetota;c_Actinomycetia;o_Propionibacteriales;f_Propionibacteriaceae;g_Cutibacterium;s_Cutibacterium acnes	KEGG Orthology (KO) [BR:ko00001]	09100 Metabolism	09101 Carbohydrate metabolism	00630 Glyoxylate and dicarboxylate metabolism	NA	NA	K05825 LYSN; 2-aminoadipate transaminase
k127_224984_9	1.59576	0.199862	4.44e-08	Unaffected_vs_Recovered	TRUE	K05825	LYSN	2-aminoadipate transaminase [EC:2.6.1.-]	NA	Cutibacterium acnes	d_Bacteria;p_Actinomycetota;c_Actinomycetia;o_Propionibacteriales;f_Propionibacteriaceae;g_Cutibacterium;s_Cutibacterium acnes	KEGG Orthology (KO) [BR:ko00001]	09100 Metabolism	09105 Amino acid metabolism	00300 Lysine biosynthesis	NA	NA	K05825 LYSN; 2-aminoadipate transaminase
k127_225890_23	-0.496815	0.0948766	2.6e-05	Unaffected_vs_Recovered	TRUE	K01251	AHCY, ahcY	adenosylhomocysteinase [EC:3.13.2.1]	COG: COG0499 GO: 0004013	Bacteria	d_Bacteria	KEGG Orthology (KO) [BR:ko00001]	09100 Metabolism	09105 Amino acid metabolism	00270 Cysteine and methionine metabolism	NA	NA	K01251 AHCY, ahcY; adenosylhomocysteinase
k127_225890_23	-0.496815	0.0948766	2.6e-05	Unaffected_vs_Recovered	TRUE	K01251	AHCY, ahcY	adenosylhomocysteinase [EC:3.13.2.1]	COG: COG0499 GO: 0004013	Bacteria	d_Bacteria	KEGG Orthology (KO) [BR:ko00001]	09100 Metabolism	09108 Metabolism of cofactors and vitamins	00670 One carbon pool by folate	NA	NA	K01251 AHCY, ahcY; adenosylhomocysteinase
k127_225890_23	-0.496815	0.0948766	2.6e-05	Unaffected_vs_Recovered	TRUE	K01251	AHCY, ahcY	adenosylhomocysteinase [EC:3.13.2.1]	COG: COG0499 GO: 0004013	Bacteria	d_Bacteria	KEGG Orthology (KO) [BR:ko00001]	09180 Brite Hierarchies	09181 Protein families: metabolism	01009 Protein phosphatases and associated proteins	NA	NA	K01251 AHCY, ahcY; adenosylhomocysteinase
k127_225890_23	-0.496815	0.0948766	2.6e-05	Unaffected_vs_Recovered	TRUE	K01251	AHCY, ahcY	adenosylhomocysteinase [EC:3.13.2.1]	COG: COG0499 GO: 0004013	Bacteria	d_Bacteria	KEGG Orthology (KO) [BR:ko00001]	09180 Brite Hierarchies	09183 Protein families: signaling and cellular processes	04147 Exosome	NA	NA	K01251 AHCY, ahcY; adenosylhomocysteinase
k127_225890_23	-0.496815	0.0948766	2.6e-05	Unaffected_vs_Recovered	TRUE	K01251	AHCY, ahcY	adenosylhomocysteinase [EC:3.13.2.1]	COG: COG0499 GO: 0004013	Bacteria	d_Bacteria	Enzymes [BR:ko01000]	3. Hydrolases	3.13 Acting on carbon-sulfur bonds	3.13.2 Thioether and trialkylsulfonium hydrolases	3.13.2.1 adenosylhomocysteinase	NA	K01251 AHCY, ahcY; adenosylhomocysteinase
k127_225890_23	-0.496815	0.0948766	2.6e-05	Unaffected_vs_Recovered	TRUE	K01251	AHCY, ahcY	adenosylhomocysteinase [EC:3.13.2.1]	COG: COG0499 GO: 0004013	Bacteria	d_Bacteria	Protein phosphatases and associated proteins [BR:ko01009]	Protein serine/threonine phosphatases	Phosphoprotein phosphatases (PPPs)	Protein phosphatase-1	PP1-interacting proteins (PIPs)	NA	K01251 AHCY, ahcY; adenosylhomocysteinase
k127_225890_23	-0.496815	0.0948766	2.6e-05	Unaffected_vs_Recovered	TRUE	K01251	AHCY, ahcY	adenosylhomocysteinase [EC:3.13.2.1]	COG: COG0499 GO: 0004013	Bacteria	d_Bacteria	Exosome [BR:ko04147]	Exosomal proteins	Exosomal proteins of other body fluids (saliva and urine)	NA	NA	NA	K01251 AHCY, ahcY; adenosylhomocysteinase
k127_225890_23	-0.360015	0.165422	0.0400516	Unaffected_vs_WillbeDiseased	TRUE	K01251	AHCY, ahcY	adenosylhomocysteinase [EC:3.13.2.1]	COG: COG0499 GO: 0004013	Bacteria	d_Bacteria	KEGG Orthology (KO) [BR:ko00001]	09100 Metabolism	09105 Amino acid metabolism	00270 Cysteine and methionine metabolism	NA	NA	K01251 AHCY, ahcY; adenosylhomocysteinase
k127_225890_23	-0.360015	0.165422	0.0400516	Unaffected_vs_WillbeDiseased	TRUE	K01251	AHCY, ahcY	adenosylhomocysteinase [EC:3.13.2.1]	COG: COG0499 GO: 0004013	Bacteria	d_Bacteria	KEGG Orthology (KO) [BR:ko00001]	09100 Metabolism	09108 Metabolism of cofactors and vitamins	00670 One carbon pool by folate	NA	NA	K01251 AHCY, ahcY; adenosylhomocysteinase
k127_225890_23	-0.360015	0.165422	0.0400516	Unaffected_vs_WillbeDiseased	TRUE	K01251	AHCY, ahcY	adenosylhomocysteinase [EC:3.13.2.1]	COG: COG0499 GO: 0004013	Bacteria	d_Bacteria	KEGG Orthology (KO) [BR:ko00001]	09180 Brite Hierarchies	09181 Protein families: metabolism	01009 Protein phosphatases and associated proteins	NA	NA	K01251 AHCY, ahcY; adenosylhomocysteinase
k127_225890_23	-0.360015	0.165422	0.0400516	Unaffected_vs_WillbeDiseased	TRUE	K01251	AHCY, ahcY	adenosylhomocysteinase [EC:3.13.2.1]	COG: COG0499 GO: 0004013	Bacteria	d_Bacteria	KEGG Orthology (KO) [BR:ko00001]	09180 Brite Hierarchies	09183 Protein families: signaling and cellular processes	04147 Exosome	NA	NA	K01251 AHCY, ahcY; adenosylhomocysteinase
k127_225890_23	-0.360015	0.165422	0.0400516	Unaffected_vs_WillbeDiseased	TRUE	K01251	AHCY, ahcY	adenosylhomocysteinase [EC:3.13.2.1]	COG: COG0499 GO: 0004013	Bacteria	d_Bacteria	Enzymes [BR:ko01000]	3. Hydrolases	3.13 Acting on carbon-sulfur bonds	3.13.2 Thioether and trialkylsulfonium hydrolases	3.13.2.1 adenosylhomocysteinase	NA	K01251 AHCY, ahcY; adenosylhomocysteinase
k127_225890_23	-0.360015	0.165422	0.0400516	Unaffected_vs_WillbeDiseased	TRUE	K01251	AHCY, ahcY	adenosylhomocysteinase [EC:3.13.2.1]	COG: COG0499 GO: 0004013	Bacteria	d_Bacteria	Protein phosphatases and associated proteins [BR:ko01009]	Protein serine/threonine phosphatases	Phosphoprotein phosphatases (PPPs)	Protein phosphatase-1	PP1-interacting proteins (PIPs)	NA	K01251 AHCY, ahcY; adenosylhomocysteinase
k127_225890_23	-0.360015	0.165422	0.0400516	Unaffected_vs_WillbeDiseased	TRUE	K01251	AHCY, ahcY	adenosylhomocysteinase [EC:3.13.2.1]	COG: COG0499 GO: 0004013	Bacteria	d_Bacteria	Exosome [BR:ko04147]	Exosomal proteins	Exosomal proteins of other body fluids (saliva and urine)	NA	NA	NA	K01251 AHCY, ahcY; adenosylhomocysteinase
k127_235374_5	-1.28565	0.467544	0.0114093	Unaffected_vs_WillbeDiseased	TRUE	K02897	RP-L25, rplY	large subunit ribosomal protein L25	COG: COG1825 GO: 0022625	unclassified	NA	KEGG Orthology (KO) [BR:ko00001]	09120 Genetic Information Processing	09122 Translation	03010 Ribosome	NA	NA	K02897 RP-L25, rplY; large subunit ribosomal protein L25
k127_235374_5	-1.28565	0.467544	0.0114093	Unaffected_vs_WillbeDiseased	TRUE	K02897	RP-L25, rplY	large subunit ribosomal protein L25	COG: COG1825 GO: 0022625	unclassified	NA	KEGG Orthology (KO) [BR:ko00001]	09180 Brite Hierarchies	09182 Protein families: genetic information processing	03011 Ribosome	NA	NA	K02897 RP-L25, rplY; large subunit ribosomal protein L25
k127_235374_5	-1.28565	0.467544	0.0114093	Unaffected_vs_WillbeDiseased	TRUE	K02897	RP-L25, rplY	large subunit ribosomal protein L25	COG: COG1825 GO: 0022625	unclassified	NA	Ribosome [BR:ko03011]	Ribosomal proteins	Bacteria	Large subunit	NA	NA	K02897 RP-L25, rplY; large subunit ribosomal protein L25
k127_252582_3	-2.59286	0.629791	0.00042054	Unaffected_vs_Diseased	TRUE	K01462	PDF, def	peptide deformylase [EC:3.5.1.88]	COG: COG0242 GO: 0042586	Cutibacterium acnes	d_Bacteria;p_Actinomycetota;c_Actinomycetia;o_Propionibacteriales;f_Propionibacteriaceae;g_Cutibacterium;s_Cutibacterium acnes	KEGG Orthology (KO) [BR:ko00001]	09190 Not Included in Pathway or Brite	09191 Unclassified: metabolism	99980 Enzymes with EC numbers	NA	NA	K01462 PDF, def; peptide deformylase
k127_252582_3	-2.59286	0.629791	0.00042054	Unaffected_vs_Diseased	TRUE	K01462	PDF, def	peptide deformylase [EC:3.5.1.88]	COG: COG0242 GO: 0042586	Cutibacterium acnes	d_Bacteria;p_Actinomycetota;c_Actinomycetia;o_Propionibacteriales;f_Propionibacteriaceae;g_Cutibacterium;s_Cutibacterium acnes	Enzymes [BR:ko01000]	3. Hydrolases	3.5 Acting on carbon-nitrogen bonds, other than peptide bonds	3.5.1 In linear amides	3.5.1.88 peptide deformylase	NA	K01462 PDF, def; peptide deformylase
k127_252582_6	-0.872892	0.387186	0.0339945	Unaffected_vs_Diseased	TRUE	K03733	xerC	integrase/recombinase XerC	COG: COG4973	Cutibacterium acnes	d_Bacteria;p_Actinomycetota;c_Actinomycetia;o_Propionibacteriales;f_Propionibacteriaceae;g_Cutibacterium;s_Cutibacterium acnes	KEGG Orthology (KO) [BR:ko00001]	09180 Brite Hierarchies	09182 Protein families: genetic information processing	03036 Chromosome and associated proteins	NA	NA	K03733 xerC; integrase/recombinase XerC
k127_252582_6	-0.872892	0.387186	0.0339945	Unaffected_vs_Diseased	TRUE	K03733	xerC	integrase/recombinase XerC	COG: COG4973	Cutibacterium acnes	d_Bacteria;p_Actinomycetota;c_Actinomycetia;o_Propionibacteriales;f_Propionibacteriaceae;g_Cutibacterium;s_Cutibacterium acnes	Chromosome and associated proteins [BR:ko03036]	Prokaryotic type	Chromosome partitioning proteins	Other chromosome partitioning proteins	NA	NA	K03733 xerC; integrase/recombinase XerC
k127_252582_8	0.854359	0.289165	0.00710786	Unaffected_vs_Recovered	TRUE	K02357	tsf, TSFM	elongation factor Ts	COG: COG0264 GO: 0003746	Cutibacterium acnes	d_Bacteria;p_Actinomycetota;c_Actinomycetia;o_Propionibacteriales;f_Propionibacteriaceae;g_Cutibacterium;s_Cutibacterium acnes	KEGG Orthology (KO) [BR:ko00001]	09180 Brite Hierarchies	09182 Protein families: genetic information processing	03012 Translation factors	NA	NA	K02357 tsf, TSFM; elongation factor Ts
k127_252582_8	0.854359	0.289165	0.00710786	Unaffected_vs_Recovered	TRUE	K02357	tsf, TSFM	elongation factor Ts	COG: COG0264 GO: 0003746	Cutibacterium acnes	d_Bacteria;p_Actinomycetota;c_Actinomycetia;o_Propionibacteriales;f_Propionibacteriaceae;g_Cutibacterium;s_Cutibacterium acnes	KEGG Orthology (KO) [BR:ko00001]	09180 Brite Hierarchies	09182 Protein families: genetic information processing	03029 Mitochondrial biogenesis	NA	NA	K02357 tsf, TSFM; elongation factor Ts
k127_252582_8	0.854359	0.289165	0.00710786	Unaffected_vs_Recovered	TRUE	K02357	tsf, TSFM	elongation factor Ts	COG: COG0264 GO: 0003746	Cutibacterium acnes	d_Bacteria;p_Actinomycetota;c_Actinomycetia;o_Propionibacteriales;f_Propionibacteriaceae;g_Cutibacterium;s_Cutibacterium acnes	Translation factors [BR:ko03012]	Eukaryotic type	Elongation factors	NA	NA	NA	K02357 tsf, TSFM; elongation factor Ts
k127_252582_8	0.854359	0.289165	0.00710786	Unaffected_vs_Recovered	TRUE	K02357	tsf, TSFM	elongation factor Ts	COG: COG0264 GO: 0003746	Cutibacterium acnes	d_Bacteria;p_Actinomycetota;c_Actinomycetia;o_Propionibacteriales;f_Propionibacteriaceae;g_Cutibacterium;s_Cutibacterium acnes	Translation factors [BR:ko03012]	Prokaryotic type	Elongation factors	NA	NA	NA	K02357 tsf, TSFM; elongation factor Ts
k127_252582_8	0.854359	0.289165	0.00710786	Unaffected_vs_Recovered	TRUE	K02357	tsf, TSFM	elongation factor Ts	COG: COG0264 GO: 0003746	Cutibacterium acnes	d_Bacteria;p_Actinomycetota;c_Actinomycetia;o_Propionibacteriales;f_Propionibacteriaceae;g_Cutibacterium;s_Cutibacterium acnes	Mitochondrial biogenesis [BR:ko03029]	Mitochondrial DNA transcription, translation, and replication factors	Mitochondrial transcription and translation factors	Mitochondrial translation factors	NA	NA	K02357 tsf, TSFM; elongation factor Ts
k127_252582_22	1.23698	0.410474	0.00619014	Unaffected_vs_Recovered	TRUE	K03526	gcpE, ispG	(E)-4-hydroxy-3-methylbut-2-enyl-diphosphate synthase [EC:1.17.7.1 1.17.7.3]	COG: COG0821 GO: 0046429	Cutibacterium acnes	d_Bacteria;p_Actinomycetota;c_Actinomycetia;o_Propionibacteriales;f_Propionibacteriaceae;g_Cutibacterium;s_Cutibacterium acnes	KEGG Orthology (KO) [BR:ko00001]	09100 Metabolism	09109 Metabolism of terpenoids and polyketides	00900 Terpenoid backbone biosynthesis	NA	NA	K03526 gcpE, ispG; (E)-4-hydroxy-3-methylbut-2-enyl-diphosphate synthase
k127_252582_22	1.23698	0.410474	0.00619014	Unaffected_vs_Recovered	TRUE	K03526	gcpE, ispG	(E)-4-hydroxy-3-methylbut-2-enyl-diphosphate synthase [EC:1.17.7.1 1.17.7.3]	COG: COG0821 GO: 0046429	Cutibacterium acnes	d_Bacteria;p_Actinomycetota;c_Actinomycetia;o_Propionibacteriales;f_Propionibacteriaceae;g_Cutibacterium;s_Cutibacterium acnes	Enzymes [BR:ko01000]	1. Oxidoreductases	1.17 Acting on CH or CH2 groups	1.17.7 With an iron-sulfur protein as acceptor	1.17.7.1 (E)-4-hydroxy-3-methylbut-2-enyl-diphosphate synthase (ferredoxin)	NA	K03526 gcpE, ispG; (E)-4-hydroxy-3-methylbut-2-enyl-diphosphate synthase
k127_252582_22	1.23698	0.410474	0.00619014	Unaffected_vs_Recovered	TRUE	K03526	gcpE, ispG	(E)-4-hydroxy-3-methylbut-2-enyl-diphosphate synthase [EC:1.17.7.1 1.17.7.3]	COG: COG0821 GO: 0046429	Cutibacterium acnes	d_Bacteria;p_Actinomycetota;c_Actinomycetia;o_Propionibacteriales;f_Propionibacteriaceae;g_Cutibacterium;s_Cutibacterium acnes	Enzymes [BR:ko01000]	1. Oxidoreductases	1.17 Acting on CH or CH2 groups	1.17.7 With an iron-sulfur protein as acceptor	1.17.7.3 (E)-4-hydroxy-3-methylbut-2-enyl-diphosphate synthase (flavodoxin)	NA	K03526 gcpE, ispG; (E)-4-hydroxy-3-methylbut-2-enyl-diphosphate synthase
k127_252582_22	2.51554	0.810546	0.00500583	Unaffected_vs_Diseased	TRUE	K03526	gcpE, ispG	(E)-4-hydroxy-3-methylbut-2-enyl-diphosphate synthase [EC:1.17.7.1 1.17.7.3]	COG: COG0821 GO: 0046429	Cutibacterium acnes	d_Bacteria;p_Actinomycetota;c_Actinomycetia;o_Propionibacteriales;f_Propionibacteriaceae;g_Cutibacterium;s_Cutibacterium acnes	KEGG Orthology (KO) [BR:ko00001]	09100 Metabolism	09109 Metabolism of terpenoids and polyketides	00900 Terpenoid backbone biosynthesis	NA	NA	K03526 gcpE, ispG; (E)-4-hydroxy-3-methylbut-2-enyl-diphosphate synthase
k127_252582_22	2.51554	0.810546	0.00500583	Unaffected_vs_Diseased	TRUE	K03526	gcpE, ispG	(E)-4-hydroxy-3-methylbut-2-enyl-diphosphate synthase [EC:1.17.7.1 1.17.7.3]	COG: COG0821 GO: 0046429	Cutibacterium acnes	d_Bacteria;p_Actinomycetota;c_Actinomycetia;o_Propionibacteriales;f_Propionibacteriaceae;g_Cutibacterium;s_Cutibacterium acnes	Enzymes [BR:ko01000]	1. Oxidoreductases	1.17 Acting on CH or CH2 groups	1.17.7 With an iron-sulfur protein as acceptor	1.17.7.1 (E)-4-hydroxy-3-methylbut-2-enyl-diphosphate synthase (ferredoxin)	NA	K03526 gcpE, ispG; (E)-4-hydroxy-3-methylbut-2-enyl-diphosphate synthase
k127_252582_22	2.51554	0.810546	0.00500583	Unaffected_vs_Diseased	TRUE	K03526	gcpE, ispG	(E)-4-hydroxy-3-methylbut-2-enyl-diphosphate synthase [EC:1.17.7.1 1.17.7.3]	COG: COG0821 GO: 0046429	Cutibacterium acnes	d_Bacteria;p_Actinomycetota;c_Actinomycetia;o_Propionibacteriales;f_Propionibacteriaceae;g_Cutibacterium;s_Cutibacterium acnes	Enzymes [BR:ko01000]	1. Oxidoreductases	1.17 Acting on CH or CH2 groups	1.17.7 With an iron-sulfur protein as acceptor	1.17.7.3 (E)-4-hydroxy-3-methylbut-2-enyl-diphosphate synthase (flavodoxin)	NA	K03526 gcpE, ispG; (E)-4-hydroxy-3-methylbut-2-enyl-diphosphate synthase
k127_258065_1	-1.68756	0.748778	0.0340447	Unaffected_vs_Diseased	TRUE	K00895	pfp, PFP	diphosphate-dependent phosphofructokinase [EC:2.7.1.90]	COG: COG0205 GO: 0047334	Cutibacterium acnes	d_Bacteria;p_Actinomycetota;c_Actinomycetia;o_Propionibacteriales;f_Propionibacteriaceae;g_Cutibacterium;s_Cutibacterium acnes	KEGG Orthology (KO) [BR:ko00001]	09100 Metabolism	09101 Carbohydrate metabolism	00010 Glycolysis / Gluconeogenesis	NA	NA	K00895 pfp, PFP; diphosphate-dependent phosphofructokinase
k127_258065_1	-1.68756	0.748778	0.0340447	Unaffected_vs_Diseased	TRUE	K00895	pfp, PFP	diphosphate-dependent phosphofructokinase [EC:2.7.1.90]	COG: COG0205 GO: 0047334	Cutibacterium acnes	d_Bacteria;p_Actinomycetota;c_Actinomycetia;o_Propionibacteriales;f_Propionibacteriaceae;g_Cutibacterium;s_Cutibacterium acnes	KEGG Orthology (KO) [BR:ko00001]	09100 Metabolism	09101 Carbohydrate metabolism	00030 Pentose phosphate pathway	NA	NA	K00895 pfp, PFP; diphosphate-dependent phosphofructokinase
k127_258065_1	-1.68756	0.748778	0.0340447	Unaffected_vs_Diseased	TRUE	K00895	pfp, PFP	diphosphate-dependent phosphofructokinase [EC:2.7.1.90]	COG: COG0205 GO: 0047334	Cutibacterium acnes	d_Bacteria;p_Actinomycetota;c_Actinomycetia;o_Propionibacteriales;f_Propionibacteriaceae;g_Cutibacterium;s_Cutibacterium acnes	KEGG Orthology (KO) [BR:ko00001]	09100 Metabolism	09101 Carbohydrate metabolism	00051 Fructose and mannose metabolism	NA	NA	K00895 pfp, PFP; diphosphate-dependent phosphofructokinase
k127_258065_1	-1.68756	0.748778	0.0340447	Unaffected_vs_Diseased	TRUE	K00895	pfp, PFP	diphosphate-dependent phosphofructokinase [EC:2.7.1.90]	COG: COG0205 GO: 0047334	Cutibacterium acnes	d_Bacteria;p_Actinomycetota;c_Actinomycetia;o_Propionibacteriales;f_Propionibacteriaceae;g_Cutibacterium;s_Cutibacterium acnes	Enzymes [BR:ko01000]	2. Transferases	2.7 Transferring phosphorus-containing groups	2.7.1 Phosphotransferases with an alcohol group as acceptor	2.7.1.90 diphosphate---fructose-6-phosphate 1-phosphotransferase	NA	K00895 pfp, PFP; diphosphate-dependent phosphofructokinase
k127_262895_12	0.821059	0.311676	0.0148228	Unaffected_vs_Recovered	TRUE	K03625	nusB	transcription antitermination protein NusB	COG: COG0781	unclassified	NA	KEGG Orthology (KO) [BR:ko00001]	09180 Brite Hierarchies	09182 Protein families: genetic information processing	03021 Transcription machinery	NA	NA	K03625 nusB; transcription antitermination protein NusB
k127_262895_12	0.821059	0.311676	0.0148228	Unaffected_vs_Recovered	TRUE	K03625	nusB	transcription antitermination protein NusB	COG: COG0781	unclassified	NA	KEGG Orthology (KO) [BR:ko00001]	09180 Brite Hierarchies	09182 Protein families: genetic information processing	03009 Ribosome biogenesis	NA	NA	K03625 nusB; transcription antitermination protein NusB
k127_262895_12	0.821059	0.311676	0.0148228	Unaffected_vs_Recovered	TRUE	K03625	nusB	transcription antitermination protein NusB	COG: COG0781	unclassified	NA	Transcription machinery [BR:ko03021]	Prokaryotic type	Bacterial type	Other transcription-related factors	RNA polymerase-associated proteins	NA	K03625 nusB; transcription antitermination protein NusB
k127_262895_12	0.821059	0.311676	0.0148228	Unaffected_vs_Recovered	TRUE	K03625	nusB	transcription antitermination protein NusB	COG: COG0781	unclassified	NA	Ribosome biogenesis [BR:ko03009]	Prokaryotic type	rRNA transcription factors	NA	NA	NA	K03625 nusB; transcription antitermination protein NusB
k127_262895_14	-1.80677	0.457145	0.00063324	Unaffected_vs_Diseased	TRUE	K00942	gmk, GUK1	guanylate kinase [EC:2.7.4.8]	COG: COG0194 GO: 0004385	Cutibacterium acnes	d_Bacteria;p_Actinomycetota;c_Actinomycetia;o_Propionibacteriales;f_Propionibacteriaceae;g_Cutibacterium;s_Cutibacterium acnes	KEGG Orthology (KO) [BR:ko00001]	09100 Metabolism	09104 Nucleotide metabolism	00230 Purine metabolism	NA	NA	K00942 gmk, GUK1; guanylate kinase
k127_262895_14	-1.80677	0.457145	0.00063324	Unaffected_vs_Diseased	TRUE	K00942	gmk, GUK1	guanylate kinase [EC:2.7.4.8]	COG: COG0194 GO: 0004385	Cutibacterium acnes	d_Bacteria;p_Actinomycetota;c_Actinomycetia;o_Propionibacteriales;f_Propionibacteriaceae;g_Cutibacterium;s_Cutibacterium acnes	Enzymes [BR:ko01000]	2. Transferases	2.7 Transferring phosphorus-containing groups	2.7.4 Phosphotransferases with a phosphate group as acceptor	2.7.4.8 guanylate kinase	NA	K00942 gmk, GUK1; guanylate kinase
k127_287790_1	1.5475	0.398829	0.00075729	Unaffected_vs_Recovered	TRUE	K01752	E4.3.1.17, sdaA, sdaB, tdcG	L-serine dehydratase [EC:4.3.1.17]	COG: COG1760 GO: 0003941	Cutibacterium acnes	d_Bacteria;p_Actinomycetota;c_Actinomycetia;o_Propionibacteriales;f_Propionibacteriaceae;g_Cutibacterium;s_Cutibacterium acnes	KEGG Orthology (KO) [BR:ko00001]	09100 Metabolism	09105 Amino acid metabolism	00260 Glycine, serine and threonine metabolism	NA	NA	K01752 E4.3.1.17, sdaA, sdaB, tdcG; L-serine dehydratase
k127_287790_1	1.5475	0.398829	0.00075729	Unaffected_vs_Recovered	TRUE	K01752	E4.3.1.17, sdaA, sdaB, tdcG	L-serine dehydratase [EC:4.3.1.17]	COG: COG1760 GO: 0003941	Cutibacterium acnes	d_Bacteria;p_Actinomycetota;c_Actinomycetia;o_Propionibacteriales;f_Propionibacteriaceae;g_Cutibacterium;s_Cutibacterium acnes	KEGG Orthology (KO) [BR:ko00001]	09100 Metabolism	09105 Amino acid metabolism	00270 Cysteine and methionine metabolism	NA	NA	K01752 E4.3.1.17, sdaA, sdaB, tdcG; L-serine dehydratase
k127_287790_1	1.5475	0.398829	0.00075729	Unaffected_vs_Recovered	TRUE	K01752	E4.3.1.17, sdaA, sdaB, tdcG	L-serine dehydratase [EC:4.3.1.17]	COG: COG1760 GO: 0003941	Cutibacterium acnes	d_Bacteria;p_Actinomycetota;c_Actinomycetia;o_Propionibacteriales;f_Propionibacteriaceae;g_Cutibacterium;s_Cutibacterium acnes	Enzymes [BR:ko01000]	4. Lyases	4.3 Carbon-nitrogen lyases	4.3.1 Ammonia-lyases	4.3.1.17 L-serine ammonia-lyase	NA	K01752 E4.3.1.17, sdaA, sdaB, tdcG; L-serine dehydratase
k127_299619_3	-1.41277	0.675232	0.0476463	Unaffected_vs_WillbeDiseased	TRUE	K01079	serB, PSPH	phosphoserine phosphatase [EC:3.1.3.3]	COG: COG0560 GO: 0036424	Cutibacterium acnes	d_Bacteria;p_Actinomycetota;c_Actinomycetia;o_Propionibacteriales;f_Propionibacteriaceae;g_Cutibacterium;s_Cutibacterium acnes	KEGG Orthology (KO) [BR:ko00001]	09100 Metabolism	09102 Energy metabolism	00680 Methane metabolism	NA	NA	K01079 serB, PSPH; phosphoserine phosphatase
k127_299619_3	-1.41277	0.675232	0.0476463	Unaffected_vs_WillbeDiseased	TRUE	K01079	serB, PSPH	phosphoserine phosphatase [EC:3.1.3.3]	COG: COG0560 GO: 0036424	Cutibacterium acnes	d_Bacteria;p_Actinomycetota;c_Actinomycetia;o_Propionibacteriales;f_Propionibacteriaceae;g_Cutibacterium;s_Cutibacterium acnes	KEGG Orthology (KO) [BR:ko00001]	09100 Metabolism	09105 Amino acid metabolism	00260 Glycine, serine and threonine metabolism	NA	NA	K01079 serB, PSPH; phosphoserine phosphatase
k127_299619_3	-1.41277	0.675232	0.0476463	Unaffected_vs_WillbeDiseased	TRUE	K01079	serB, PSPH	phosphoserine phosphatase [EC:3.1.3.3]	COG: COG0560 GO: 0036424	Cutibacterium acnes	d_Bacteria;p_Actinomycetota;c_Actinomycetia;o_Propionibacteriales;f_Propionibacteriaceae;g_Cutibacterium;s_Cutibacterium acnes	KEGG Orthology (KO) [BR:ko00001]	09180 Brite Hierarchies	09181 Protein families: metabolism	01009 Protein phosphatases and associated proteins	NA	NA	K01079 serB, PSPH; phosphoserine phosphatase
k127_299619_3	-1.41277	0.675232	0.0476463	Unaffected_vs_WillbeDiseased	TRUE	K01079	serB, PSPH	phosphoserine phosphatase [EC:3.1.3.3]	COG: COG0560 GO: 0036424	Cutibacterium acnes	d_Bacteria;p_Actinomycetota;c_Actinomycetia;o_Propionibacteriales;f_Propionibacteriaceae;g_Cutibacterium;s_Cutibacterium acnes	Enzymes [BR:ko01000]	3. Hydrolases	3.1 Acting on ester bonds	3.1.3 Phosphoric-monoester hydrolases	3.1.3.3 phosphoserine phosphatase	NA	K01079 serB, PSPH; phosphoserine phosphatase
k127_299619_3	-1.41277	0.675232	0.0476463	Unaffected_vs_WillbeDiseased	TRUE	K01079	serB, PSPH	phosphoserine phosphatase [EC:3.1.3.3]	COG: COG0560 GO: 0036424	Cutibacterium acnes	d_Bacteria;p_Actinomycetota;c_Actinomycetia;o_Propionibacteriales;f_Propionibacteriaceae;g_Cutibacterium;s_Cutibacterium acnes	Protein phosphatases and associated proteins [BR:ko01009]	HAD phosphatases	Other HAD phosphatases	NA	NA	NA	K01079 serB, PSPH; phosphoserine phosphatase
k127_299619_3	-2.12754	0.325417	1.14e-06	Unaffected_vs_Diseased	TRUE	K01079	serB, PSPH	phosphoserine phosphatase [EC:3.1.3.3]	COG: COG0560 GO: 0036424	Cutibacterium acnes	d_Bacteria;p_Actinomycetota;c_Actinomycetia;o_Propionibacteriales;f_Propionibacteriaceae;g_Cutibacterium;s_Cutibacterium acnes	KEGG Orthology (KO) [BR:ko00001]	09100 Metabolism	09102 Energy metabolism	00680 Methane metabolism	NA	NA	K01079 serB, PSPH; phosphoserine phosphatase
k127_299619_3	-2.12754	0.325417	1.14e-06	Unaffected_vs_Diseased	TRUE	K01079	serB, PSPH	phosphoserine phosphatase [EC:3.1.3.3]	COG: COG0560 GO: 0036424	Cutibacterium acnes	d_Bacteria;p_Actinomycetota;c_Actinomycetia;o_Propionibacteriales;f_Propionibacteriaceae;g_Cutibacterium;s_Cutibacterium acnes	KEGG Orthology (KO) [BR:ko00001]	09100 Metabolism	09105 Amino acid metabolism	00260 Glycine, serine and threonine metabolism	NA	NA	K01079 serB, PSPH; phosphoserine phosphatase
k127_299619_3	-2.12754	0.325417	1.14e-06	Unaffected_vs_Diseased	TRUE	K01079	serB, PSPH	phosphoserine phosphatase [EC:3.1.3.3]	COG: COG0560 GO: 0036424	Cutibacterium acnes	d_Bacteria;p_Actinomycetota;c_Actinomycetia;o_Propionibacteriales;f_Propionibacteriaceae;g_Cutibacterium;s_Cutibacterium acnes	KEGG Orthology (KO) [BR:ko00001]	09180 Brite Hierarchies	09181 Protein families: metabolism	01009 Protein phosphatases and associated proteins	NA	NA	K01079 serB, PSPH; phosphoserine phosphatase
k127_299619_3	-2.12754	0.325417	1.14e-06	Unaffected_vs_Diseased	TRUE	K01079	serB, PSPH	phosphoserine phosphatase [EC:3.1.3.3]	COG: COG0560 GO: 0036424	Cutibacterium acnes	d_Bacteria;p_Actinomycetota;c_Actinomycetia;o_Propionibacteriales;f_Propionibacteriaceae;g_Cutibacterium;s_Cutibacterium acnes	Enzymes [BR:ko01000]	3. Hydrolases	3.1 Acting on ester bonds	3.1.3 Phosphoric-monoester hydrolases	3.1.3.3 phosphoserine phosphatase	NA	K01079 serB, PSPH; phosphoserine phosphatase
k127_299619_3	-2.12754	0.325417	1.14e-06	Unaffected_vs_Diseased	TRUE	K01079	serB, PSPH	phosphoserine phosphatase [EC:3.1.3.3]	COG: COG0560 GO: 0036424	Cutibacterium acnes	d_Bacteria;p_Actinomycetota;c_Actinomycetia;o_Propionibacteriales;f_Propionibacteriaceae;g_Cutibacterium;s_Cutibacterium acnes	Protein phosphatases and associated proteins [BR:ko01009]	HAD phosphatases	Other HAD phosphatases	NA	NA	NA	K01079 serB, PSPH; phosphoserine phosphatase
k127_303624_2	3.59515	0.611946	5.48e-06	Unaffected_vs_Diseased	TRUE	K02703	psbA	photosystem II P680 reaction center D1 protein [EC:1.10.3.9]	NA	JAAGZL01 sp024206335	d_Bacteria;p_Pseudomonadota;c_Gammaproteobacteria;o_Chromatiales;f_Sedimenticolaceae;g_JAAGZL01;s_JAAGZL01 sp024206335	KEGG Orthology (KO) [BR:ko00001]	09100 Metabolism	09102 Energy metabolism	00195 Photosynthesis	NA	NA	K02703 psbA; photosystem II P680 reaction center D1 protein
k127_303624_2	3.59515	0.611946	5.48e-06	Unaffected_vs_Diseased	TRUE	K02703	psbA	photosystem II P680 reaction center D1 protein [EC:1.10.3.9]	NA	JAAGZL01 sp024206335	d_Bacteria;p_Pseudomonadota;c_Gammaproteobacteria;o_Chromatiales;f_Sedimenticolaceae;g_JAAGZL01;s_JAAGZL01 sp024206335	KEGG Orthology (KO) [BR:ko00001]	09180 Brite Hierarchies	09181 Protein families: metabolism	00194 Photosynthesis proteins	NA	NA	K02703 psbA; photosystem II P680 reaction center D1 protein
k127_303624_2	3.59515	0.611946	5.48e-06	Unaffected_vs_Diseased	TRUE	K02703	psbA	photosystem II P680 reaction center D1 protein [EC:1.10.3.9]	NA	JAAGZL01 sp024206335	d_Bacteria;p_Pseudomonadota;c_Gammaproteobacteria;o_Chromatiales;f_Sedimenticolaceae;g_JAAGZL01;s_JAAGZL01 sp024206335	Enzymes [BR:ko01000]	1. Oxidoreductases	1.10 Acting on diphenols and related substances as donors	1.10.3 With oxygen as acceptor	1.10.3.9 photosystem II	NA	K02703 psbA; photosystem II P680 reaction center D1 protein
k127_303624_2	3.59515	0.611946	5.48e-06	Unaffected_vs_Diseased	TRUE	K02703	psbA	photosystem II P680 reaction center D1 protein [EC:1.10.3.9]	NA	JAAGZL01 sp024206335	d_Bacteria;p_Pseudomonadota;c_Gammaproteobacteria;o_Chromatiales;f_Sedimenticolaceae;g_JAAGZL01;s_JAAGZL01 sp024206335	Photosynthesis proteins [BR:ko00194]	Photosystem and electron transport system	Photosystem II (P680 chlorophyll a) [OT]	Main subunits	NA	NA	K02703 psbA; photosystem II P680 reaction center D1 protein
k127_319618_1	-1.79386	0.820735	0.0392796	Unaffected_vs_WillbeDiseased	TRUE	K15987	hppA	K(+)-stimulated pyrophosphate-energized sodium pump [EC:7.2.3.1]	TC: 3.A.10.1 3.A.10.2 3.A.10.3	Cutibacterium acnes	d_Bacteria;p_Actinomycetota;c_Actinomycetia;o_Propionibacteriales;f_Propionibacteriaceae;g_Cutibacterium;s_Cutibacterium acnes	KEGG Orthology (KO) [BR:ko00001]	09180 Brite Hierarchies	09183 Protein families: signaling and cellular processes	02000 Transporters	NA	NA	K15987 hppA; K(+)-stimulated pyrophosphate-energized sodium pump
k127_319618_1	-1.79386	0.820735	0.0392796	Unaffected_vs_WillbeDiseased	TRUE	K15987	hppA	K(+)-stimulated pyrophosphate-energized sodium pump [EC:7.2.3.1]	TC: 3.A.10.1 3.A.10.2 3.A.10.3	Cutibacterium acnes	d_Bacteria;p_Actinomycetota;c_Actinomycetia;o_Propionibacteriales;f_Propionibacteriaceae;g_Cutibacterium;s_Cutibacterium acnes	Enzymes [BR:ko01000]	7. Translocases	7.2 Catalysing the translocation of inorganic cations	7.2.3	7.2.3.1 Na+-exporting diphosphatase	NA	K15987 hppA; K(+)-stimulated pyrophosphate-energized sodium pump
k127_319618_1	-1.79386	0.820735	0.0392796	Unaffected_vs_WillbeDiseased	TRUE	K15987	hppA	K(+)-stimulated pyrophosphate-energized sodium pump [EC:7.2.3.1]	TC: 3.A.10.1 3.A.10.2 3.A.10.3	Cutibacterium acnes	d_Bacteria;p_Actinomycetota;c_Actinomycetia;o_Propionibacteriales;f_Propionibacteriaceae;g_Cutibacterium;s_Cutibacterium acnes	Transporters [BR:ko02000]	Other transporters	Primary active transporters	NA	NA	NA	K15987 hppA; K(+)-stimulated pyrophosphate-energized sodium pump
k127_319618_9	1.04979	0.465783	0.0340391	Unaffected_vs_Recovered	TRUE	K01057	PGLS, pgl, devB	6-phosphogluconolactonase [EC:3.1.1.31]	COG: COG0363 GO: 0017057	Cutibacterium acnes	d_Bacteria;p_Actinomycetota;c_Actinomycetia;o_Propionibacteriales;f_Propionibacteriaceae;g_Cutibacterium;s_Cutibacterium acnes	KEGG Orthology (KO) [BR:ko00001]	09100 Metabolism	09101 Carbohydrate metabolism	00030 Pentose phosphate pathway	NA	NA	K01057 PGLS, pgl, devB; 6-phosphogluconolactonase
k127_319618_9	1.04979	0.465783	0.0340391	Unaffected_vs_Recovered	TRUE	K01057	PGLS, pgl, devB	6-phosphogluconolactonase [EC:3.1.1.31]	COG: COG0363 GO: 0017057	Cutibacterium acnes	d_Bacteria;p_Actinomycetota;c_Actinomycetia;o_Propionibacteriales;f_Propionibacteriaceae;g_Cutibacterium;s_Cutibacterium acnes	Enzymes [BR:ko01000]	3. Hydrolases	3.1 Acting on ester bonds	3.1.1 Carboxylic-ester hydrolases	3.1.1.31 6-phosphogluconolactonase	NA	K01057 PGLS, pgl, devB; 6-phosphogluconolactonase
k127_324478_3	-1.96711	0.866956	0.032964	Unaffected_vs_WillbeDiseased	TRUE	K15581	oppB	oligopeptide transport system permease protein	COG: COG0601 TC: 3.A.1.5	Cutibacterium acnes	d_Bacteria;p_Actinomycetota;c_Actinomycetia;o_Propionibacteriales;f_Propionibacteriaceae;g_Cutibacterium;s_Cutibacterium acnes	KEGG Orthology (KO) [BR:ko00001]	09130 Environmental Information Processing	09131 Membrane transport	02010 ABC transporters	NA	NA	K15581 oppB; oligopeptide transport system permease protein
k127_324478_3	-1.96711	0.866956	0.032964	Unaffected_vs_WillbeDiseased	TRUE	K15581	oppB	oligopeptide transport system permease protein	COG: COG0601 TC: 3.A.1.5	Cutibacterium acnes	d_Bacteria;p_Actinomycetota;c_Actinomycetia;o_Propionibacteriales;f_Propionibacteriaceae;g_Cutibacterium;s_Cutibacterium acnes	KEGG Orthology (KO) [BR:ko00001]	09140 Cellular Processes	09145 Cellular community - prokaryotes	02024 Quorum sensing	NA	NA	K15581 oppB; oligopeptide transport system permease protein
k127_324478_3	-1.96711	0.866956	0.032964	Unaffected_vs_WillbeDiseased	TRUE	K15581	oppB	oligopeptide transport system permease protein	COG: COG0601 TC: 3.A.1.5	Cutibacterium acnes	d_Bacteria;p_Actinomycetota;c_Actinomycetia;o_Propionibacteriales;f_Propionibacteriaceae;g_Cutibacterium;s_Cutibacterium acnes	KEGG Orthology (KO) [BR:ko00001]	09160 Human Diseases	09175 Drug resistance: antimicrobial	01501 beta-Lactam resistance	NA	NA	K15581 oppB; oligopeptide transport system permease protein
k127_324478_3	-1.96711	0.866956	0.032964	Unaffected_vs_WillbeDiseased	TRUE	K15581	oppB	oligopeptide transport system permease protein	COG: COG0601 TC: 3.A.1.5	Cutibacterium acnes	d_Bacteria;p_Actinomycetota;c_Actinomycetia;o_Propionibacteriales;f_Propionibacteriaceae;g_Cutibacterium;s_Cutibacterium acnes	KEGG Orthology (KO) [BR:ko00001]	09180 Brite Hierarchies	09183 Protein families: signaling and cellular processes	02000 Transporters	NA	NA	K15581 oppB; oligopeptide transport system permease protein
k127_324478_3	-1.96711	0.866956	0.032964	Unaffected_vs_WillbeDiseased	TRUE	K15581	oppB	oligopeptide transport system permease protein	COG: COG0601 TC: 3.A.1.5	Cutibacterium acnes	d_Bacteria;p_Actinomycetota;c_Actinomycetia;o_Propionibacteriales;f_Propionibacteriaceae;g_Cutibacterium;s_Cutibacterium acnes	Transporters [BR:ko02000]	ABC transporters, prokaryotic type	Peptide and nickel transporters	Oligopeptide transporter	NA	NA	K15581 oppB; oligopeptide transport system permease protein
k127_324478_3	-1.54456	0.408055	0.00095762	Unaffected_vs_Diseased	TRUE	K15581	oppB	oligopeptide transport system permease protein	COG: COG0601 TC: 3.A.1.5	Cutibacterium acnes	d_Bacteria;p_Actinomycetota;c_Actinomycetia;o_Propionibacteriales;f_Propionibacteriaceae;g_Cutibacterium;s_Cutibacterium acnes	KEGG Orthology (KO) [BR:ko00001]	09130 Environmental Information Processing	09131 Membrane transport	02010 ABC transporters	NA	NA	K15581 oppB; oligopeptide transport system permease protein
k127_324478_3	-1.54456	0.408055	0.00095762	Unaffected_vs_Diseased	TRUE	K15581	oppB	oligopeptide transport system permease protein	COG: COG0601 TC: 3.A.1.5	Cutibacterium acnes	d_Bacteria;p_Actinomycetota;c_Actinomycetia;o_Propionibacteriales;f_Propionibacteriaceae;g_Cutibacterium;s_Cutibacterium acnes	KEGG Orthology (KO) [BR:ko00001]	09140 Cellular Processes	09145 Cellular community - prokaryotes	02024 Quorum sensing	NA	NA	K15581 oppB; oligopeptide transport system permease protein
k127_324478_3	-1.54456	0.408055	0.00095762	Unaffected_vs_Diseased	TRUE	K15581	oppB	oligopeptide transport system permease protein	COG: COG0601 TC: 3.A.1.5	Cutibacterium acnes	d_Bacteria;p_Actinomycetota;c_Actinomycetia;o_Propionibacteriales;f_Propionibacteriaceae;g_Cutibacterium;s_Cutibacterium acnes	KEGG Orthology (KO) [BR:ko00001]	09160 Human Diseases	09175 Drug resistance: antimicrobial	01501 beta-Lactam resistance	NA	NA	K15581 oppB; oligopeptide transport system permease protein
k127_324478_3	-1.54456	0.408055	0.00095762	Unaffected_vs_Diseased	TRUE	K15581	oppB	oligopeptide transport system permease protein	COG: COG0601 TC: 3.A.1.5	Cutibacterium acnes	d_Bacteria;p_Actinomycetota;c_Actinomycetia;o_Propionibacteriales;f_Propionibacteriaceae;g_Cutibacterium;s_Cutibacterium acnes	KEGG Orthology (KO) [BR:ko00001]	09180 Brite Hierarchies	09183 Protein families: signaling and cellular processes	02000 Transporters	NA	NA	K15581 oppB; oligopeptide transport system permease protein
k127_324478_3	-1.54456	0.408055	0.00095762	Unaffected_vs_Diseased	TRUE	K15581	oppB	oligopeptide transport system permease protein	COG: COG0601 TC: 3.A.1.5	Cutibacterium acnes	d_Bacteria;p_Actinomycetota;c_Actinomycetia;o_Propionibacteriales;f_Propionibacteriaceae;g_Cutibacterium;s_Cutibacterium acnes	Transporters [BR:ko02000]	ABC transporters, prokaryotic type	Peptide and nickel transporters	Oligopeptide transporter	NA	NA	K15581 oppB; oligopeptide transport system permease protein
k127_324478_8	-1.59176	0.566708	0.00996659	Unaffected_vs_Diseased	TRUE	K00928	lysC	aspartate kinase [EC:2.7.2.4]	COG: COG0527 GO: 0004072	Cutibacterium acnes	d_Bacteria;p_Actinomycetota;c_Actinomycetia;o_Propionibacteriales;f_Propionibacteriaceae;g_Cutibacterium;s_Cutibacterium acnes	KEGG Orthology (KO) [BR:ko00001]	09100 Metabolism	09105 Amino acid metabolism	00260 Glycine, serine and threonine metabolism	NA	NA	K00928 lysC; aspartate kinase
k127_324478_8	-1.59176	0.566708	0.00996659	Unaffected_vs_Diseased	TRUE	K00928	lysC	aspartate kinase [EC:2.7.2.4]	COG: COG0527 GO: 0004072	Cutibacterium acnes	d_Bacteria;p_Actinomycetota;c_Actinomycetia;o_Propionibacteriales;f_Propionibacteriaceae;g_Cutibacterium;s_Cutibacterium acnes	KEGG Orthology (KO) [BR:ko00001]	09100 Metabolism	09105 Amino acid metabolism	00270 Cysteine and methionine metabolism	NA	NA	K00928 lysC; aspartate kinase
k127_324478_8	-1.59176	0.566708	0.00996659	Unaffected_vs_Diseased	TRUE	K00928	lysC	aspartate kinase [EC:2.7.2.4]	COG: COG0527 GO: 0004072	Cutibacterium acnes	d_Bacteria;p_Actinomycetota;c_Actinomycetia;o_Propionibacteriales;f_Propionibacteriaceae;g_Cutibacterium;s_Cutibacterium acnes	KEGG Orthology (KO) [BR:ko00001]	09100 Metabolism	09105 Amino acid metabolism	00300 Lysine biosynthesis	NA	NA	K00928 lysC; aspartate kinase
k127_324478_8	-1.59176	0.566708	0.00996659	Unaffected_vs_Diseased	TRUE	K00928	lysC	aspartate kinase [EC:2.7.2.4]	COG: COG0527 GO: 0004072	Cutibacterium acnes	d_Bacteria;p_Actinomycetota;c_Actinomycetia;o_Propionibacteriales;f_Propionibacteriaceae;g_Cutibacterium;s_Cutibacterium acnes	KEGG Orthology (KO) [BR:ko00001]	09100 Metabolism	09110 Biosynthesis of other secondary metabolites	00261 Monobactam biosynthesis	NA	NA	K00928 lysC; aspartate kinase
k127_324478_8	-1.59176	0.566708	0.00996659	Unaffected_vs_Diseased	TRUE	K00928	lysC	aspartate kinase [EC:2.7.2.4]	COG: COG0527 GO: 0004072	Cutibacterium acnes	d_Bacteria;p_Actinomycetota;c_Actinomycetia;o_Propionibacteriales;f_Propionibacteriaceae;g_Cutibacterium;s_Cutibacterium acnes	Enzymes [BR:ko01000]	2. Transferases	2.7 Transferring phosphorus-containing groups	2.7.2 Phosphotransferases with a carboxy group as acceptor	2.7.2.4 aspartate kinase	NA	K00928 lysC; aspartate kinase
k127_343204_12	1.51603	0.445246	0.00242939	Unaffected_vs_Recovered	TRUE	K07652	vicK	two-component system, OmpR family, sensor histidine kinase VicK [EC:2.7.13.3]	COG: COG5002 GO: 0000155	Bacteria	d_Bacteria	KEGG Orthology (KO) [BR:ko00001]	09130 Environmental Information Processing	09132 Signal transduction	02020 Two-component system	NA	NA	K07652 vicK; two-component system, OmpR family, sensor histidine kinase VicK
k127_343204_12	1.51603	0.445246	0.00242939	Unaffected_vs_Recovered	TRUE	K07652	vicK	two-component system, OmpR family, sensor histidine kinase VicK [EC:2.7.13.3]	COG: COG5002 GO: 0000155	Bacteria	d_Bacteria	KEGG Orthology (KO) [BR:ko00001]	09180 Brite Hierarchies	09181 Protein families: metabolism	01001 Protein kinases	NA	NA	K07652 vicK; two-component system, OmpR family, sensor histidine kinase VicK
k127_343204_12	1.51603	0.445246	0.00242939	Unaffected_vs_Recovered	TRUE	K07652	vicK	two-component system, OmpR family, sensor histidine kinase VicK [EC:2.7.13.3]	COG: COG5002 GO: 0000155	Bacteria	d_Bacteria	KEGG Orthology (KO) [BR:ko00001]	09180 Brite Hierarchies	09183 Protein families: signaling and cellular processes	02022 Two-component system	NA	NA	K07652 vicK; two-component system, OmpR family, sensor histidine kinase VicK
k127_343204_12	1.51603	0.445246	0.00242939	Unaffected_vs_Recovered	TRUE	K07652	vicK	two-component system, OmpR family, sensor histidine kinase VicK [EC:2.7.13.3]	COG: COG5002 GO: 0000155	Bacteria	d_Bacteria	Enzymes [BR:ko01000]	2. Transferases	2.7 Transferring phosphorus-containing groups	2.7.13 Protein-histidine kinases	2.7.13.3 histidine kinase	NA	K07652 vicK; two-component system, OmpR family, sensor histidine kinase VicK
k127_343204_12	1.51603	0.445246	0.00242939	Unaffected_vs_Recovered	TRUE	K07652	vicK	two-component system, OmpR family, sensor histidine kinase VicK [EC:2.7.13.3]	COG: COG5002 GO: 0000155	Bacteria	d_Bacteria	Protein kinases [BR:ko01001]	Histidine kinases	OmpR family	NA	NA	NA	K07652 vicK; two-component system, OmpR family, sensor histidine kinase VicK
k127_343204_12	1.51603	0.445246	0.00242939	Unaffected_vs_Recovered	TRUE	K07652	vicK	two-component system, OmpR family, sensor histidine kinase VicK [EC:2.7.13.3]	COG: COG5002 GO: 0000155	Bacteria	d_Bacteria	Two-component system [BR:ko02022]	OmpR family	VicK-VicR (cell wall metabolism)	NA	NA	NA	K07652 vicK; two-component system, OmpR family, sensor histidine kinase VicK
k127_359868_2	-1.61856	0.442904	0.0013213	Unaffected_vs_WillbeDiseased	TRUE	K14335	pimC	alpha-1,6-mannosyltransferase [EC:2.4.1.-]	COG: COG0438 CAZy: GT4	Cutibacterium acnes	d_Bacteria;p_Actinomycetota;c_Actinomycetia;o_Propionibacteriales;f_Propionibacteriaceae;g_Cutibacterium;s_Cutibacterium acnes	KEGG Orthology (KO) [BR:ko00001]	09100 Metabolism	09107 Glycan biosynthesis and metabolism	00571 Lipoarabinomannan (LAM) biosynthesis	NA	NA	K14335 pimC; alpha-1,6-mannosyltransferase
k127_359868_2	-1.61856	0.442904	0.0013213	Unaffected_vs_WillbeDiseased	TRUE	K14335	pimC	alpha-1,6-mannosyltransferase [EC:2.4.1.-]	COG: COG0438 CAZy: GT4	Cutibacterium acnes	d_Bacteria;p_Actinomycetota;c_Actinomycetia;o_Propionibacteriales;f_Propionibacteriaceae;g_Cutibacterium;s_Cutibacterium acnes	KEGG Orthology (KO) [BR:ko00001]	09180 Brite Hierarchies	09181 Protein families: metabolism	01003 Glycosyltransferases	NA	NA	K14335 pimC; alpha-1,6-mannosyltransferase
k127_359868_2	-1.61856	0.442904	0.0013213	Unaffected_vs_WillbeDiseased	TRUE	K14335	pimC	alpha-1,6-mannosyltransferase [EC:2.4.1.-]	COG: COG0438 CAZy: GT4	Cutibacterium acnes	d_Bacteria;p_Actinomycetota;c_Actinomycetia;o_Propionibacteriales;f_Propionibacteriaceae;g_Cutibacterium;s_Cutibacterium acnes	Glycosyltransferases [BR:ko01003]	GPI-anchor biosynthesis	Phosphatidylinositol mannoside	NA	NA	NA	K14335 pimC; alpha-1,6-mannosyltransferase
k127_362985_2	1.34379	0.435422	0.00521554	Unaffected_vs_Recovered	TRUE	K06044	treY, glgY	(1->4)-alpha-D-glucan 1-alpha-D-glucosylmutase [EC:5.4.99.15]	COG: COG3280 GO: 0047470 CAZy: GH13	Propionibacteriaceae	d_Bacteria;p_Actinomycetota;c_Actinomycetia;o_Propionibacteriales;f_Propionibacteriaceae	KEGG Orthology (KO) [BR:ko00001]	09100 Metabolism	09101 Carbohydrate metabolism	00500 Starch and sucrose metabolism	NA	NA	K06044 treY, glgY; (1->4)-alpha-D-glucan 1-alpha-D-glucosylmutase
k127_362985_2	1.34379	0.435422	0.00521554	Unaffected_vs_Recovered	TRUE	K06044	treY, glgY	(1->4)-alpha-D-glucan 1-alpha-D-glucosylmutase [EC:5.4.99.15]	COG: COG3280 GO: 0047470 CAZy: GH13	Propionibacteriaceae	d_Bacteria;p_Actinomycetota;c_Actinomycetia;o_Propionibacteriales;f_Propionibacteriaceae	Enzymes [BR:ko01000]	5. Isomerases	5.4 Intramolecular transferases	5.4.99 Transferring other groups	5.4.99.15 (1->4)-alpha-D-glucan 1-alpha-D-glucosylmutase	NA	K06044 treY, glgY; (1->4)-alpha-D-glucan 1-alpha-D-glucosylmutase
k127_362985_10	-1.66062	0.59962	0.010908	Unaffected_vs_Diseased	TRUE	K12132	prkC, stkP	eukaryotic-like serine/threonine-protein kinase [EC:2.7.11.1]	COG: COG0515 COG2815	Cutibacterium	d_Bacteria;p_Actinomycetota;c_Actinomycetia;o_Propionibacteriales;f_Propionibacteriaceae;g_Cutibacterium	KEGG Orthology (KO) [BR:ko00001]	09180 Brite Hierarchies	09181 Protein families: metabolism	01001 Protein kinases	NA	NA	K12132 prkC, stkP; eukaryotic-like serine/threonine-protein kinase
k127_362985_10	-1.66062	0.59962	0.010908	Unaffected_vs_Diseased	TRUE	K12132	prkC, stkP	eukaryotic-like serine/threonine-protein kinase [EC:2.7.11.1]	COG: COG0515 COG2815	Cutibacterium	d_Bacteria;p_Actinomycetota;c_Actinomycetia;o_Propionibacteriales;f_Propionibacteriaceae;g_Cutibacterium	Enzymes [BR:ko01000]	2. Transferases	2.7 Transferring phosphorus-containing groups	2.7.11 Protein-serine/threonine kinases	2.7.11.1 non-specific serine/threonine protein kinase	NA	K12132 prkC, stkP; eukaryotic-like serine/threonine-protein kinase
k127_362985_10	-1.66062	0.59962	0.010908	Unaffected_vs_Diseased	TRUE	K12132	prkC, stkP	eukaryotic-like serine/threonine-protein kinase [EC:2.7.11.1]	COG: COG0515 COG2815	Cutibacterium	d_Bacteria;p_Actinomycetota;c_Actinomycetia;o_Propionibacteriales;f_Propionibacteriaceae;g_Cutibacterium	Protein kinases [BR:ko01001]	Serine/threonine kinases: Other	Bacterial family	NA	NA	NA	K12132 prkC, stkP; eukaryotic-like serine/threonine-protein kinase
k127_367282_8	-1.21119	0.526359	0.0307892	Unaffected_vs_Diseased	TRUE	K00339	nuoJ	NADH-quinone oxidoreductase subunit J [EC:7.1.1.2]	COG: COG0839 GO: 0008137 TC: 3.D.1	unclassified	NA	KEGG Orthology (KO) [BR:ko00001]	09100 Metabolism	09102 Energy metabolism	00190 Oxidative phosphorylation	NA	NA	K00339 nuoJ; NADH-quinone oxidoreductase subunit J
k127_367282_8	-1.21119	0.526359	0.0307892	Unaffected_vs_Diseased	TRUE	K00339	nuoJ	NADH-quinone oxidoreductase subunit J [EC:7.1.1.2]	COG: COG0839 GO: 0008137 TC: 3.D.1	unclassified	NA	Enzymes [BR:ko01000]	7. Translocases	7.1 Catalysing the translocation of protons	7.1.1 Linked to oxidoreductase reactions	7.1.1.2 NADH:ubiquinone reductase (H+-translocating)	NA	K00339 nuoJ; NADH-quinone oxidoreductase subunit J
k127_371065_1	-3.32174	0.949038	0.00192754	Unaffected_vs_WillbeDiseased	TRUE	K00508	E1.14.19.3	linoleoyl-CoA desaturase [EC:1.14.19.3]	COG: COG3239 GO: 0016213	unclassified	NA	KEGG Orthology (KO) [BR:ko00001]	09100 Metabolism	09103 Lipid metabolism	00591 Linoleic acid metabolism	NA	NA	K00508 E1.14.19.3; linoleoyl-CoA desaturase
k127_371065_1	-3.32174	0.949038	0.00192754	Unaffected_vs_WillbeDiseased	TRUE	K00508	E1.14.19.3	linoleoyl-CoA desaturase [EC:1.14.19.3]	COG: COG3239 GO: 0016213	unclassified	NA	KEGG Orthology (KO) [BR:ko00001]	09180 Brite Hierarchies	09181 Protein families: metabolism	01004 Lipid biosynthesis proteins	NA	NA	K00508 E1.14.19.3; linoleoyl-CoA desaturase
k127_371065_1	-3.32174	0.949038	0.00192754	Unaffected_vs_WillbeDiseased	TRUE	K00508	E1.14.19.3	linoleoyl-CoA desaturase [EC:1.14.19.3]	COG: COG3239 GO: 0016213	unclassified	NA	Enzymes [BR:ko01000]	1. Oxidoreductases	1.14 Acting on paired donors, with incorporation or reduction of molecular oxygen	1.14.19 With oxidation of a pair of donors resulting in the reduction of O2 to two molecules of water	1.14.19.3 acyl-CoA 6-desaturase	NA	K00508 E1.14.19.3; linoleoyl-CoA desaturase
k127_371065_1	-3.32174	0.949038	0.00192754	Unaffected_vs_WillbeDiseased	TRUE	K00508	E1.14.19.3	linoleoyl-CoA desaturase [EC:1.14.19.3]	COG: COG3239 GO: 0016213	unclassified	NA	Lipid biosynthesis proteins [BR:ko01004]	Desaturase	Front-end	NA	NA	NA	K00508 E1.14.19.3; linoleoyl-CoA desaturase
k127_371065_1	-4.01497	1.58746	0.0187451	Unaffected_vs_Diseased	TRUE	K00508	E1.14.19.3	linoleoyl-CoA desaturase [EC:1.14.19.3]	COG: COG3239 GO: 0016213	unclassified	NA	KEGG Orthology (KO) [BR:ko00001]	09100 Metabolism	09103 Lipid metabolism	00591 Linoleic acid metabolism	NA	NA	K00508 E1.14.19.3; linoleoyl-CoA desaturase
k127_371065_1	-4.01497	1.58746	0.0187451	Unaffected_vs_Diseased	TRUE	K00508	E1.14.19.3	linoleoyl-CoA desaturase [EC:1.14.19.3]	COG: COG3239 GO: 0016213	unclassified	NA	KEGG Orthology (KO) [BR:ko00001]	09180 Brite Hierarchies	09181 Protein families: metabolism	01004 Lipid biosynthesis proteins	NA	NA	K00508 E1.14.19.3; linoleoyl-CoA desaturase
k127_371065_1	-4.01497	1.58746	0.0187451	Unaffected_vs_Diseased	TRUE	K00508	E1.14.19.3	linoleoyl-CoA desaturase [EC:1.14.19.3]	COG: COG3239 GO: 0016213	unclassified	NA	Enzymes [BR:ko01000]	1. Oxidoreductases	1.14 Acting on paired donors, with incorporation or reduction of molecular oxygen	1.14.19 With oxidation of a pair of donors resulting in the reduction of O2 to two molecules of water	1.14.19.3 acyl-CoA 6-desaturase	NA	K00508 E1.14.19.3; linoleoyl-CoA desaturase
k127_371065_1	-4.01497	1.58746	0.0187451	Unaffected_vs_Diseased	TRUE	K00508	E1.14.19.3	linoleoyl-CoA desaturase [EC:1.14.19.3]	COG: COG3239 GO: 0016213	unclassified	NA	Lipid biosynthesis proteins [BR:ko01004]	Desaturase	Front-end	NA	NA	NA	K00508 E1.14.19.3; linoleoyl-CoA desaturase
k127_379951_11	-2.1645	0.616626	0.00188053	Unaffected_vs_Diseased	TRUE	K21029	moeB	molybdopterin-synthase adenylyltransferase [EC:2.7.7.80]	COG: COG0476 GO: 0061605	Staphylococcus epidermidis	d_Bacteria;p_Bacillota;c_Bacilli;o_Staphylococcales;f_Staphylococcaceae;g_Staphylococcus;s_Staphylococcus epidermidis	KEGG Orthology (KO) [BR:ko00001]	09120 Genetic Information Processing	09123 Folding, sorting and degradation	04122 Sulfur relay system	NA	NA	K21029 moeB; molybdopterin-synthase adenylyltransferase
k127_379951_11	-2.1645	0.616626	0.00188053	Unaffected_vs_Diseased	TRUE	K21029	moeB	molybdopterin-synthase adenylyltransferase [EC:2.7.7.80]	COG: COG0476 GO: 0061605	Staphylococcus epidermidis	d_Bacteria;p_Bacillota;c_Bacilli;o_Staphylococcales;f_Staphylococcaceae;g_Staphylococcus;s_Staphylococcus epidermidis	Enzymes [BR:ko01000]	2. Transferases	2.7 Transferring phosphorus-containing groups	2.7.7 Nucleotidyltransferases	2.7.7.80 molybdopterin-synthase adenylyltransferase	NA	K21029 moeB; molybdopterin-synthase adenylyltransferase
k127_380494_1	-4.87287	1.3258	0.00125488	Unaffected_vs_WillbeDiseased	TRUE	K01620	ltaE	threonine aldolase [EC:4.1.2.48]	COG: COG2008 GO: 0004793 0008732	unclassified	NA	KEGG Orthology (KO) [BR:ko00001]	09100 Metabolism	09105 Amino acid metabolism	00260 Glycine, serine and threonine metabolism	NA	NA	K01620 ltaE; threonine aldolase
k127_380494_1	-4.87287	1.3258	0.00125488	Unaffected_vs_WillbeDiseased	TRUE	K01620	ltaE	threonine aldolase [EC:4.1.2.48]	COG: COG2008 GO: 0004793 0008732	unclassified	NA	Enzymes [BR:ko01000]	4. Lyases	4.1 Carbon-carbon lyases	4.1.2 Aldehyde-lyases	4.1.2.48 low-specificity L-threonine aldolase	NA	K01620 ltaE; threonine aldolase
k127_380494_1	-2.40996	1.02051	0.0270451	Unaffected_vs_Diseased	TRUE	K01620	ltaE	threonine aldolase [EC:4.1.2.48]	COG: COG2008 GO: 0004793 0008732	unclassified	NA	KEGG Orthology (KO) [BR:ko00001]	09100 Metabolism	09105 Amino acid metabolism	00260 Glycine, serine and threonine metabolism	NA	NA	K01620 ltaE; threonine aldolase
k127_380494_1	-2.40996	1.02051	0.0270451	Unaffected_vs_Diseased	TRUE	K01620	ltaE	threonine aldolase [EC:4.1.2.48]	COG: COG2008 GO: 0004793 0008732	unclassified	NA	Enzymes [BR:ko01000]	4. Lyases	4.1 Carbon-carbon lyases	4.1.2 Aldehyde-lyases	4.1.2.48 low-specificity L-threonine aldolase	NA	K01620 ltaE; threonine aldolase
k127_382753_14	-2.21142	0.764798	0.0082326	Unaffected_vs_Diseased	TRUE	K01883	CARS, cysS	cysteinyl-tRNA synthetase [EC:6.1.1.16]	COG: COG0215 GO: 0004817	Staphylococcus epidermidis	d_Bacteria;p_Bacillota;c_Bacilli;o_Staphylococcales;f_Staphylococcaceae;g_Staphylococcus;s_Staphylococcus epidermidis	KEGG Orthology (KO) [BR:ko00001]	09120 Genetic Information Processing	09122 Translation	00970 Aminoacyl-tRNA biosynthesis	NA	NA	K01883 CARS, cysS; cysteinyl-tRNA synthetase
k127_382753_14	-2.21142	0.764798	0.0082326	Unaffected_vs_Diseased	TRUE	K01883	CARS, cysS	cysteinyl-tRNA synthetase [EC:6.1.1.16]	COG: COG0215 GO: 0004817	Staphylococcus epidermidis	d_Bacteria;p_Bacillota;c_Bacilli;o_Staphylococcales;f_Staphylococcaceae;g_Staphylococcus;s_Staphylococcus epidermidis	KEGG Orthology (KO) [BR:ko00001]	09180 Brite Hierarchies	09181 Protein families: metabolism	01007 Amino acid related enzymes	NA	NA	K01883 CARS, cysS; cysteinyl-tRNA synthetase
k127_382753_14	-2.21142	0.764798	0.0082326	Unaffected_vs_Diseased	TRUE	K01883	CARS, cysS	cysteinyl-tRNA synthetase [EC:6.1.1.16]	COG: COG0215 GO: 0004817	Staphylococcus epidermidis	d_Bacteria;p_Bacillota;c_Bacilli;o_Staphylococcales;f_Staphylococcaceae;g_Staphylococcus;s_Staphylococcus epidermidis	KEGG Orthology (KO) [BR:ko00001]	09180 Brite Hierarchies	09182 Protein families: genetic information processing	03016 Transfer RNA biogenesis	NA	NA	K01883 CARS, cysS; cysteinyl-tRNA synthetase
k127_382753_14	-2.21142	0.764798	0.0082326	Unaffected_vs_Diseased	TRUE	K01883	CARS, cysS	cysteinyl-tRNA synthetase [EC:6.1.1.16]	COG: COG0215 GO: 0004817	Staphylococcus epidermidis	d_Bacteria;p_Bacillota;c_Bacilli;o_Staphylococcales;f_Staphylococcaceae;g_Staphylococcus;s_Staphylococcus epidermidis	Enzymes [BR:ko01000]	6. Ligases	6.1 Forming carbon-oxygen bonds	6.1.1 Ligases forming aminoacyl-tRNA and related compounds	6.1.1.16 cysteine---tRNA ligase	NA	K01883 CARS, cysS; cysteinyl-tRNA synthetase
k127_382753_14	-2.21142	0.764798	0.0082326	Unaffected_vs_Diseased	TRUE	K01883	CARS, cysS	cysteinyl-tRNA synthetase [EC:6.1.1.16]	COG: COG0215 GO: 0004817	Staphylococcus epidermidis	d_Bacteria;p_Bacillota;c_Bacilli;o_Staphylococcales;f_Staphylococcaceae;g_Staphylococcus;s_Staphylococcus epidermidis	Amino acid related enzymes [BR:ko01007]	Aminoacyl-tRNA synthetase	Class I (G)	NA	NA	NA	K01883 CARS, cysS; cysteinyl-tRNA synthetase
k127_382753_14	-2.21142	0.764798	0.0082326	Unaffected_vs_Diseased	TRUE	K01883	CARS, cysS	cysteinyl-tRNA synthetase [EC:6.1.1.16]	COG: COG0215 GO: 0004817	Staphylococcus epidermidis	d_Bacteria;p_Bacillota;c_Bacilli;o_Staphylococcales;f_Staphylococcaceae;g_Staphylococcus;s_Staphylococcus epidermidis	Transfer RNA biogenesis [BR:ko03016]	Eukaryotic type	Aminoacyl-tRNA synthetases (AARSs)	Other AARSs	NA	NA	K01883 CARS, cysS; cysteinyl-tRNA synthetase
k127_382753_14	-2.21142	0.764798	0.0082326	Unaffected_vs_Diseased	TRUE	K01883	CARS, cysS	cysteinyl-tRNA synthetase [EC:6.1.1.16]	COG: COG0215 GO: 0004817	Staphylococcus epidermidis	d_Bacteria;p_Bacillota;c_Bacilli;o_Staphylococcales;f_Staphylococcaceae;g_Staphylococcus;s_Staphylococcus epidermidis	Transfer RNA biogenesis [BR:ko03016]	Prokaryotic type	Aminoacyl-tRNA synthetases (AARSs)	Other AARSs	NA	NA	K01883 CARS, cysS; cysteinyl-tRNA synthetase
k127_389998_6	-2.8567	0.419337	6.01e-07	Unaffected_vs_Diseased	TRUE	K00864	glpK, GK	glycerol kinase [EC:2.7.1.30]	COG: COG0554 GO: 0004370	Lawsonella clevelandensis A	d_Bacteria;p_Actinomycetota;c_Actinomycetia;o_Mycobacteriales;f_Mycobacteriaceae;g_Lawsonella;s_Lawsonella clevelandensis A	KEGG Orthology (KO) [BR:ko00001]	09100 Metabolism	09103 Lipid metabolism	00561 Glycerolipid metabolism	NA	NA	K00864 glpK, GK; glycerol kinase
k127_389998_6	-2.8567	0.419337	6.01e-07	Unaffected_vs_Diseased	TRUE	K00864	glpK, GK	glycerol kinase [EC:2.7.1.30]	COG: COG0554 GO: 0004370	Lawsonella clevelandensis A	d_Bacteria;p_Actinomycetota;c_Actinomycetia;o_Mycobacteriales;f_Mycobacteriaceae;g_Lawsonella;s_Lawsonella clevelandensis A	KEGG Orthology (KO) [BR:ko00001]	09150 Organismal Systems	09152 Endocrine system	03320 PPAR signaling pathway	NA	NA	K00864 glpK, GK; glycerol kinase
k127_389998_6	-2.8567	0.419337	6.01e-07	Unaffected_vs_Diseased	TRUE	K00864	glpK, GK	glycerol kinase [EC:2.7.1.30]	COG: COG0554 GO: 0004370	Lawsonella clevelandensis A	d_Bacteria;p_Actinomycetota;c_Actinomycetia;o_Mycobacteriales;f_Mycobacteriaceae;g_Lawsonella;s_Lawsonella clevelandensis A	KEGG Orthology (KO) [BR:ko00001]	09150 Organismal Systems	09159 Environmental adaptation	04626 Plant-pathogen interaction	NA	NA	K00864 glpK, GK; glycerol kinase
k127_389998_6	-2.8567	0.419337	6.01e-07	Unaffected_vs_Diseased	TRUE	K00864	glpK, GK	glycerol kinase [EC:2.7.1.30]	COG: COG0554 GO: 0004370	Lawsonella clevelandensis A	d_Bacteria;p_Actinomycetota;c_Actinomycetia;o_Mycobacteriales;f_Mycobacteriaceae;g_Lawsonella;s_Lawsonella clevelandensis A	KEGG Orthology (KO) [BR:ko00001]	09180 Brite Hierarchies	09183 Protein families: signaling and cellular processes	04147 Exosome	NA	NA	K00864 glpK, GK; glycerol kinase
k127_389998_6	-2.8567	0.419337	6.01e-07	Unaffected_vs_Diseased	TRUE	K00864	glpK, GK	glycerol kinase [EC:2.7.1.30]	COG: COG0554 GO: 0004370	Lawsonella clevelandensis A	d_Bacteria;p_Actinomycetota;c_Actinomycetia;o_Mycobacteriales;f_Mycobacteriaceae;g_Lawsonella;s_Lawsonella clevelandensis A	Enzymes [BR:ko01000]	2. Transferases	2.7 Transferring phosphorus-containing groups	2.7.1 Phosphotransferases with an alcohol group as acceptor	2.7.1.30 glycerol kinase	NA	K00864 glpK, GK; glycerol kinase
k127_389998_6	-2.8567	0.419337	6.01e-07	Unaffected_vs_Diseased	TRUE	K00864	glpK, GK	glycerol kinase [EC:2.7.1.30]	COG: COG0554 GO: 0004370	Lawsonella clevelandensis A	d_Bacteria;p_Actinomycetota;c_Actinomycetia;o_Mycobacteriales;f_Mycobacteriaceae;g_Lawsonella;s_Lawsonella clevelandensis A	Exosome [BR:ko04147]	Exosomal proteins	Exosomal proteins of other body fluids (saliva and urine)	NA	NA	NA	K00864 glpK, GK; glycerol kinase
k127_392743_1	-0.84542	0.144798	5.98e-06	Unaffected_vs_WillbeDiseased	TRUE	K04043	dnaK, HSPA9	molecular chaperone DnaK	COG: COG0443 TC: 1.A.33.1	Bacteria	d_Bacteria	KEGG Orthology (KO) [BR:ko00001]	09120 Genetic Information Processing	09123 Folding, sorting and degradation	03018 RNA degradation	NA	NA	K04043 dnaK, HSPA9; molecular chaperone DnaK
k127_392743_1	-0.84542	0.144798	5.98e-06	Unaffected_vs_WillbeDiseased	TRUE	K04043	dnaK, HSPA9	molecular chaperone DnaK	COG: COG0443 TC: 1.A.33.1	Bacteria	d_Bacteria	KEGG Orthology (KO) [BR:ko00001]	09150 Organismal Systems	09149 Aging	04212 Longevity regulating pathway - worm	NA	NA	K04043 dnaK, HSPA9; molecular chaperone DnaK
k127_392743_1	-0.84542	0.144798	5.98e-06	Unaffected_vs_WillbeDiseased	TRUE	K04043	dnaK, HSPA9	molecular chaperone DnaK	COG: COG0443 TC: 1.A.33.1	Bacteria	d_Bacteria	KEGG Orthology (KO) [BR:ko00001]	09160 Human Diseases	09171 Infectious disease: bacterial	05152 Tuberculosis	NA	NA	K04043 dnaK, HSPA9; molecular chaperone DnaK
k127_392743_1	-0.84542	0.144798	5.98e-06	Unaffected_vs_WillbeDiseased	TRUE	K04043	dnaK, HSPA9	molecular chaperone DnaK	COG: COG0443 TC: 1.A.33.1	Bacteria	d_Bacteria	KEGG Orthology (KO) [BR:ko00001]	09180 Brite Hierarchies	09182 Protein families: genetic information processing	03019 Messenger RNA biogenesis	NA	NA	K04043 dnaK, HSPA9; molecular chaperone DnaK
k127_392743_1	-0.84542	0.144798	5.98e-06	Unaffected_vs_WillbeDiseased	TRUE	K04043	dnaK, HSPA9	molecular chaperone DnaK	COG: COG0443 TC: 1.A.33.1	Bacteria	d_Bacteria	KEGG Orthology (KO) [BR:ko00001]	09180 Brite Hierarchies	09182 Protein families: genetic information processing	03110 Chaperones and folding catalysts	NA	NA	K04043 dnaK, HSPA9; molecular chaperone DnaK
k127_392743_1	-0.84542	0.144798	5.98e-06	Unaffected_vs_WillbeDiseased	TRUE	K04043	dnaK, HSPA9	molecular chaperone DnaK	COG: COG0443 TC: 1.A.33.1	Bacteria	d_Bacteria	KEGG Orthology (KO) [BR:ko00001]	09180 Brite Hierarchies	09182 Protein families: genetic information processing	03029 Mitochondrial biogenesis	NA	NA	K04043 dnaK, HSPA9; molecular chaperone DnaK
k127_392743_1	-0.84542	0.144798	5.98e-06	Unaffected_vs_WillbeDiseased	TRUE	K04043	dnaK, HSPA9	molecular chaperone DnaK	COG: COG0443 TC: 1.A.33.1	Bacteria	d_Bacteria	KEGG Orthology (KO) [BR:ko00001]	09180 Brite Hierarchies	09183 Protein families: signaling and cellular processes	04147 Exosome	NA	NA	K04043 dnaK, HSPA9; molecular chaperone DnaK
k127_392743_1	-0.84542	0.144798	5.98e-06	Unaffected_vs_WillbeDiseased	TRUE	K04043	dnaK, HSPA9	molecular chaperone DnaK	COG: COG0443 TC: 1.A.33.1	Bacteria	d_Bacteria	Messenger RNA biogenesis [BR:ko03019]	Prokaryotic type	Bacterial mRNA degradation factors	Other RNA degradation factors	Chaperones	NA	K04043 dnaK, HSPA9; molecular chaperone DnaK
k127_392743_1	-0.84542	0.144798	5.98e-06	Unaffected_vs_WillbeDiseased	TRUE	K04043	dnaK, HSPA9	molecular chaperone DnaK	COG: COG0443 TC: 1.A.33.1	Bacteria	d_Bacteria	Chaperones and folding catalysts [BR:ko03110]	Heat shock proteins	HSP70 / DNAK	NA	NA	NA	K04043 dnaK, HSPA9; molecular chaperone DnaK
k127_392743_1	-0.84542	0.144798	5.98e-06	Unaffected_vs_WillbeDiseased	TRUE	K04043	dnaK, HSPA9	molecular chaperone DnaK	COG: COG0443 TC: 1.A.33.1	Bacteria	d_Bacteria	Mitochondrial biogenesis [BR:ko03029]	Mitochondrial protein import machinery	Matrix	MMC/PAM proteins	NA	NA	K04043 dnaK, HSPA9; molecular chaperone DnaK
k127_392743_1	-0.84542	0.144798	5.98e-06	Unaffected_vs_WillbeDiseased	TRUE	K04043	dnaK, HSPA9	molecular chaperone DnaK	COG: COG0443 TC: 1.A.33.1	Bacteria	d_Bacteria	Mitochondrial biogenesis [BR:ko03029]	Mitochondrial quality control factors	Regulator of mitochondrial biogenesis	Proteins involved in Fe-S cluster biogenesis	NA	NA	K04043 dnaK, HSPA9; molecular chaperone DnaK
k127_392743_1	-0.84542	0.144798	5.98e-06	Unaffected_vs_WillbeDiseased	TRUE	K04043	dnaK, HSPA9	molecular chaperone DnaK	COG: COG0443 TC: 1.A.33.1	Bacteria	d_Bacteria	Exosome [BR:ko04147]	Exosomal proteins	Exosomal proteins of haemopoietic cells (B-cell, T-cell, DC-cell, reticulocyte, and mast cell)	NA	NA	NA	K04043 dnaK, HSPA9; molecular chaperone DnaK
k127_392743_1	-0.84542	0.144798	5.98e-06	Unaffected_vs_WillbeDiseased	TRUE	K04043	dnaK, HSPA9	molecular chaperone DnaK	COG: COG0443 TC: 1.A.33.1	Bacteria	d_Bacteria	Exosome [BR:ko04147]	Exosomal proteins	Exosomal proteins of breast cancer cells	NA	NA	NA	K04043 dnaK, HSPA9; molecular chaperone DnaK
k127_392743_1	-0.84542	0.144798	5.98e-06	Unaffected_vs_WillbeDiseased	TRUE	K04043	dnaK, HSPA9	molecular chaperone DnaK	COG: COG0443 TC: 1.A.33.1	Bacteria	d_Bacteria	Exosome [BR:ko04147]	Exosomal proteins	Exosomal proteins of colorectal cancer cells	NA	NA	NA	K04043 dnaK, HSPA9; molecular chaperone DnaK
k127_406886_14	-2.37107	0.75084	0.00439909	Unaffected_vs_WillbeDiseased	TRUE	K02434	gatB, PET112	aspartyl-tRNA(Asn)/glutamyl-tRNA(Gln) amidotransferase subunit B [EC:6.3.5.6 6.3.5.7]	COG: COG0064 GO: 0050566 0050567	Staphylococcus pasteuri	d_Bacteria;p_Bacillota;c_Bacilli;o_Staphylococcales;f_Staphylococcaceae;g_Staphylococcus;s_Staphylococcus pasteuri	KEGG Orthology (KO) [BR:ko00001]	09120 Genetic Information Processing	09122 Translation	00970 Aminoacyl-tRNA biosynthesis	NA	NA	K02434 gatB, PET112; aspartyl-tRNA(Asn)/glutamyl-tRNA(Gln) amidotransferase subunit B
k127_406886_14	-2.37107	0.75084	0.00439909	Unaffected_vs_WillbeDiseased	TRUE	K02434	gatB, PET112	aspartyl-tRNA(Asn)/glutamyl-tRNA(Gln) amidotransferase subunit B [EC:6.3.5.6 6.3.5.7]	COG: COG0064 GO: 0050566 0050567	Staphylococcus pasteuri	d_Bacteria;p_Bacillota;c_Bacilli;o_Staphylococcales;f_Staphylococcaceae;g_Staphylococcus;s_Staphylococcus pasteuri	KEGG Orthology (KO) [BR:ko00001]	09180 Brite Hierarchies	09182 Protein families: genetic information processing	03029 Mitochondrial biogenesis	NA	NA	K02434 gatB, PET112; aspartyl-tRNA(Asn)/glutamyl-tRNA(Gln) amidotransferase subunit B
k127_406886_14	-2.37107	0.75084	0.00439909	Unaffected_vs_WillbeDiseased	TRUE	K02434	gatB, PET112	aspartyl-tRNA(Asn)/glutamyl-tRNA(Gln) amidotransferase subunit B [EC:6.3.5.6 6.3.5.7]	COG: COG0064 GO: 0050566 0050567	Staphylococcus pasteuri	d_Bacteria;p_Bacillota;c_Bacilli;o_Staphylococcales;f_Staphylococcaceae;g_Staphylococcus;s_Staphylococcus pasteuri	Enzymes [BR:ko01000]	6. Ligases	6.3 Forming carbon-nitrogen bonds	6.3.5 Carbon-nitrogen ligases with glutamine as amido-N-donor	6.3.5.6 asparaginyl-tRNA synthase (glutamine-hydrolysing)	NA	K02434 gatB, PET112; aspartyl-tRNA(Asn)/glutamyl-tRNA(Gln) amidotransferase subunit B
k127_406886_14	-2.37107	0.75084	0.00439909	Unaffected_vs_WillbeDiseased	TRUE	K02434	gatB, PET112	aspartyl-tRNA(Asn)/glutamyl-tRNA(Gln) amidotransferase subunit B [EC:6.3.5.6 6.3.5.7]	COG: COG0064 GO: 0050566 0050567	Staphylococcus pasteuri	d_Bacteria;p_Bacillota;c_Bacilli;o_Staphylococcales;f_Staphylococcaceae;g_Staphylococcus;s_Staphylococcus pasteuri	Enzymes [BR:ko01000]	6. Ligases	6.3 Forming carbon-nitrogen bonds	6.3.5 Carbon-nitrogen ligases with glutamine as amido-N-donor	6.3.5.7 glutaminyl-tRNA synthase (glutamine-hydrolysing)	NA	K02434 gatB, PET112; aspartyl-tRNA(Asn)/glutamyl-tRNA(Gln) amidotransferase subunit B
k127_406886_14	-2.37107	0.75084	0.00439909	Unaffected_vs_WillbeDiseased	TRUE	K02434	gatB, PET112	aspartyl-tRNA(Asn)/glutamyl-tRNA(Gln) amidotransferase subunit B [EC:6.3.5.6 6.3.5.7]	COG: COG0064 GO: 0050566 0050567	Staphylococcus pasteuri	d_Bacteria;p_Bacillota;c_Bacilli;o_Staphylococcales;f_Staphylococcaceae;g_Staphylococcus;s_Staphylococcus pasteuri	Mitochondrial biogenesis [BR:ko03029]	Mitochondrial DNA transcription, translation, and replication factors	Mitochondrial transcription and translation factors	Other mitochondrial DNA transcription and translation factors	NA	NA	K02434 gatB, PET112; aspartyl-tRNA(Asn)/glutamyl-tRNA(Gln) amidotransferase subunit B
k127_406886_14	-3.62085	1.36223	0.0140522	Unaffected_vs_Diseased	TRUE	K02434	gatB, PET112	aspartyl-tRNA(Asn)/glutamyl-tRNA(Gln) amidotransferase subunit B [EC:6.3.5.6 6.3.5.7]	COG: COG0064 GO: 0050566 0050567	Staphylococcus pasteuri	d_Bacteria;p_Bacillota;c_Bacilli;o_Staphylococcales;f_Staphylococcaceae;g_Staphylococcus;s_Staphylococcus pasteuri	KEGG Orthology (KO) [BR:ko00001]	09120 Genetic Information Processing	09122 Translation	00970 Aminoacyl-tRNA biosynthesis	NA	NA	K02434 gatB, PET112; aspartyl-tRNA(Asn)/glutamyl-tRNA(Gln) amidotransferase subunit B
k127_406886_14	-3.62085	1.36223	0.0140522	Unaffected_vs_Diseased	TRUE	K02434	gatB, PET112	aspartyl-tRNA(Asn)/glutamyl-tRNA(Gln) amidotransferase subunit B [EC:6.3.5.6 6.3.5.7]	COG: COG0064 GO: 0050566 0050567	Staphylococcus pasteuri	d_Bacteria;p_Bacillota;c_Bacilli;o_Staphylococcales;f_Staphylococcaceae;g_Staphylococcus;s_Staphylococcus pasteuri	KEGG Orthology (KO) [BR:ko00001]	09180 Brite Hierarchies	09182 Protein families: genetic information processing	03029 Mitochondrial biogenesis	NA	NA	K02434 gatB, PET112; aspartyl-tRNA(Asn)/glutamyl-tRNA(Gln) amidotransferase subunit B
k127_406886_14	-3.62085	1.36223	0.0140522	Unaffected_vs_Diseased	TRUE	K02434	gatB, PET112	aspartyl-tRNA(Asn)/glutamyl-tRNA(Gln) amidotransferase subunit B [EC:6.3.5.6 6.3.5.7]	COG: COG0064 GO: 0050566 0050567	Staphylococcus pasteuri	d_Bacteria;p_Bacillota;c_Bacilli;o_Staphylococcales;f_Staphylococcaceae;g_Staphylococcus;s_Staphylococcus pasteuri	Enzymes [BR:ko01000]	6. Ligases	6.3 Forming carbon-nitrogen bonds	6.3.5 Carbon-nitrogen ligases with glutamine as amido-N-donor	6.3.5.6 asparaginyl-tRNA synthase (glutamine-hydrolysing)	NA	K02434 gatB, PET112; aspartyl-tRNA(Asn)/glutamyl-tRNA(Gln) amidotransferase subunit B
k127_406886_14	-3.62085	1.36223	0.0140522	Unaffected_vs_Diseased	TRUE	K02434	gatB, PET112	aspartyl-tRNA(Asn)/glutamyl-tRNA(Gln) amidotransferase subunit B [EC:6.3.5.6 6.3.5.7]	COG: COG0064 GO: 0050566 0050567	Staphylococcus pasteuri	d_Bacteria;p_Bacillota;c_Bacilli;o_Staphylococcales;f_Staphylococcaceae;g_Staphylococcus;s_Staphylococcus pasteuri	Enzymes [BR:ko01000]	6. Ligases	6.3 Forming carbon-nitrogen bonds	6.3.5 Carbon-nitrogen ligases with glutamine as amido-N-donor	6.3.5.7 glutaminyl-tRNA synthase (glutamine-hydrolysing)	NA	K02434 gatB, PET112; aspartyl-tRNA(Asn)/glutamyl-tRNA(Gln) amidotransferase subunit B
k127_406886_14	-3.62085	1.36223	0.0140522	Unaffected_vs_Diseased	TRUE	K02434	gatB, PET112	aspartyl-tRNA(Asn)/glutamyl-tRNA(Gln) amidotransferase subunit B [EC:6.3.5.6 6.3.5.7]	COG: COG0064 GO: 0050566 0050567	Staphylococcus pasteuri	d_Bacteria;p_Bacillota;c_Bacilli;o_Staphylococcales;f_Staphylococcaceae;g_Staphylococcus;s_Staphylococcus pasteuri	Mitochondrial biogenesis [BR:ko03029]	Mitochondrial DNA transcription, translation, and replication factors	Mitochondrial transcription and translation factors	Other mitochondrial DNA transcription and translation factors	NA	NA	K02434 gatB, PET112; aspartyl-tRNA(Asn)/glutamyl-tRNA(Gln) amidotransferase subunit B
k127_409322_3	-1.98503	0.679411	0.00767451	Unaffected_vs_WillbeDiseased	TRUE	K01191	MAN2C1	alpha-mannosidase [EC:3.2.1.24]	COG: COG0383 GO: 0004559 CAZy: GH38	Streptococcus mitis BO	d_Bacteria;p_Bacillota;c_Bacilli;o_Lactobacillales;f_Streptococcaceae;g_Streptococcus;s_Streptococcus mitis BO	KEGG Orthology (KO) [BR:ko00001]	09100 Metabolism	09107 Glycan biosynthesis and metabolism	00511 Other glycan degradation	NA	NA	K01191 MAN2C1; alpha-mannosidase
k127_409322_3	-1.98503	0.679411	0.00767451	Unaffected_vs_WillbeDiseased	TRUE	K01191	MAN2C1	alpha-mannosidase [EC:3.2.1.24]	COG: COG0383 GO: 0004559 CAZy: GH38	Streptococcus mitis BO	d_Bacteria;p_Bacillota;c_Bacilli;o_Lactobacillales;f_Streptococcaceae;g_Streptococcus;s_Streptococcus mitis BO	KEGG Orthology (KO) [BR:ko00001]	09180 Brite Hierarchies	09182 Protein families: genetic information processing	04131 Membrane trafficking	NA	NA	K01191 MAN2C1; alpha-mannosidase
k127_409322_3	-1.98503	0.679411	0.00767451	Unaffected_vs_WillbeDiseased	TRUE	K01191	MAN2C1	alpha-mannosidase [EC:3.2.1.24]	COG: COG0383 GO: 0004559 CAZy: GH38	Streptococcus mitis BO	d_Bacteria;p_Bacillota;c_Bacilli;o_Lactobacillales;f_Streptococcaceae;g_Streptococcus;s_Streptococcus mitis BO	Enzymes [BR:ko01000]	3. Hydrolases	3.2 Glycosylases	3.2.1 Glycosidases, i.e. enzymes that hydrolyse O- and S-glycosyl compounds	3.2.1.24 alpha-mannosidase	NA	K01191 MAN2C1; alpha-mannosidase
k127_409322_3	-1.98503	0.679411	0.00767451	Unaffected_vs_WillbeDiseased	TRUE	K01191	MAN2C1	alpha-mannosidase [EC:3.2.1.24]	COG: COG0383 GO: 0004559 CAZy: GH38	Streptococcus mitis BO	d_Bacteria;p_Bacillota;c_Bacilli;o_Lactobacillales;f_Streptococcaceae;g_Streptococcus;s_Streptococcus mitis BO	Membrane trafficking [BR:ko04131]	Autophagy	Cytoplasm to vacuolar targeting (CVT) pathway	Selective cargos	NA	NA	K01191 MAN2C1; alpha-mannosidase
k127_412181_6	0.992513	0.261733	0.00094145	Unaffected_vs_Recovered	TRUE	K00611	OTC, argF, argI	ornithine carbamoyltransferase [EC:2.1.3.3]	COG: COG0078 GO: 0004585	Cutibacterium acnes	d_Bacteria;p_Actinomycetota;c_Actinomycetia;o_Propionibacteriales;f_Propionibacteriaceae;g_Cutibacterium;s_Cutibacterium acnes	KEGG Orthology (KO) [BR:ko00001]	09100 Metabolism	09105 Amino acid metabolism	00220 Arginine biosynthesis	NA	NA	K00611 OTC, argF, argI; ornithine carbamoyltransferase
k127_412181_6	0.992513	0.261733	0.00094145	Unaffected_vs_Recovered	TRUE	K00611	OTC, argF, argI	ornithine carbamoyltransferase [EC:2.1.3.3]	COG: COG0078 GO: 0004585	Cutibacterium acnes	d_Bacteria;p_Actinomycetota;c_Actinomycetia;o_Propionibacteriales;f_Propionibacteriaceae;g_Cutibacterium;s_Cutibacterium acnes	Enzymes [BR:ko01000]	2. Transferases	2.1 Transferring one-carbon groups	2.1.3 Carboxy- and carbamoyltransferases	2.1.3.3 ornithine carbamoyltransferase	NA	K00611 OTC, argF, argI; ornithine carbamoyltransferase
k127_412181_7	2.08958	0.467841	0.00017601	Unaffected_vs_Recovered	TRUE	K01478	arcA	arginine deiminase [EC:3.5.3.6]	COG: COG2235 GO: 0016990	Cutibacterium acnes	d_Bacteria;p_Actinomycetota;c_Actinomycetia;o_Propionibacteriales;f_Propionibacteriaceae;g_Cutibacterium;s_Cutibacterium acnes	KEGG Orthology (KO) [BR:ko00001]	09100 Metabolism	09105 Amino acid metabolism	00220 Arginine biosynthesis	NA	NA	K01478 arcA; arginine deiminase
k127_412181_7	2.08958	0.467841	0.00017601	Unaffected_vs_Recovered	TRUE	K01478	arcA	arginine deiminase [EC:3.5.3.6]	COG: COG2235 GO: 0016990	Cutibacterium acnes	d_Bacteria;p_Actinomycetota;c_Actinomycetia;o_Propionibacteriales;f_Propionibacteriaceae;g_Cutibacterium;s_Cutibacterium acnes	Enzymes [BR:ko01000]	3. Hydrolases	3.5 Acting on carbon-nitrogen bonds, other than peptide bonds	3.5.3 In linear amidines	3.5.3.6 arginine deiminase	NA	K01478 arcA; arginine deiminase
k127_412181_7	1.30761	0.546905	0.0253792	Unaffected_vs_WillbeDiseased	TRUE	K01478	arcA	arginine deiminase [EC:3.5.3.6]	COG: COG2235 GO: 0016990	Cutibacterium acnes	d_Bacteria;p_Actinomycetota;c_Actinomycetia;o_Propionibacteriales;f_Propionibacteriaceae;g_Cutibacterium;s_Cutibacterium acnes	KEGG Orthology (KO) [BR:ko00001]	09100 Metabolism	09105 Amino acid metabolism	00220 Arginine biosynthesis	NA	NA	K01478 arcA; arginine deiminase
k127_412181_7	1.30761	0.546905	0.0253792	Unaffected_vs_WillbeDiseased	TRUE	K01478	arcA	arginine deiminase [EC:3.5.3.6]	COG: COG2235 GO: 0016990	Cutibacterium acnes	d_Bacteria;p_Actinomycetota;c_Actinomycetia;o_Propionibacteriales;f_Propionibacteriaceae;g_Cutibacterium;s_Cutibacterium acnes	Enzymes [BR:ko01000]	3. Hydrolases	3.5 Acting on carbon-nitrogen bonds, other than peptide bonds	3.5.3 In linear amidines	3.5.3.6 arginine deiminase	NA	K01478 arcA; arginine deiminase
k127_412181_8	-1.04762	0.230957	0.00014797	Unaffected_vs_Diseased	TRUE	K03758	arcD, lysl, lysP	arginine:ornithine antiporter / lysine permease	COG: COG0531 TC: 2.A.3.2	Cutibacterium acnes	d_Bacteria;p_Actinomycetota;c_Actinomycetia;o_Propionibacteriales;f_Propionibacteriaceae;g_Cutibacterium;s_Cutibacterium acnes	KEGG Orthology (KO) [BR:ko00001]	09180 Brite Hierarchies	09183 Protein families: signaling and cellular processes	02000 Transporters	NA	NA	K03758 arcD, lysl, lysP; arginine:ornithine antiporter / lysine permease
k127_412181_8	-1.04762	0.230957	0.00014797	Unaffected_vs_Diseased	TRUE	K03758	arcD, lysl, lysP	arginine:ornithine antiporter / lysine permease	COG: COG0531 TC: 2.A.3.2	Cutibacterium acnes	d_Bacteria;p_Actinomycetota;c_Actinomycetia;o_Propionibacteriales;f_Propionibacteriaceae;g_Cutibacterium;s_Cutibacterium acnes	Transporters [BR:ko02000]	Other transporters	Electrochemical potential-driven transporters	NA	NA	NA	K03758 arcD, lysl, lysP; arginine:ornithine antiporter / lysine permease
k127_419840_2	-2.19882	0.625911	0.00186796	Unaffected_vs_Diseased	TRUE	K01810	GPI, pgi	glucose-6-phosphate isomerase [EC:5.3.1.9]	COG: COG0166 GO: 0004347	Streptococcus	d_Bacteria;p_Bacillota;c_Bacilli;o_Lactobacillales;f_Streptococcaceae;g_Streptococcus	KEGG Orthology (KO) [BR:ko00001]	09100 Metabolism	09101 Carbohydrate metabolism	00010 Glycolysis / Gluconeogenesis	NA	NA	K01810 GPI, pgi; glucose-6-phosphate isomerase
k127_419840_2	-2.19882	0.625911	0.00186796	Unaffected_vs_Diseased	TRUE	K01810	GPI, pgi	glucose-6-phosphate isomerase [EC:5.3.1.9]	COG: COG0166 GO: 0004347	Streptococcus	d_Bacteria;p_Bacillota;c_Bacilli;o_Lactobacillales;f_Streptococcaceae;g_Streptococcus	KEGG Orthology (KO) [BR:ko00001]	09100 Metabolism	09101 Carbohydrate metabolism	00030 Pentose phosphate pathway	NA	NA	K01810 GPI, pgi; glucose-6-phosphate isomerase
k127_419840_2	-2.19882	0.625911	0.00186796	Unaffected_vs_Diseased	TRUE	K01810	GPI, pgi	glucose-6-phosphate isomerase [EC:5.3.1.9]	COG: COG0166 GO: 0004347	Streptococcus	d_Bacteria;p_Bacillota;c_Bacilli;o_Lactobacillales;f_Streptococcaceae;g_Streptococcus	KEGG Orthology (KO) [BR:ko00001]	09100 Metabolism	09101 Carbohydrate metabolism	00500 Starch and sucrose metabolism	NA	NA	K01810 GPI, pgi; glucose-6-phosphate isomerase
k127_419840_2	-2.19882	0.625911	0.00186796	Unaffected_vs_Diseased	TRUE	K01810	GPI, pgi	glucose-6-phosphate isomerase [EC:5.3.1.9]	COG: COG0166 GO: 0004347	Streptococcus	d_Bacteria;p_Bacillota;c_Bacilli;o_Lactobacillales;f_Streptococcaceae;g_Streptococcus	KEGG Orthology (KO) [BR:ko00001]	09100 Metabolism	09107 Glycan biosynthesis and metabolism	00520 Amino sugar and nucleotide sugar metabolism	NA	NA	K01810 GPI, pgi; glucose-6-phosphate isomerase
k127_419840_2	-2.19882	0.625911	0.00186796	Unaffected_vs_Diseased	TRUE	K01810	GPI, pgi	glucose-6-phosphate isomerase [EC:5.3.1.9]	COG: COG0166 GO: 0004347	Streptococcus	d_Bacteria;p_Bacillota;c_Bacilli;o_Lactobacillales;f_Streptococcaceae;g_Streptococcus	KEGG Orthology (KO) [BR:ko00001]	09180 Brite Hierarchies	09183 Protein families: signaling and cellular processes	04147 Exosome	NA	NA	K01810 GPI, pgi; glucose-6-phosphate isomerase
k127_419840_2	-2.19882	0.625911	0.00186796	Unaffected_vs_Diseased	TRUE	K01810	GPI, pgi	glucose-6-phosphate isomerase [EC:5.3.1.9]	COG: COG0166 GO: 0004347	Streptococcus	d_Bacteria;p_Bacillota;c_Bacilli;o_Lactobacillales;f_Streptococcaceae;g_Streptococcus	Enzymes [BR:ko01000]	5. Isomerases	5.3 Intramolecular oxidoreductases	5.3.1 Interconverting aldoses and ketoses, and related compounds	5.3.1.9 glucose-6-phosphate isomerase	NA	K01810 GPI, pgi; glucose-6-phosphate isomerase
k127_419840_2	-2.19882	0.625911	0.00186796	Unaffected_vs_Diseased	TRUE	K01810	GPI, pgi	glucose-6-phosphate isomerase [EC:5.3.1.9]	COG: COG0166 GO: 0004347	Streptococcus	d_Bacteria;p_Bacillota;c_Bacilli;o_Lactobacillales;f_Streptococcaceae;g_Streptococcus	Exosome [BR:ko04147]	Exosomal proteins	Exosomal proteins of haemopoietic cells (B-cell, T-cell, DC-cell, reticulocyte, and mast cell)	NA	NA	NA	K01810 GPI, pgi; glucose-6-phosphate isomerase
k127_419840_2	-2.19882	0.625911	0.00186796	Unaffected_vs_Diseased	TRUE	K01810	GPI, pgi	glucose-6-phosphate isomerase [EC:5.3.1.9]	COG: COG0166 GO: 0004347	Streptococcus	d_Bacteria;p_Bacillota;c_Bacilli;o_Lactobacillales;f_Streptococcaceae;g_Streptococcus	Exosome [BR:ko04147]	Exosomal proteins	Exosomal proteins of other body fluids (saliva and urine)	NA	NA	NA	K01810 GPI, pgi; glucose-6-phosphate isomerase
k127_419840_2	-2.19882	0.625911	0.00186796	Unaffected_vs_Diseased	TRUE	K01810	GPI, pgi	glucose-6-phosphate isomerase [EC:5.3.1.9]	COG: COG0166 GO: 0004347	Streptococcus	d_Bacteria;p_Bacillota;c_Bacilli;o_Lactobacillales;f_Streptococcaceae;g_Streptococcus	Exosome [BR:ko04147]	Exosomal proteins	Exosomal proteins of colorectal cancer cells	NA	NA	NA	K01810 GPI, pgi; glucose-6-phosphate isomerase
k127_428232_1	1.68784	0.405485	0.0003755	Unaffected_vs_Recovered	TRUE	K07071	K07071	uncharacterized protein	COG: COG1090	unclassified	NA	KEGG Orthology (KO) [BR:ko00001]	09190 Not Included in Pathway or Brite	09194 Poorly characterized	99997 Function unknown	NA	NA	K07071 K07071; uncharacterized protein
k127_428232_1	-0.307747	0.148303	0.0493455	Unaffected_vs_WillbeDiseased	TRUE	K07071	K07071	uncharacterized protein	COG: COG1090	unclassified	NA	KEGG Orthology (KO) [BR:ko00001]	09190 Not Included in Pathway or Brite	09194 Poorly characterized	99997 Function unknown	NA	NA	K07071 K07071; uncharacterized protein
k127_428232_1	1.08766	0.157751	4.98e-07	Unaffected_vs_Diseased	TRUE	K07071	K07071	uncharacterized protein	COG: COG1090	unclassified	NA	KEGG Orthology (KO) [BR:ko00001]	09190 Not Included in Pathway or Brite	09194 Poorly characterized	99997 Function unknown	NA	NA	K07071 K07071; uncharacterized protein
k127_437260_1	1.33568	0.448075	0.00668247	Unaffected_vs_Recovered	TRUE	K00868	pdxK, pdxY	pyridoxine kinase [EC:2.7.1.35]	COG: COG2240 GO: 0008478	Cutibacterium acnes	d_Bacteria;p_Actinomycetota;c_Actinomycetia;o_Propionibacteriales;f_Propionibacteriaceae;g_Cutibacterium;s_Cutibacterium acnes	KEGG Orthology (KO) [BR:ko00001]	09100 Metabolism	09108 Metabolism of cofactors and vitamins	00750 Vitamin B6 metabolism	NA	NA	K00868 pdxK, pdxY; pyridoxine kinase
k127_437260_1	1.33568	0.448075	0.00668247	Unaffected_vs_Recovered	TRUE	K00868	pdxK, pdxY	pyridoxine kinase [EC:2.7.1.35]	COG: COG2240 GO: 0008478	Cutibacterium acnes	d_Bacteria;p_Actinomycetota;c_Actinomycetia;o_Propionibacteriales;f_Propionibacteriaceae;g_Cutibacterium;s_Cutibacterium acnes	Enzymes [BR:ko01000]	2. Transferases	2.7 Transferring phosphorus-containing groups	2.7.1 Phosphotransferases with an alcohol group as acceptor	2.7.1.35 pyridoxal kinase	NA	K00868 pdxK, pdxY; pyridoxine kinase
k127_437260_1	-2.18055	0.590873	0.00120958	Unaffected_vs_Diseased	TRUE	K00868	pdxK, pdxY	pyridoxine kinase [EC:2.7.1.35]	COG: COG2240 GO: 0008478	Cutibacterium acnes	d_Bacteria;p_Actinomycetota;c_Actinomycetia;o_Propionibacteriales;f_Propionibacteriaceae;g_Cutibacterium;s_Cutibacterium acnes	KEGG Orthology (KO) [BR:ko00001]	09100 Metabolism	09108 Metabolism of cofactors and vitamins	00750 Vitamin B6 metabolism	NA	NA	K00868 pdxK, pdxY; pyridoxine kinase
k127_437260_1	-2.18055	0.590873	0.00120958	Unaffected_vs_Diseased	TRUE	K00868	pdxK, pdxY	pyridoxine kinase [EC:2.7.1.35]	COG: COG2240 GO: 0008478	Cutibacterium acnes	d_Bacteria;p_Actinomycetota;c_Actinomycetia;o_Propionibacteriales;f_Propionibacteriaceae;g_Cutibacterium;s_Cutibacterium acnes	Enzymes [BR:ko01000]	2. Transferases	2.7 Transferring phosphorus-containing groups	2.7.1 Phosphotransferases with an alcohol group as acceptor	2.7.1.35 pyridoxal kinase	NA	K00868 pdxK, pdxY; pyridoxine kinase
k127_456578_3	-2.48297	0.422227	5.4e-06	Unaffected_vs_Diseased	TRUE	K02821	ulaC, sgaA	ascorbate PTS system EIIA or EIIAB component [EC:2.7.1.194]	COG: COG1762 COG3414 GO: 0008982 0090585 TC: 4.A.7.1	Cutibacterium acnes	d_Bacteria;p_Actinomycetota;c_Actinomycetia;o_Propionibacteriales;f_Propionibacteriaceae;g_Cutibacterium;s_Cutibacterium acnes	KEGG Orthology (KO) [BR:ko00001]	09100 Metabolism	09101 Carbohydrate metabolism	00053 Ascorbate and aldarate metabolism	NA	NA	K02821 ulaC, sgaA; ascorbate PTS system EIIA or EIIAB component
k127_456578_3	-2.48297	0.422227	5.4e-06	Unaffected_vs_Diseased	TRUE	K02821	ulaC, sgaA	ascorbate PTS system EIIA or EIIAB component [EC:2.7.1.194]	COG: COG1762 COG3414 GO: 0008982 0090585 TC: 4.A.7.1	Cutibacterium acnes	d_Bacteria;p_Actinomycetota;c_Actinomycetia;o_Propionibacteriales;f_Propionibacteriaceae;g_Cutibacterium;s_Cutibacterium acnes	KEGG Orthology (KO) [BR:ko00001]	09130 Environmental Information Processing	09131 Membrane transport	02060 Phosphotransferase system (PTS)	NA	NA	K02821 ulaC, sgaA; ascorbate PTS system EIIA or EIIAB component
k127_456578_3	-2.48297	0.422227	5.4e-06	Unaffected_vs_Diseased	TRUE	K02821	ulaC, sgaA	ascorbate PTS system EIIA or EIIAB component [EC:2.7.1.194]	COG: COG1762 COG3414 GO: 0008982 0090585 TC: 4.A.7.1	Cutibacterium acnes	d_Bacteria;p_Actinomycetota;c_Actinomycetia;o_Propionibacteriales;f_Propionibacteriaceae;g_Cutibacterium;s_Cutibacterium acnes	KEGG Orthology (KO) [BR:ko00001]	09180 Brite Hierarchies	09183 Protein families: signaling and cellular processes	02000 Transporters	NA	NA	K02821 ulaC, sgaA; ascorbate PTS system EIIA or EIIAB component
k127_456578_3	-2.48297	0.422227	5.4e-06	Unaffected_vs_Diseased	TRUE	K02821	ulaC, sgaA	ascorbate PTS system EIIA or EIIAB component [EC:2.7.1.194]	COG: COG1762 COG3414 GO: 0008982 0090585 TC: 4.A.7.1	Cutibacterium acnes	d_Bacteria;p_Actinomycetota;c_Actinomycetia;o_Propionibacteriales;f_Propionibacteriaceae;g_Cutibacterium;s_Cutibacterium acnes	Enzymes [BR:ko01000]	2. Transferases	2.7 Transferring phosphorus-containing groups	2.7.1 Phosphotransferases with an alcohol group as acceptor	2.7.1.194 protein-Npi-phosphohistidine---L-ascorbate phosphotransferase	NA	K02821 ulaC, sgaA; ascorbate PTS system EIIA or EIIAB component
k127_456578_3	-2.48297	0.422227	5.4e-06	Unaffected_vs_Diseased	TRUE	K02821	ulaC, sgaA	ascorbate PTS system EIIA or EIIAB component [EC:2.7.1.194]	COG: COG1762 COG3414 GO: 0008982 0090585 TC: 4.A.7.1	Cutibacterium acnes	d_Bacteria;p_Actinomycetota;c_Actinomycetia;o_Propionibacteriales;f_Propionibacteriaceae;g_Cutibacterium;s_Cutibacterium acnes	Transporters [BR:ko02000]	Phosphotransferase system (PTS)	Enzyme II	Ascorbate-specific II component	NA	NA	K02821 ulaC, sgaA; ascorbate PTS system EIIA or EIIAB component
k127_457349_33	1.24613	0.430063	0.00811804	Unaffected_vs_Recovered	TRUE	K22044	ybiO	moderate conductance mechanosensitive channel	COG: COG0668 GO: 0008381 TC: 1.A.23.3	unclassified	NA	KEGG Orthology (KO) [BR:ko00001]	09180 Brite Hierarchies	09183 Protein families: signaling and cellular processes	02000 Transporters	NA	NA	K22044 ybiO; moderate conductance mechanosensitive channel
k127_457349_33	1.24613	0.430063	0.00811804	Unaffected_vs_Recovered	TRUE	K22044	ybiO	moderate conductance mechanosensitive channel	COG: COG0668 GO: 0008381 TC: 1.A.23.3	unclassified	NA	Transporters [BR:ko02000]	Other transporters	Pores ion channels	NA	NA	NA	K22044 ybiO; moderate conductance mechanosensitive channel
k127_462199_6	2.02935	0.811033	0.0198981	Unaffected_vs_Recovered	TRUE	K00426	cydB	cytochrome bd ubiquinol oxidase subunit II [EC:7.1.1.7]	COG: COG1294 TC: 3.D.4.3	Cutibacterium namnetense	d_Bacteria;p_Actinomycetota;c_Actinomycetia;o_Propionibacteriales;f_Propionibacteriaceae;g_Cutibacterium;s_Cutibacterium namnetense	KEGG Orthology (KO) [BR:ko00001]	09100 Metabolism	09102 Energy metabolism	00190 Oxidative phosphorylation	NA	NA	K00426 cydB; cytochrome bd ubiquinol oxidase subunit II
k127_462199_6	2.02935	0.811033	0.0198981	Unaffected_vs_Recovered	TRUE	K00426	cydB	cytochrome bd ubiquinol oxidase subunit II [EC:7.1.1.7]	COG: COG1294 TC: 3.D.4.3	Cutibacterium namnetense	d_Bacteria;p_Actinomycetota;c_Actinomycetia;o_Propionibacteriales;f_Propionibacteriaceae;g_Cutibacterium;s_Cutibacterium namnetense	KEGG Orthology (KO) [BR:ko00001]	09130 Environmental Information Processing	09132 Signal transduction	02020 Two-component system	NA	NA	K00426 cydB; cytochrome bd ubiquinol oxidase subunit II
k127_462199_6	2.02935	0.811033	0.0198981	Unaffected_vs_Recovered	TRUE	K00426	cydB	cytochrome bd ubiquinol oxidase subunit II [EC:7.1.1.7]	COG: COG1294 TC: 3.D.4.3	Cutibacterium namnetense	d_Bacteria;p_Actinomycetota;c_Actinomycetia;o_Propionibacteriales;f_Propionibacteriaceae;g_Cutibacterium;s_Cutibacterium namnetense	Enzymes [BR:ko01000]	7. Translocases	7.1 Catalysing the translocation of protons	7.1.1 Linked to oxidoreductase reactions	7.1.1.7 quinol oxidase (electrogenic, proton-motive force generating)	NA	K00426 cydB; cytochrome bd ubiquinol oxidase subunit II
k127_462199_6	-1.28886	0.47747	0.0127978	Unaffected_vs_Diseased	TRUE	K00426	cydB	cytochrome bd ubiquinol oxidase subunit II [EC:7.1.1.7]	COG: COG1294 TC: 3.D.4.3	Cutibacterium namnetense	d_Bacteria;p_Actinomycetota;c_Actinomycetia;o_Propionibacteriales;f_Propionibacteriaceae;g_Cutibacterium;s_Cutibacterium namnetense	KEGG Orthology (KO) [BR:ko00001]	09100 Metabolism	09102 Energy metabolism	00190 Oxidative phosphorylation	NA	NA	K00426 cydB; cytochrome bd ubiquinol oxidase subunit II
k127_462199_6	-1.28886	0.47747	0.0127978	Unaffected_vs_Diseased	TRUE	K00426	cydB	cytochrome bd ubiquinol oxidase subunit II [EC:7.1.1.7]	COG: COG1294 TC: 3.D.4.3	Cutibacterium namnetense	d_Bacteria;p_Actinomycetota;c_Actinomycetia;o_Propionibacteriales;f_Propionibacteriaceae;g_Cutibacterium;s_Cutibacterium namnetense	KEGG Orthology (KO) [BR:ko00001]	09130 Environmental Information Processing	09132 Signal transduction	02020 Two-component system	NA	NA	K00426 cydB; cytochrome bd ubiquinol oxidase subunit II
k127_462199_6	-1.28886	0.47747	0.0127978	Unaffected_vs_Diseased	TRUE	K00426	cydB	cytochrome bd ubiquinol oxidase subunit II [EC:7.1.1.7]	COG: COG1294 TC: 3.D.4.3	Cutibacterium namnetense	d_Bacteria;p_Actinomycetota;c_Actinomycetia;o_Propionibacteriales;f_Propionibacteriaceae;g_Cutibacterium;s_Cutibacterium namnetense	Enzymes [BR:ko01000]	7. Translocases	7.1 Catalysing the translocation of protons	7.1.1 Linked to oxidoreductase reactions	7.1.1.7 quinol oxidase (electrogenic, proton-motive force generating)	NA	K00426 cydB; cytochrome bd ubiquinol oxidase subunit II
k127_462199_14	1.44404	0.460988	0.00467295	Unaffected_vs_Recovered	TRUE	K00782	lldG	L-lactate dehydrogenase complex protein LldG	COG: COG1556	Cutibacterium namnetense	d_Bacteria;p_Actinomycetota;c_Actinomycetia;o_Propionibacteriales;f_Propionibacteriaceae;g_Cutibacterium;s_Cutibacterium namnetense	KEGG Orthology (KO) [BR:ko00001]	09190 Not Included in Pathway or Brite	09191 Unclassified: metabolism	99981 Carbohydrate metabolism	NA	NA	K00782 lldG; L-lactate dehydrogenase complex protein LldG
k127_482330_2	-2.8154	0.725733	0.00075864	Unaffected_vs_Diseased	TRUE	K01895	ACSS1_2, acs	acetyl-CoA synthetase [EC:6.2.1.1]	COG: COG0365 GO: 0003987	Cutibacterium acnes	d_Bacteria;p_Actinomycetota;c_Actinomycetia;o_Propionibacteriales;f_Propionibacteriaceae;g_Cutibacterium;s_Cutibacterium acnes	KEGG Orthology (KO) [BR:ko00001]	09100 Metabolism	09101 Carbohydrate metabolism	00010 Glycolysis / Gluconeogenesis	NA	NA	K01895 ACSS1_2, acs; acetyl-CoA synthetase
k127_482330_2	-2.8154	0.725733	0.00075864	Unaffected_vs_Diseased	TRUE	K01895	ACSS1_2, acs	acetyl-CoA synthetase [EC:6.2.1.1]	COG: COG0365 GO: 0003987	Cutibacterium acnes	d_Bacteria;p_Actinomycetota;c_Actinomycetia;o_Propionibacteriales;f_Propionibacteriaceae;g_Cutibacterium;s_Cutibacterium acnes	KEGG Orthology (KO) [BR:ko00001]	09100 Metabolism	09101 Carbohydrate metabolism	00620 Pyruvate metabolism	NA	NA	K01895 ACSS1_2, acs; acetyl-CoA synthetase
k127_482330_2	-2.8154	0.725733	0.00075864	Unaffected_vs_Diseased	TRUE	K01895	ACSS1_2, acs	acetyl-CoA synthetase [EC:6.2.1.1]	COG: COG0365 GO: 0003987	Cutibacterium acnes	d_Bacteria;p_Actinomycetota;c_Actinomycetia;o_Propionibacteriales;f_Propionibacteriaceae;g_Cutibacterium;s_Cutibacterium acnes	KEGG Orthology (KO) [BR:ko00001]	09100 Metabolism	09101 Carbohydrate metabolism	00630 Glyoxylate and dicarboxylate metabolism	NA	NA	K01895 ACSS1_2, acs; acetyl-CoA synthetase
k127_482330_2	-2.8154	0.725733	0.00075864	Unaffected_vs_Diseased	TRUE	K01895	ACSS1_2, acs	acetyl-CoA synthetase [EC:6.2.1.1]	COG: COG0365 GO: 0003987	Cutibacterium acnes	d_Bacteria;p_Actinomycetota;c_Actinomycetia;o_Propionibacteriales;f_Propionibacteriaceae;g_Cutibacterium;s_Cutibacterium acnes	KEGG Orthology (KO) [BR:ko00001]	09100 Metabolism	09101 Carbohydrate metabolism	00640 Propanoate metabolism	NA	NA	K01895 ACSS1_2, acs; acetyl-CoA synthetase
k127_482330_2	-2.8154	0.725733	0.00075864	Unaffected_vs_Diseased	TRUE	K01895	ACSS1_2, acs	acetyl-CoA synthetase [EC:6.2.1.1]	COG: COG0365 GO: 0003987	Cutibacterium acnes	d_Bacteria;p_Actinomycetota;c_Actinomycetia;o_Propionibacteriales;f_Propionibacteriaceae;g_Cutibacterium;s_Cutibacterium acnes	KEGG Orthology (KO) [BR:ko00001]	09100 Metabolism	09102 Energy metabolism	00720 Other carbon fixation pathways	NA	NA	K01895 ACSS1_2, acs; acetyl-CoA synthetase
k127_482330_2	-2.8154	0.725733	0.00075864	Unaffected_vs_Diseased	TRUE	K01895	ACSS1_2, acs	acetyl-CoA synthetase [EC:6.2.1.1]	COG: COG0365 GO: 0003987	Cutibacterium acnes	d_Bacteria;p_Actinomycetota;c_Actinomycetia;o_Propionibacteriales;f_Propionibacteriaceae;g_Cutibacterium;s_Cutibacterium acnes	KEGG Orthology (KO) [BR:ko00001]	09100 Metabolism	09102 Energy metabolism	00680 Methane metabolism	NA	NA	K01895 ACSS1_2, acs; acetyl-CoA synthetase
k127_482330_2	-2.8154	0.725733	0.00075864	Unaffected_vs_Diseased	TRUE	K01895	ACSS1_2, acs	acetyl-CoA synthetase [EC:6.2.1.1]	COG: COG0365 GO: 0003987	Cutibacterium acnes	d_Bacteria;p_Actinomycetota;c_Actinomycetia;o_Propionibacteriales;f_Propionibacteriaceae;g_Cutibacterium;s_Cutibacterium acnes	KEGG Orthology (KO) [BR:ko00001]	09180 Brite Hierarchies	09181 Protein families: metabolism	01004 Lipid biosynthesis proteins	NA	NA	K01895 ACSS1_2, acs; acetyl-CoA synthetase
k127_482330_2	-2.8154	0.725733	0.00075864	Unaffected_vs_Diseased	TRUE	K01895	ACSS1_2, acs	acetyl-CoA synthetase [EC:6.2.1.1]	COG: COG0365 GO: 0003987	Cutibacterium acnes	d_Bacteria;p_Actinomycetota;c_Actinomycetia;o_Propionibacteriales;f_Propionibacteriaceae;g_Cutibacterium;s_Cutibacterium acnes	Enzymes [BR:ko01000]	6. Ligases	6.2 Forming carbon-sulfur bonds	6.2.1 Acid-thiol ligases	6.2.1.1 acetate---CoA ligase	NA	K01895 ACSS1_2, acs; acetyl-CoA synthetase
k127_482330_2	-2.8154	0.725733	0.00075864	Unaffected_vs_Diseased	TRUE	K01895	ACSS1_2, acs	acetyl-CoA synthetase [EC:6.2.1.1]	COG: COG0365 GO: 0003987	Cutibacterium acnes	d_Bacteria;p_Actinomycetota;c_Actinomycetia;o_Propionibacteriales;f_Propionibacteriaceae;g_Cutibacterium;s_Cutibacterium acnes	Lipid biosynthesis proteins [BR:ko01004]	Acyl-CoA ligase	Short/medium chain acyl-CoA ligase	NA	NA	NA	K01895 ACSS1_2, acs; acetyl-CoA synthetase
k127_488919_4	0.958892	0.449797	0.0439243	Unaffected_vs_Recovered	TRUE	K06168	miaB	tRNA-2-methylthio-N6-dimethylallyladenosine synthase [EC:2.8.4.3]	COG: COG0621	Cutibacterium acnes	d_Bacteria;p_Actinomycetota;c_Actinomycetia;o_Propionibacteriales;f_Propionibacteriaceae;g_Cutibacterium;s_Cutibacterium acnes	KEGG Orthology (KO) [BR:ko00001]	09180 Brite Hierarchies	09182 Protein families: genetic information processing	03016 Transfer RNA biogenesis	NA	NA	K06168 miaB; tRNA-2-methylthio-N6-dimethylallyladenosine synthase
k127_488919_4	0.958892	0.449797	0.0439243	Unaffected_vs_Recovered	TRUE	K06168	miaB	tRNA-2-methylthio-N6-dimethylallyladenosine synthase [EC:2.8.4.3]	COG: COG0621	Cutibacterium acnes	d_Bacteria;p_Actinomycetota;c_Actinomycetia;o_Propionibacteriales;f_Propionibacteriaceae;g_Cutibacterium;s_Cutibacterium acnes	Enzymes [BR:ko01000]	2. Transferases	2.8 Transferring sulfur-containing groups	2.8.4 Transferring alkylthio groups	2.8.4.3 tRNA-2-methylthio-N6-dimethylallyladenosine synthase	NA	K06168 miaB; tRNA-2-methylthio-N6-dimethylallyladenosine synthase
k127_488919_4	0.958892	0.449797	0.0439243	Unaffected_vs_Recovered	TRUE	K06168	miaB	tRNA-2-methylthio-N6-dimethylallyladenosine synthase [EC:2.8.4.3]	COG: COG0621	Cutibacterium acnes	d_Bacteria;p_Actinomycetota;c_Actinomycetia;o_Propionibacteriales;f_Propionibacteriaceae;g_Cutibacterium;s_Cutibacterium acnes	Transfer RNA biogenesis [BR:ko03016]	Prokaryotic type	tRNA modification factors	Methylthiotransferases	NA	NA	K06168 miaB; tRNA-2-methylthio-N6-dimethylallyladenosine synthase
k127_502433_1	1.26992	0.479459	0.0143526	Unaffected_vs_Recovered	TRUE	K01845	hemL	glutamate-1-semialdehyde 2,1-aminomutase [EC:5.4.3.8]	COG: COG0001 GO: 0042286	Cutibacterium acnes	d_Bacteria;p_Actinomycetota;c_Actinomycetia;o_Propionibacteriales;f_Propionibacteriaceae;g_Cutibacterium;s_Cutibacterium acnes	KEGG Orthology (KO) [BR:ko00001]	09100 Metabolism	09108 Metabolism of cofactors and vitamins	00860 Porphyrin metabolism	NA	NA	K01845 hemL; glutamate-1-semialdehyde 2,1-aminomutase
k127_502433_1	1.26992	0.479459	0.0143526	Unaffected_vs_Recovered	TRUE	K01845	hemL	glutamate-1-semialdehyde 2,1-aminomutase [EC:5.4.3.8]	COG: COG0001 GO: 0042286	Cutibacterium acnes	d_Bacteria;p_Actinomycetota;c_Actinomycetia;o_Propionibacteriales;f_Propionibacteriaceae;g_Cutibacterium;s_Cutibacterium acnes	KEGG Orthology (KO) [BR:ko00001]	09180 Brite Hierarchies	09181 Protein families: metabolism	01007 Amino acid related enzymes	NA	NA	K01845 hemL; glutamate-1-semialdehyde 2,1-aminomutase
k127_502433_1	1.26992	0.479459	0.0143526	Unaffected_vs_Recovered	TRUE	K01845	hemL	glutamate-1-semialdehyde 2,1-aminomutase [EC:5.4.3.8]	COG: COG0001 GO: 0042286	Cutibacterium acnes	d_Bacteria;p_Actinomycetota;c_Actinomycetia;o_Propionibacteriales;f_Propionibacteriaceae;g_Cutibacterium;s_Cutibacterium acnes	Enzymes [BR:ko01000]	5. Isomerases	5.4 Intramolecular transferases	5.4.3 Transferring amino groups	5.4.3.8 glutamate-1-semialdehyde 2,1-aminomutase	NA	K01845 hemL; glutamate-1-semialdehyde 2,1-aminomutase
k127_502433_1	1.26992	0.479459	0.0143526	Unaffected_vs_Recovered	TRUE	K01845	hemL	glutamate-1-semialdehyde 2,1-aminomutase [EC:5.4.3.8]	COG: COG0001 GO: 0042286	Cutibacterium acnes	d_Bacteria;p_Actinomycetota;c_Actinomycetia;o_Propionibacteriales;f_Propionibacteriaceae;g_Cutibacterium;s_Cutibacterium acnes	Amino acid related enzymes [BR:ko01007]	Aminotransferase (transaminase)	Class III	NA	NA	NA	K01845 hemL; glutamate-1-semialdehyde 2,1-aminomutase
k127_506363_3	-1.77502	0.347499	3.57e-05	Unaffected_vs_Diseased	TRUE	K02233	E2.7.8.26, cobS, cobV	adenosylcobinamide-GDP ribazoletransferase [EC:2.7.8.26]	COG: COG0368 GO: 0008818	Cutibacterium acnes	d_Bacteria;p_Actinomycetota;c_Actinomycetia;o_Propionibacteriales;f_Propionibacteriaceae;g_Cutibacterium;s_Cutibacterium acnes	KEGG Orthology (KO) [BR:ko00001]	09100 Metabolism	09108 Metabolism of cofactors and vitamins	00860 Porphyrin metabolism	NA	NA	K02233 E2.7.8.26, cobS, cobV; adenosylcobinamide-GDP ribazoletransferase
k127_506363_3	-1.77502	0.347499	3.57e-05	Unaffected_vs_Diseased	TRUE	K02233	E2.7.8.26, cobS, cobV	adenosylcobinamide-GDP ribazoletransferase [EC:2.7.8.26]	COG: COG0368 GO: 0008818	Cutibacterium acnes	d_Bacteria;p_Actinomycetota;c_Actinomycetia;o_Propionibacteriales;f_Propionibacteriaceae;g_Cutibacterium;s_Cutibacterium acnes	Enzymes [BR:ko01000]	2. Transferases	2.7 Transferring phosphorus-containing groups	2.7.8 Transferases for other substituted phosphate groups	2.7.8.26 adenosylcobinamide-GDP ribazoletransferase	NA	K02233 E2.7.8.26, cobS, cobV; adenosylcobinamide-GDP ribazoletransferase
k127_506864_2	1.179	0.319289	0.00120306	Unaffected_vs_Recovered	TRUE	K03589	ftsQ	cell division protein FtsQ	COG: COG1589	Cutibacterium acnes	d_Bacteria;p_Actinomycetota;c_Actinomycetia;o_Propionibacteriales;f_Propionibacteriaceae;g_Cutibacterium;s_Cutibacterium acnes	KEGG Orthology (KO) [BR:ko00001]	09140 Cellular Processes	09143 Cell growth and death	04112 Cell cycle - Caulobacter	NA	NA	K03589 ftsQ; cell division protein FtsQ
k127_506864_2	1.179	0.319289	0.00120306	Unaffected_vs_Recovered	TRUE	K03589	ftsQ	cell division protein FtsQ	COG: COG1589	Cutibacterium acnes	d_Bacteria;p_Actinomycetota;c_Actinomycetia;o_Propionibacteriales;f_Propionibacteriaceae;g_Cutibacterium;s_Cutibacterium acnes	KEGG Orthology (KO) [BR:ko00001]	09180 Brite Hierarchies	09182 Protein families: genetic information processing	03036 Chromosome and associated proteins	NA	NA	K03589 ftsQ; cell division protein FtsQ
k127_506864_2	1.179	0.319289	0.00120306	Unaffected_vs_Recovered	TRUE	K03589	ftsQ	cell division protein FtsQ	COG: COG1589	Cutibacterium acnes	d_Bacteria;p_Actinomycetota;c_Actinomycetia;o_Propionibacteriales;f_Propionibacteriaceae;g_Cutibacterium;s_Cutibacterium acnes	Chromosome and associated proteins [BR:ko03036]	Prokaryotic type	Chromosome partitioning proteins	Divisome proteins	NA	NA	K03589 ftsQ; cell division protein FtsQ
k127_520858_1	0.918125	0.261319	0.00186599	Unaffected_vs_Recovered	TRUE	K01872	AARS, alaS	alanyl-tRNA synthetase [EC:6.1.1.7]	COG: COG0013 GO: 0004813	Cutibacterium acnes	d_Bacteria;p_Actinomycetota;c_Actinomycetia;o_Propionibacteriales;f_Propionibacteriaceae;g_Cutibacterium;s_Cutibacterium acnes	KEGG Orthology (KO) [BR:ko00001]	09120 Genetic Information Processing	09122 Translation	00970 Aminoacyl-tRNA biosynthesis	NA	NA	K01872 AARS, alaS; alanyl-tRNA synthetase
k127_520858_1	0.918125	0.261319	0.00186599	Unaffected_vs_Recovered	TRUE	K01872	AARS, alaS	alanyl-tRNA synthetase [EC:6.1.1.7]	COG: COG0013 GO: 0004813	Cutibacterium acnes	d_Bacteria;p_Actinomycetota;c_Actinomycetia;o_Propionibacteriales;f_Propionibacteriaceae;g_Cutibacterium;s_Cutibacterium acnes	KEGG Orthology (KO) [BR:ko00001]	09180 Brite Hierarchies	09181 Protein families: metabolism	01007 Amino acid related enzymes	NA	NA	K01872 AARS, alaS; alanyl-tRNA synthetase
k127_520858_1	0.918125	0.261319	0.00186599	Unaffected_vs_Recovered	TRUE	K01872	AARS, alaS	alanyl-tRNA synthetase [EC:6.1.1.7]	COG: COG0013 GO: 0004813	Cutibacterium acnes	d_Bacteria;p_Actinomycetota;c_Actinomycetia;o_Propionibacteriales;f_Propionibacteriaceae;g_Cutibacterium;s_Cutibacterium acnes	KEGG Orthology (KO) [BR:ko00001]	09180 Brite Hierarchies	09182 Protein families: genetic information processing	03016 Transfer RNA biogenesis	NA	NA	K01872 AARS, alaS; alanyl-tRNA synthetase
k127_520858_1	0.918125	0.261319	0.00186599	Unaffected_vs_Recovered	TRUE	K01872	AARS, alaS	alanyl-tRNA synthetase [EC:6.1.1.7]	COG: COG0013 GO: 0004813	Cutibacterium acnes	d_Bacteria;p_Actinomycetota;c_Actinomycetia;o_Propionibacteriales;f_Propionibacteriaceae;g_Cutibacterium;s_Cutibacterium acnes	Enzymes [BR:ko01000]	6. Ligases	6.1 Forming carbon-oxygen bonds	6.1.1 Ligases forming aminoacyl-tRNA and related compounds	6.1.1.7 alanine---tRNA ligase	NA	K01872 AARS, alaS; alanyl-tRNA synthetase
k127_520858_1	0.918125	0.261319	0.00186599	Unaffected_vs_Recovered	TRUE	K01872	AARS, alaS	alanyl-tRNA synthetase [EC:6.1.1.7]	COG: COG0013 GO: 0004813	Cutibacterium acnes	d_Bacteria;p_Actinomycetota;c_Actinomycetia;o_Propionibacteriales;f_Propionibacteriaceae;g_Cutibacterium;s_Cutibacterium acnes	Amino acid related enzymes [BR:ko01007]	Aminoacyl-tRNA synthetase	Class II (C/G)	NA	NA	NA	K01872 AARS, alaS; alanyl-tRNA synthetase
k127_520858_1	0.918125	0.261319	0.00186599	Unaffected_vs_Recovered	TRUE	K01872	AARS, alaS	alanyl-tRNA synthetase [EC:6.1.1.7]	COG: COG0013 GO: 0004813	Cutibacterium acnes	d_Bacteria;p_Actinomycetota;c_Actinomycetia;o_Propionibacteriales;f_Propionibacteriaceae;g_Cutibacterium;s_Cutibacterium acnes	Transfer RNA biogenesis [BR:ko03016]	Eukaryotic type	Aminoacyl-tRNA synthetases (AARSs)	Other AARSs	NA	NA	K01872 AARS, alaS; alanyl-tRNA synthetase
k127_520858_1	0.918125	0.261319	0.00186599	Unaffected_vs_Recovered	TRUE	K01872	AARS, alaS	alanyl-tRNA synthetase [EC:6.1.1.7]	COG: COG0013 GO: 0004813	Cutibacterium acnes	d_Bacteria;p_Actinomycetota;c_Actinomycetia;o_Propionibacteriales;f_Propionibacteriaceae;g_Cutibacterium;s_Cutibacterium acnes	Transfer RNA biogenesis [BR:ko03016]	Prokaryotic type	Aminoacyl-tRNA synthetases (AARSs)	Other AARSs	NA	NA	K01872 AARS, alaS; alanyl-tRNA synthetase
k127_524620_7	1.258	0.345278	0.00135743	Unaffected_vs_Recovered	TRUE	K09992	K09992	uncharacterized protein	COG: COG3828	Cutibacterium modestum	d_Bacteria;p_Actinomycetota;c_Actinomycetia;o_Propionibacteriales;f_Propionibacteriaceae;g_Cutibacterium;s_Cutibacterium modestum	KEGG Orthology (KO) [BR:ko00001]	09190 Not Included in Pathway or Brite	09194 Poorly characterized	99997 Function unknown	NA	NA	K09992 K09992; uncharacterized protein
k127_530834_1	-2.94944	0.822745	0.00156705	Unaffected_vs_Diseased	TRUE	K02621	parC	topoisomerase IV subunit A [EC:5.6.2.2]	COG: COG0188 GO: 0003918	Streptococcus	d_Bacteria;p_Bacillota;c_Bacilli;o_Lactobacillales;f_Streptococcaceae;g_Streptococcus	KEGG Orthology (KO) [BR:ko00001]	09180 Brite Hierarchies	09182 Protein families: genetic information processing	03032 DNA replication proteins	NA	NA	K02621 parC; topoisomerase IV subunit A
k127_530834_1	-2.94944	0.822745	0.00156705	Unaffected_vs_Diseased	TRUE	K02621	parC	topoisomerase IV subunit A [EC:5.6.2.2]	COG: COG0188 GO: 0003918	Streptococcus	d_Bacteria;p_Bacillota;c_Bacilli;o_Lactobacillales;f_Streptococcaceae;g_Streptococcus	KEGG Orthology (KO) [BR:ko00001]	09180 Brite Hierarchies	09182 Protein families: genetic information processing	03036 Chromosome and associated proteins	NA	NA	K02621 parC; topoisomerase IV subunit A
k127_530834_1	-2.94944	0.822745	0.00156705	Unaffected_vs_Diseased	TRUE	K02621	parC	topoisomerase IV subunit A [EC:5.6.2.2]	COG: COG0188 GO: 0003918	Streptococcus	d_Bacteria;p_Bacillota;c_Bacilli;o_Lactobacillales;f_Streptococcaceae;g_Streptococcus	KEGG Orthology (KO) [BR:ko00001]	09180 Brite Hierarchies	09183 Protein families: signaling and cellular processes	02048 Prokaryotic defense system	NA	NA	K02621 parC; topoisomerase IV subunit A
k127_530834_1	-2.94944	0.822745	0.00156705	Unaffected_vs_Diseased	TRUE	K02621	parC	topoisomerase IV subunit A [EC:5.6.2.2]	COG: COG0188 GO: 0003918	Streptococcus	d_Bacteria;p_Bacillota;c_Bacilli;o_Lactobacillales;f_Streptococcaceae;g_Streptococcus	Enzymes [BR:ko01000]	5. Isomerases	5.6 Isomerases altering macromolecular conformation	5.6.2 Enzymes altering nucleic acid conformation	5.6.2.2 DNA topoisomerase (ATP-hydrolysing)	NA	K02621 parC; topoisomerase IV subunit A
k127_530834_1	-2.94944	0.822745	0.00156705	Unaffected_vs_Diseased	TRUE	K02621	parC	topoisomerase IV subunit A [EC:5.6.2.2]	COG: COG0188 GO: 0003918	Streptococcus	d_Bacteria;p_Bacillota;c_Bacilli;o_Lactobacillales;f_Streptococcaceae;g_Streptococcus	DNA replication proteins [BR:ko03032]	Prokaryotic type	DNA Topoisomerases	NA	NA	NA	K02621 parC; topoisomerase IV subunit A
k127_530834_1	-2.94944	0.822745	0.00156705	Unaffected_vs_Diseased	TRUE	K02621	parC	topoisomerase IV subunit A [EC:5.6.2.2]	COG: COG0188 GO: 0003918	Streptococcus	d_Bacteria;p_Bacillota;c_Bacilli;o_Lactobacillales;f_Streptococcaceae;g_Streptococcus	Chromosome and associated proteins [BR:ko03036]	Prokaryotic type	Chromosome partitioning proteins	Other chromosome partitioning proteins	NA	NA	K02621 parC; topoisomerase IV subunit A
k127_530834_1	-2.94944	0.822745	0.00156705	Unaffected_vs_Diseased	TRUE	K02621	parC	topoisomerase IV subunit A [EC:5.6.2.2]	COG: COG0188 GO: 0003918	Streptococcus	d_Bacteria;p_Bacillota;c_Bacilli;o_Lactobacillales;f_Streptococcaceae;g_Streptococcus	Prokaryotic defense system [BR:ko02048]	Toxin-antitoxin system (TA system)	Type II TA system	Type II TA system related factors	NA	NA	K02621 parC; topoisomerase IV subunit A
k127_586619_2	-2.76194	0.885037	0.00480568	Unaffected_vs_Diseased	TRUE	K00688	PYG, glgP	glycogen phosphorylase [EC:2.4.1.1]	COG: COG0058 GO: 0008184 CAZy: GT35	Bacteria	d_Bacteria	KEGG Orthology (KO) [BR:ko00001]	09100 Metabolism	09101 Carbohydrate metabolism	00500 Starch and sucrose metabolism	NA	NA	K00688 PYG, glgP; glycogen phosphorylase
k127_586619_2	-2.76194	0.885037	0.00480568	Unaffected_vs_Diseased	TRUE	K00688	PYG, glgP	glycogen phosphorylase [EC:2.4.1.1]	COG: COG0058 GO: 0008184 CAZy: GT35	Bacteria	d_Bacteria	KEGG Orthology (KO) [BR:ko00001]	09140 Cellular Processes	09143 Cell growth and death	04217 Necroptosis	NA	NA	K00688 PYG, glgP; glycogen phosphorylase
k127_586619_2	-2.76194	0.885037	0.00480568	Unaffected_vs_Diseased	TRUE	K00688	PYG, glgP	glycogen phosphorylase [EC:2.4.1.1]	COG: COG0058 GO: 0008184 CAZy: GT35	Bacteria	d_Bacteria	KEGG Orthology (KO) [BR:ko00001]	09140 Cellular Processes	09145 Cellular community - prokaryotes	02026 Biofilm formation - Escherichia coli	NA	NA	K00688 PYG, glgP; glycogen phosphorylase
k127_586619_2	-2.76194	0.885037	0.00480568	Unaffected_vs_Diseased	TRUE	K00688	PYG, glgP	glycogen phosphorylase [EC:2.4.1.1]	COG: COG0058 GO: 0008184 CAZy: GT35	Bacteria	d_Bacteria	KEGG Orthology (KO) [BR:ko00001]	09150 Organismal Systems	09152 Endocrine system	04910 Insulin signaling pathway	NA	NA	K00688 PYG, glgP; glycogen phosphorylase
k127_586619_2	-2.76194	0.885037	0.00480568	Unaffected_vs_Diseased	TRUE	K00688	PYG, glgP	glycogen phosphorylase [EC:2.4.1.1]	COG: COG0058 GO: 0008184 CAZy: GT35	Bacteria	d_Bacteria	KEGG Orthology (KO) [BR:ko00001]	09150 Organismal Systems	09152 Endocrine system	04922 Glucagon signaling pathway	NA	NA	K00688 PYG, glgP; glycogen phosphorylase
k127_586619_2	-2.76194	0.885037	0.00480568	Unaffected_vs_Diseased	TRUE	K00688	PYG, glgP	glycogen phosphorylase [EC:2.4.1.1]	COG: COG0058 GO: 0008184 CAZy: GT35	Bacteria	d_Bacteria	KEGG Orthology (KO) [BR:ko00001]	09160 Human Diseases	09167 Endocrine and metabolic disease	04931 Insulin resistance	NA	NA	K00688 PYG, glgP; glycogen phosphorylase
k127_586619_2	-2.76194	0.885037	0.00480568	Unaffected_vs_Diseased	TRUE	K00688	PYG, glgP	glycogen phosphorylase [EC:2.4.1.1]	COG: COG0058 GO: 0008184 CAZy: GT35	Bacteria	d_Bacteria	Enzymes [BR:ko01000]	2. Transferases	2.4 Glycosyltransferases	2.4.1 Hexosyltransferases	2.4.1.1 glycogen phosphorylase	NA	K00688 PYG, glgP; glycogen phosphorylase
k127_608415_6	1.793	0.407546	0.00020799	Unaffected_vs_Recovered	TRUE	K00820	glmS, GFPT	glutamine---fructose-6-phosphate transaminase (isomerizing) [EC:2.6.1.16]	COG: COG0449 GO: 0004360	Propionibacteriaceae	d_Bacteria;p_Actinomycetota;c_Actinomycetia;o_Propionibacteriales;f_Propionibacteriaceae	KEGG Orthology (KO) [BR:ko00001]	09100 Metabolism	09105 Amino acid metabolism	00250 Alanine, aspartate and glutamate metabolism	NA	NA	K00820 glmS, GFPT; glutamine---fructose-6-phosphate transaminase (isomerizing)
k127_608415_6	1.793	0.407546	0.00020799	Unaffected_vs_Recovered	TRUE	K00820	glmS, GFPT	glutamine---fructose-6-phosphate transaminase (isomerizing) [EC:2.6.1.16]	COG: COG0449 GO: 0004360	Propionibacteriaceae	d_Bacteria;p_Actinomycetota;c_Actinomycetia;o_Propionibacteriales;f_Propionibacteriaceae	KEGG Orthology (KO) [BR:ko00001]	09100 Metabolism	09107 Glycan biosynthesis and metabolism	00520 Amino sugar and nucleotide sugar metabolism	NA	NA	K00820 glmS, GFPT; glutamine---fructose-6-phosphate transaminase (isomerizing)
k127_608415_6	1.793	0.407546	0.00020799	Unaffected_vs_Recovered	TRUE	K00820	glmS, GFPT	glutamine---fructose-6-phosphate transaminase (isomerizing) [EC:2.6.1.16]	COG: COG0449 GO: 0004360	Propionibacteriaceae	d_Bacteria;p_Actinomycetota;c_Actinomycetia;o_Propionibacteriales;f_Propionibacteriaceae	KEGG Orthology (KO) [BR:ko00001]	09160 Human Diseases	09166 Cardiovascular disease	05415 Diabetic cardiomyopathy	NA	NA	K00820 glmS, GFPT; glutamine---fructose-6-phosphate transaminase (isomerizing)
k127_608415_6	1.793	0.407546	0.00020799	Unaffected_vs_Recovered	TRUE	K00820	glmS, GFPT	glutamine---fructose-6-phosphate transaminase (isomerizing) [EC:2.6.1.16]	COG: COG0449 GO: 0004360	Propionibacteriaceae	d_Bacteria;p_Actinomycetota;c_Actinomycetia;o_Propionibacteriales;f_Propionibacteriaceae	KEGG Orthology (KO) [BR:ko00001]	09160 Human Diseases	09167 Endocrine and metabolic disease	04931 Insulin resistance	NA	NA	K00820 glmS, GFPT; glutamine---fructose-6-phosphate transaminase (isomerizing)
k127_608415_6	1.793	0.407546	0.00020799	Unaffected_vs_Recovered	TRUE	K00820	glmS, GFPT	glutamine---fructose-6-phosphate transaminase (isomerizing) [EC:2.6.1.16]	COG: COG0449 GO: 0004360	Propionibacteriaceae	d_Bacteria;p_Actinomycetota;c_Actinomycetia;o_Propionibacteriales;f_Propionibacteriaceae	KEGG Orthology (KO) [BR:ko00001]	09180 Brite Hierarchies	09181 Protein families: metabolism	01002 Peptidases and inhibitors	NA	NA	K00820 glmS, GFPT; glutamine---fructose-6-phosphate transaminase (isomerizing)
k127_608415_6	1.793	0.407546	0.00020799	Unaffected_vs_Recovered	TRUE	K00820	glmS, GFPT	glutamine---fructose-6-phosphate transaminase (isomerizing) [EC:2.6.1.16]	COG: COG0449 GO: 0004360	Propionibacteriaceae	d_Bacteria;p_Actinomycetota;c_Actinomycetia;o_Propionibacteriales;f_Propionibacteriaceae	Enzymes [BR:ko01000]	2. Transferases	2.6 Transferring nitrogenous groups	2.6.1 Transaminases	2.6.1.16 glutamine---fructose-6-phosphate transaminase (isomerizing)	NA	K00820 glmS, GFPT; glutamine---fructose-6-phosphate transaminase (isomerizing)
k127_608415_6	1.793	0.407546	0.00020799	Unaffected_vs_Recovered	TRUE	K00820	glmS, GFPT	glutamine---fructose-6-phosphate transaminase (isomerizing) [EC:2.6.1.16]	COG: COG0449 GO: 0004360	Propionibacteriaceae	d_Bacteria;p_Actinomycetota;c_Actinomycetia;o_Propionibacteriales;f_Propionibacteriaceae	Peptidases and inhibitors [BR:ko01002]	Cysteine peptidases	Family C44	NA	NA	NA	K00820 glmS, GFPT; glutamine---fructose-6-phosphate transaminase (isomerizing)
k127_615314_3	1.79251	0.400111	0.00017014	Unaffected_vs_Recovered	TRUE	K02015	ABC.FEV.P	iron complex transport system permease protein	COG: COG0609 TC: 3.A.1.14	Cutibacterium acnes	d_Bacteria;p_Actinomycetota;c_Actinomycetia;o_Propionibacteriales;f_Propionibacteriaceae;g_Cutibacterium;s_Cutibacterium acnes	KEGG Orthology (KO) [BR:ko00001]	09180 Brite Hierarchies	09183 Protein families: signaling and cellular processes	02000 Transporters	NA	NA	K02015 ABC.FEV.P; iron complex transport system permease protein
k127_615314_3	1.79251	0.400111	0.00017014	Unaffected_vs_Recovered	TRUE	K02015	ABC.FEV.P	iron complex transport system permease protein	COG: COG0609 TC: 3.A.1.14	Cutibacterium acnes	d_Bacteria;p_Actinomycetota;c_Actinomycetia;o_Propionibacteriales;f_Propionibacteriaceae;g_Cutibacterium;s_Cutibacterium acnes	Transporters [BR:ko02000]	ABC transporters, prokaryotic type	Metallic cation, iron-siderophore and vitamin B12 transporters	Iron complex transporter	NA	NA	K02015 ABC.FEV.P; iron complex transport system permease protein
k127_635703_24	1.52451	0.448082	0.00244482	Unaffected_vs_Recovered	TRUE	K03723	mfd	transcription-repair coupling factor (superfamily II helicase) [EC:5.6.2.4]	COG: COG1197	Bacilli	d_Bacteria;p_Bacillota;c_Bacilli	KEGG Orthology (KO) [BR:ko00001]	09120 Genetic Information Processing	09124 Replication and repair	03420 Nucleotide excision repair	NA	NA	K03723 mfd; transcription-repair coupling factor (superfamily II helicase)
k127_635703_24	1.52451	0.448082	0.00244482	Unaffected_vs_Recovered	TRUE	K03723	mfd	transcription-repair coupling factor (superfamily II helicase) [EC:5.6.2.4]	COG: COG1197	Bacilli	d_Bacteria;p_Bacillota;c_Bacilli	KEGG Orthology (KO) [BR:ko00001]	09180 Brite Hierarchies	09182 Protein families: genetic information processing	03400 DNA repair and recombination proteins	NA	NA	K03723 mfd; transcription-repair coupling factor (superfamily II helicase)
k127_635703_24	1.52451	0.448082	0.00244482	Unaffected_vs_Recovered	TRUE	K03723	mfd	transcription-repair coupling factor (superfamily II helicase) [EC:5.6.2.4]	COG: COG1197	Bacilli	d_Bacteria;p_Bacillota;c_Bacilli	Enzymes [BR:ko01000]	5. Isomerases	5.6 Isomerases altering macromolecular conformation	5.6.2 Enzymes altering nucleic acid conformation	5.6.2.4 DNA 3'-5' helicase	NA	K03723 mfd; transcription-repair coupling factor (superfamily II helicase)
k127_635703_24	1.52451	0.448082	0.00244482	Unaffected_vs_Recovered	TRUE	K03723	mfd	transcription-repair coupling factor (superfamily II helicase) [EC:5.6.2.4]	COG: COG1197	Bacilli	d_Bacteria;p_Bacillota;c_Bacilli	DNA repair and recombination proteins [BR:ko03400]	Prokaryotic type	SSBR (single strand breaks repair)	NER (nucleotide excision repair)	TCR (transcription coupled repair) factors	TRCF (transcription-repair coupling factor)	K03723 mfd; transcription-repair coupling factor (superfamily II helicase)
k127_635703_24	-1.63644	0.426133	0.00083585	Unaffected_vs_Diseased	TRUE	K03723	mfd	transcription-repair coupling factor (superfamily II helicase) [EC:5.6.2.4]	COG: COG1197	Bacilli	d_Bacteria;p_Bacillota;c_Bacilli	KEGG Orthology (KO) [BR:ko00001]	09120 Genetic Information Processing	09124 Replication and repair	03420 Nucleotide excision repair	NA	NA	K03723 mfd; transcription-repair coupling factor (superfamily II helicase)
k127_635703_24	-1.63644	0.426133	0.00083585	Unaffected_vs_Diseased	TRUE	K03723	mfd	transcription-repair coupling factor (superfamily II helicase) [EC:5.6.2.4]	COG: COG1197	Bacilli	d_Bacteria;p_Bacillota;c_Bacilli	KEGG Orthology (KO) [BR:ko00001]	09180 Brite Hierarchies	09182 Protein families: genetic information processing	03400 DNA repair and recombination proteins	NA	NA	K03723 mfd; transcription-repair coupling factor (superfamily II helicase)
k127_635703_24	-1.63644	0.426133	0.00083585	Unaffected_vs_Diseased	TRUE	K03723	mfd	transcription-repair coupling factor (superfamily II helicase) [EC:5.6.2.4]	COG: COG1197	Bacilli	d_Bacteria;p_Bacillota;c_Bacilli	Enzymes [BR:ko01000]	5. Isomerases	5.6 Isomerases altering macromolecular conformation	5.6.2 Enzymes altering nucleic acid conformation	5.6.2.4 DNA 3'-5' helicase	NA	K03723 mfd; transcription-repair coupling factor (superfamily II helicase)
k127_635703_24	-1.63644	0.426133	0.00083585	Unaffected_vs_Diseased	TRUE	K03723	mfd	transcription-repair coupling factor (superfamily II helicase) [EC:5.6.2.4]	COG: COG1197	Bacilli	d_Bacteria;p_Bacillota;c_Bacilli	DNA repair and recombination proteins [BR:ko03400]	Prokaryotic type	SSBR (single strand breaks repair)	NER (nucleotide excision repair)	TCR (transcription coupled repair) factors	TRCF (transcription-repair coupling factor)	K03723 mfd; transcription-repair coupling factor (superfamily II helicase)
k127_635703_34	4.86123	1.36317	0.00164056	Unaffected_vs_Recovered	TRUE	K01738	cysK	cysteine synthase [EC:2.5.1.47]	COG: COG0031 GO: 0004124	Staphylococcus epidermidis	d_Bacteria;p_Bacillota;c_Bacilli;o_Staphylococcales;f_Staphylococcaceae;g_Staphylococcus;s_Staphylococcus epidermidis	KEGG Orthology (KO) [BR:ko00001]	09100 Metabolism	09102 Energy metabolism	00920 Sulfur metabolism	NA	NA	K01738 cysK; cysteine synthase
k127_635703_34	4.86123	1.36317	0.00164056	Unaffected_vs_Recovered	TRUE	K01738	cysK	cysteine synthase [EC:2.5.1.47]	COG: COG0031 GO: 0004124	Staphylococcus epidermidis	d_Bacteria;p_Bacillota;c_Bacilli;o_Staphylococcales;f_Staphylococcaceae;g_Staphylococcus;s_Staphylococcus epidermidis	KEGG Orthology (KO) [BR:ko00001]	09100 Metabolism	09105 Amino acid metabolism	00270 Cysteine and methionine metabolism	NA	NA	K01738 cysK; cysteine synthase
k127_635703_34	4.86123	1.36317	0.00164056	Unaffected_vs_Recovered	TRUE	K01738	cysK	cysteine synthase [EC:2.5.1.47]	COG: COG0031 GO: 0004124	Staphylococcus epidermidis	d_Bacteria;p_Bacillota;c_Bacilli;o_Staphylococcales;f_Staphylococcaceae;g_Staphylococcus;s_Staphylococcus epidermidis	Enzymes [BR:ko01000]	2. Transferases	2.5 Transferring alkyl or aryl groups, other than methyl groups	2.5.1 Transferring alkyl or aryl groups, other than methyl groups (only sub-subclass identified to date)	2.5.1.47 cysteine synthase	NA	K01738 cysK; cysteine synthase
k127_639702_3	1.88211	0.852465	0.0374999	Unaffected_vs_Recovered	TRUE	K07497	K07497	putative transposase	COG: COG2801	unclassified	NA	KEGG Orthology (KO) [BR:ko00001]	09190 Not Included in Pathway or Brite	09192 Unclassified: genetic information processing	99976 Replication and repair	NA	NA	K07497 K07497; putative transposase
k127_639702_3	1.77695	0.41442	0.00027481	Unaffected_vs_WillbeDiseased	TRUE	K07497	K07497	putative transposase	COG: COG2801	unclassified	NA	KEGG Orthology (KO) [BR:ko00001]	09190 Not Included in Pathway or Brite	09192 Unclassified: genetic information processing	99976 Replication and repair	NA	NA	K07497 K07497; putative transposase
k127_639702_3	1.46131	0.440901	0.00302371	Unaffected_vs_Diseased	TRUE	K07497	K07497	putative transposase	COG: COG2801	unclassified	NA	KEGG Orthology (KO) [BR:ko00001]	09190 Not Included in Pathway or Brite	09192 Unclassified: genetic information processing	99976 Replication and repair	NA	NA	K07497 K07497; putative transposase
k127_643542_30	1.81246	0.861488	0.0465267	Unaffected_vs_Recovered	TRUE	K03153	thiO	glycine oxidase [EC:1.4.3.19]	COG: COG0665 GO: 0043799	Cutibacterium namnetense	d_Bacteria;p_Actinomycetota;c_Actinomycetia;o_Propionibacteriales;f_Propionibacteriaceae;g_Cutibacterium;s_Cutibacterium namnetense	KEGG Orthology (KO) [BR:ko00001]	09100 Metabolism	09108 Metabolism of cofactors and vitamins	00730 Thiamine metabolism	NA	NA	K03153 thiO; glycine oxidase
k127_643542_30	1.81246	0.861488	0.0465267	Unaffected_vs_Recovered	TRUE	K03153	thiO	glycine oxidase [EC:1.4.3.19]	COG: COG0665 GO: 0043799	Cutibacterium namnetense	d_Bacteria;p_Actinomycetota;c_Actinomycetia;o_Propionibacteriales;f_Propionibacteriaceae;g_Cutibacterium;s_Cutibacterium namnetense	Enzymes [BR:ko01000]	1. Oxidoreductases	1.4 Acting on the CH-NH2 group of donors	1.4.3 With oxygen as acceptor	1.4.3.19 glycine oxidase	NA	K03153 thiO; glycine oxidase
k127_643542_60	-2.09978	0.561065	0.00106394	Unaffected_vs_Diseased	TRUE	K10843	ERCC3, XPB	DNA excision repair protein ERCC-3 [EC:5.6.2.4]	GO: 0043138	Propionibacteriaceae	d_Bacteria;p_Actinomycetota;c_Actinomycetia;o_Propionibacteriales;f_Propionibacteriaceae	KEGG Orthology (KO) [BR:ko00001]	09120 Genetic Information Processing	09121 Transcription	03022 Basal transcription factors	NA	NA	K10843 ERCC3, XPB; DNA excision repair protein ERCC-3
k127_643542_60	-2.09978	0.561065	0.00106394	Unaffected_vs_Diseased	TRUE	K10843	ERCC3, XPB	DNA excision repair protein ERCC-3 [EC:5.6.2.4]	GO: 0043138	Propionibacteriaceae	d_Bacteria;p_Actinomycetota;c_Actinomycetia;o_Propionibacteriales;f_Propionibacteriaceae	KEGG Orthology (KO) [BR:ko00001]	09120 Genetic Information Processing	09124 Replication and repair	03420 Nucleotide excision repair	NA	NA	K10843 ERCC3, XPB; DNA excision repair protein ERCC-3
k127_643542_60	-2.09978	0.561065	0.00106394	Unaffected_vs_Diseased	TRUE	K10843	ERCC3, XPB	DNA excision repair protein ERCC-3 [EC:5.6.2.4]	GO: 0043138	Propionibacteriaceae	d_Bacteria;p_Actinomycetota;c_Actinomycetia;o_Propionibacteriales;f_Propionibacteriaceae	KEGG Orthology (KO) [BR:ko00001]	09180 Brite Hierarchies	09182 Protein families: genetic information processing	03021 Transcription machinery	NA	NA	K10843 ERCC3, XPB; DNA excision repair protein ERCC-3
k127_643542_60	-2.09978	0.561065	0.00106394	Unaffected_vs_Diseased	TRUE	K10843	ERCC3, XPB	DNA excision repair protein ERCC-3 [EC:5.6.2.4]	GO: 0043138	Propionibacteriaceae	d_Bacteria;p_Actinomycetota;c_Actinomycetia;o_Propionibacteriales;f_Propionibacteriaceae	KEGG Orthology (KO) [BR:ko00001]	09180 Brite Hierarchies	09182 Protein families: genetic information processing	03400 DNA repair and recombination proteins	NA	NA	K10843 ERCC3, XPB; DNA excision repair protein ERCC-3
k127_643542_60	-2.09978	0.561065	0.00106394	Unaffected_vs_Diseased	TRUE	K10843	ERCC3, XPB	DNA excision repair protein ERCC-3 [EC:5.6.2.4]	GO: 0043138	Propionibacteriaceae	d_Bacteria;p_Actinomycetota;c_Actinomycetia;o_Propionibacteriales;f_Propionibacteriaceae	Enzymes [BR:ko01000]	5. Isomerases	5.6 Isomerases altering macromolecular conformation	5.6.2 Enzymes altering nucleic acid conformation	5.6.2.4 DNA 3'-5' helicase	NA	K10843 ERCC3, XPB; DNA excision repair protein ERCC-3
k127_643542_60	-2.09978	0.561065	0.00106394	Unaffected_vs_Diseased	TRUE	K10843	ERCC3, XPB	DNA excision repair protein ERCC-3 [EC:5.6.2.4]	GO: 0043138	Propionibacteriaceae	d_Bacteria;p_Actinomycetota;c_Actinomycetia;o_Propionibacteriales;f_Propionibacteriaceae	Transcription machinery [BR:ko03021]	Eukaryotic type	RNA polymerase II system	Basal transcription factors	TFIIH	NA	K10843 ERCC3, XPB; DNA excision repair protein ERCC-3
k127_643542_60	-2.09978	0.561065	0.00106394	Unaffected_vs_Diseased	TRUE	K10843	ERCC3, XPB	DNA excision repair protein ERCC-3 [EC:5.6.2.4]	GO: 0043138	Propionibacteriaceae	d_Bacteria;p_Actinomycetota;c_Actinomycetia;o_Propionibacteriales;f_Propionibacteriaceae	DNA repair and recombination proteins [BR:ko03400]	Eukaryotic type	SSBR (single strand breaks repair)	NER (nucleotide excision repair)	TFIIH complex	NA	K10843 ERCC3, XPB; DNA excision repair protein ERCC-3
k127_660130_8	1.13962	0.532772	0.0432756	Unaffected_vs_Recovered	TRUE	K19745	acuI	acrylyl-CoA reductase (NADPH) [EC:1.3.1.-]	COG: COG0604	Staphylococcus epidermidis	d_Bacteria;p_Bacillota;c_Bacilli;o_Staphylococcales;f_Staphylococcaceae;g_Staphylococcus;s_Staphylococcus epidermidis	KEGG Orthology (KO) [BR:ko00001]	09100 Metabolism	09101 Carbohydrate metabolism	00640 Propanoate metabolism	NA	NA	K19745 acuI; acrylyl-CoA reductase (NADPH)
k127_660130_17	1.1894	0.525695	0.0334178	Unaffected_vs_Recovered	TRUE	K02810	scrA, sacP, sacX, ptsS	sucrose PTS system EIIBCA or EIIBC component [EC:2.7.1.211]	COG: COG1264 COG1263 COG2190 GO: 0008982 TC: 4.A.1.2.1 4.A.1.2.9 4.A.1.2.10 4.A.1.2.12	Staphylococcus epidermidis	d_Bacteria;p_Bacillota;c_Bacilli;o_Staphylococcales;f_Staphylococcaceae;g_Staphylococcus;s_Staphylococcus epidermidis	KEGG Orthology (KO) [BR:ko00001]	09100 Metabolism	09101 Carbohydrate metabolism	00500 Starch and sucrose metabolism	NA	NA	K02810 scrA, sacP, sacX, ptsS; sucrose PTS system EIIBCA or EIIBC component
k127_660130_17	1.1894	0.525695	0.0334178	Unaffected_vs_Recovered	TRUE	K02810	scrA, sacP, sacX, ptsS	sucrose PTS system EIIBCA or EIIBC component [EC:2.7.1.211]	COG: COG1264 COG1263 COG2190 GO: 0008982 TC: 4.A.1.2.1 4.A.1.2.9 4.A.1.2.10 4.A.1.2.12	Staphylococcus epidermidis	d_Bacteria;p_Bacillota;c_Bacilli;o_Staphylococcales;f_Staphylococcaceae;g_Staphylococcus;s_Staphylococcus epidermidis	KEGG Orthology (KO) [BR:ko00001]	09130 Environmental Information Processing	09131 Membrane transport	02060 Phosphotransferase system (PTS)	NA	NA	K02810 scrA, sacP, sacX, ptsS; sucrose PTS system EIIBCA or EIIBC component
k127_660130_17	1.1894	0.525695	0.0334178	Unaffected_vs_Recovered	TRUE	K02810	scrA, sacP, sacX, ptsS	sucrose PTS system EIIBCA or EIIBC component [EC:2.7.1.211]	COG: COG1264 COG1263 COG2190 GO: 0008982 TC: 4.A.1.2.1 4.A.1.2.9 4.A.1.2.10 4.A.1.2.12	Staphylococcus epidermidis	d_Bacteria;p_Bacillota;c_Bacilli;o_Staphylococcales;f_Staphylococcaceae;g_Staphylococcus;s_Staphylococcus epidermidis	KEGG Orthology (KO) [BR:ko00001]	09180 Brite Hierarchies	09183 Protein families: signaling and cellular processes	02000 Transporters	NA	NA	K02810 scrA, sacP, sacX, ptsS; sucrose PTS system EIIBCA or EIIBC component
k127_660130_17	1.1894	0.525695	0.0334178	Unaffected_vs_Recovered	TRUE	K02810	scrA, sacP, sacX, ptsS	sucrose PTS system EIIBCA or EIIBC component [EC:2.7.1.211]	COG: COG1264 COG1263 COG2190 GO: 0008982 TC: 4.A.1.2.1 4.A.1.2.9 4.A.1.2.10 4.A.1.2.12	Staphylococcus epidermidis	d_Bacteria;p_Bacillota;c_Bacilli;o_Staphylococcales;f_Staphylococcaceae;g_Staphylococcus;s_Staphylococcus epidermidis	Enzymes [BR:ko01000]	2. Transferases	2.7 Transferring phosphorus-containing groups	2.7.1 Phosphotransferases with an alcohol group as acceptor	2.7.1.211 protein-Npi-phosphohistidine---sucrose phosphotransferase	NA	K02810 scrA, sacP, sacX, ptsS; sucrose PTS system EIIBCA or EIIBC component
k127_660130_17	1.1894	0.525695	0.0334178	Unaffected_vs_Recovered	TRUE	K02810	scrA, sacP, sacX, ptsS	sucrose PTS system EIIBCA or EIIBC component [EC:2.7.1.211]	COG: COG1264 COG1263 COG2190 GO: 0008982 TC: 4.A.1.2.1 4.A.1.2.9 4.A.1.2.10 4.A.1.2.12	Staphylococcus epidermidis	d_Bacteria;p_Bacillota;c_Bacilli;o_Staphylococcales;f_Staphylococcaceae;g_Staphylococcus;s_Staphylococcus epidermidis	Transporters [BR:ko02000]	Phosphotransferase system (PTS)	Enzyme II	Sucrose-specific II component	NA	NA	K02810 scrA, sacP, sacX, ptsS; sucrose PTS system EIIBCA or EIIBC component
k127_684236_15	-1.77429	0.358344	5.26e-05	Unaffected_vs_Diseased	TRUE	K04567	KARS, lysS	lysyl-tRNA synthetase, class II [EC:6.1.1.6]	COG: COG1190 GO: 0004824	Cutibacterium	d_Bacteria;p_Actinomycetota;c_Actinomycetia;o_Propionibacteriales;f_Propionibacteriaceae;g_Cutibacterium	KEGG Orthology (KO) [BR:ko00001]	09120 Genetic Information Processing	09122 Translation	00970 Aminoacyl-tRNA biosynthesis	NA	NA	K04567 KARS, lysS; lysyl-tRNA synthetase, class II
k127_684236_15	-1.77429	0.358344	5.26e-05	Unaffected_vs_Diseased	TRUE	K04567	KARS, lysS	lysyl-tRNA synthetase, class II [EC:6.1.1.6]	COG: COG1190 GO: 0004824	Cutibacterium	d_Bacteria;p_Actinomycetota;c_Actinomycetia;o_Propionibacteriales;f_Propionibacteriaceae;g_Cutibacterium	KEGG Orthology (KO) [BR:ko00001]	09180 Brite Hierarchies	09181 Protein families: metabolism	01007 Amino acid related enzymes	NA	NA	K04567 KARS, lysS; lysyl-tRNA synthetase, class II
k127_684236_15	-1.77429	0.358344	5.26e-05	Unaffected_vs_Diseased	TRUE	K04567	KARS, lysS	lysyl-tRNA synthetase, class II [EC:6.1.1.6]	COG: COG1190 GO: 0004824	Cutibacterium	d_Bacteria;p_Actinomycetota;c_Actinomycetia;o_Propionibacteriales;f_Propionibacteriaceae;g_Cutibacterium	KEGG Orthology (KO) [BR:ko00001]	09180 Brite Hierarchies	09182 Protein families: genetic information processing	03016 Transfer RNA biogenesis	NA	NA	K04567 KARS, lysS; lysyl-tRNA synthetase, class II
k127_684236_15	-1.77429	0.358344	5.26e-05	Unaffected_vs_Diseased	TRUE	K04567	KARS, lysS	lysyl-tRNA synthetase, class II [EC:6.1.1.6]	COG: COG1190 GO: 0004824	Cutibacterium	d_Bacteria;p_Actinomycetota;c_Actinomycetia;o_Propionibacteriales;f_Propionibacteriaceae;g_Cutibacterium	Enzymes [BR:ko01000]	6. Ligases	6.1 Forming carbon-oxygen bonds	6.1.1 Ligases forming aminoacyl-tRNA and related compounds	6.1.1.6 lysine---tRNA ligase	NA	K04567 KARS, lysS; lysyl-tRNA synthetase, class II
k127_684236_15	-1.77429	0.358344	5.26e-05	Unaffected_vs_Diseased	TRUE	K04567	KARS, lysS	lysyl-tRNA synthetase, class II [EC:6.1.1.6]	COG: COG1190 GO: 0004824	Cutibacterium	d_Bacteria;p_Actinomycetota;c_Actinomycetia;o_Propionibacteriales;f_Propionibacteriaceae;g_Cutibacterium	Amino acid related enzymes [BR:ko01007]	Aminoacyl-tRNA synthetase	Class II (A)	NA	NA	NA	K04567 KARS, lysS; lysyl-tRNA synthetase, class II
k127_684236_15	-1.77429	0.358344	5.26e-05	Unaffected_vs_Diseased	TRUE	K04567	KARS, lysS	lysyl-tRNA synthetase, class II [EC:6.1.1.6]	COG: COG1190 GO: 0004824	Cutibacterium	d_Bacteria;p_Actinomycetota;c_Actinomycetia;o_Propionibacteriales;f_Propionibacteriaceae;g_Cutibacterium	Transfer RNA biogenesis [BR:ko03016]	Eukaryotic type	Aminoacyl-tRNA synthetases (AARSs)	Multi-aminoacyl-tRNA synthetase complex (MSC)	NA	NA	K04567 KARS, lysS; lysyl-tRNA synthetase, class II
k127_684236_15	-1.77429	0.358344	5.26e-05	Unaffected_vs_Diseased	TRUE	K04567	KARS, lysS	lysyl-tRNA synthetase, class II [EC:6.1.1.6]	COG: COG1190 GO: 0004824	Cutibacterium	d_Bacteria;p_Actinomycetota;c_Actinomycetia;o_Propionibacteriales;f_Propionibacteriaceae;g_Cutibacterium	Transfer RNA biogenesis [BR:ko03016]	Prokaryotic type	Aminoacyl-tRNA synthetases (AARSs)	Other AARSs	NA	NA	K04567 KARS, lysS; lysyl-tRNA synthetase, class II
k127_689973_8	-2.06478	0.532532	0.00076263	Unaffected_vs_Diseased	TRUE	K27802	acnA	aconitate hydratase A / 2-methylisocitrate dehydratase [EC:4.2.1.3 4.2.1.99]	COG: COG1048 GO: 0003994 0047456	Bacteria	d_Bacteria	KEGG Orthology (KO) [BR:ko00001]	09100 Metabolism	09101 Carbohydrate metabolism	00020 Citrate cycle (TCA cycle)	NA	NA	K27802 acnA; aconitate hydratase A / 2-methylisocitrate dehydratase
k127_689973_8	-2.06478	0.532532	0.00076263	Unaffected_vs_Diseased	TRUE	K27802	acnA	aconitate hydratase A / 2-methylisocitrate dehydratase [EC:4.2.1.3 4.2.1.99]	COG: COG1048 GO: 0003994 0047456	Bacteria	d_Bacteria	KEGG Orthology (KO) [BR:ko00001]	09100 Metabolism	09101 Carbohydrate metabolism	00630 Glyoxylate and dicarboxylate metabolism	NA	NA	K27802 acnA; aconitate hydratase A / 2-methylisocitrate dehydratase
k127_689973_8	-2.06478	0.532532	0.00076263	Unaffected_vs_Diseased	TRUE	K27802	acnA	aconitate hydratase A / 2-methylisocitrate dehydratase [EC:4.2.1.3 4.2.1.99]	COG: COG1048 GO: 0003994 0047456	Bacteria	d_Bacteria	KEGG Orthology (KO) [BR:ko00001]	09100 Metabolism	09101 Carbohydrate metabolism	00640 Propanoate metabolism	NA	NA	K27802 acnA; aconitate hydratase A / 2-methylisocitrate dehydratase
k127_689973_8	-2.06478	0.532532	0.00076263	Unaffected_vs_Diseased	TRUE	K27802	acnA	aconitate hydratase A / 2-methylisocitrate dehydratase [EC:4.2.1.3 4.2.1.99]	COG: COG1048 GO: 0003994 0047456	Bacteria	d_Bacteria	KEGG Orthology (KO) [BR:ko00001]	09100 Metabolism	09102 Energy metabolism	00720 Other carbon fixation pathways	NA	NA	K27802 acnA; aconitate hydratase A / 2-methylisocitrate dehydratase
k127_689973_8	-2.06478	0.532532	0.00076263	Unaffected_vs_Diseased	TRUE	K27802	acnA	aconitate hydratase A / 2-methylisocitrate dehydratase [EC:4.2.1.3 4.2.1.99]	COG: COG1048 GO: 0003994 0047456	Bacteria	d_Bacteria	Enzymes [BR:ko01000]	4. Lyases	4.2 Carbon-oxygen lyases	4.2.1 Hydro-lyases	4.2.1.3 aconitate hydratase	NA	K27802 acnA; aconitate hydratase A / 2-methylisocitrate dehydratase
k127_689973_8	-2.06478	0.532532	0.00076263	Unaffected_vs_Diseased	TRUE	K27802	acnA	aconitate hydratase A / 2-methylisocitrate dehydratase [EC:4.2.1.3 4.2.1.99]	COG: COG1048 GO: 0003994 0047456	Bacteria	d_Bacteria	Enzymes [BR:ko01000]	4. Lyases	4.2 Carbon-oxygen lyases	4.2.1 Hydro-lyases	4.2.1.99 2-methylisocitrate dehydratase	NA	K27802 acnA; aconitate hydratase A / 2-methylisocitrate dehydratase
k127_689973_27	-2.82007	0.669396	0.00033125	Unaffected_vs_Diseased	TRUE	K02470	gyrB	DNA gyrase subunit B [EC:5.6.2.2]	COG: COG0187 GO: 0003918	Propionibacteriaceae	d_Bacteria;p_Actinomycetota;c_Actinomycetia;o_Propionibacteriales;f_Propionibacteriaceae	KEGG Orthology (KO) [BR:ko00001]	09180 Brite Hierarchies	09182 Protein families: genetic information processing	03032 DNA replication proteins	NA	NA	K02470 gyrB; DNA gyrase subunit B
k127_689973_27	-2.82007	0.669396	0.00033125	Unaffected_vs_Diseased	TRUE	K02470	gyrB	DNA gyrase subunit B [EC:5.6.2.2]	COG: COG0187 GO: 0003918	Propionibacteriaceae	d_Bacteria;p_Actinomycetota;c_Actinomycetia;o_Propionibacteriales;f_Propionibacteriaceae	KEGG Orthology (KO) [BR:ko00001]	09180 Brite Hierarchies	09182 Protein families: genetic information processing	03400 DNA repair and recombination proteins	NA	NA	K02470 gyrB; DNA gyrase subunit B
k127_689973_27	-2.82007	0.669396	0.00033125	Unaffected_vs_Diseased	TRUE	K02470	gyrB	DNA gyrase subunit B [EC:5.6.2.2]	COG: COG0187 GO: 0003918	Propionibacteriaceae	d_Bacteria;p_Actinomycetota;c_Actinomycetia;o_Propionibacteriales;f_Propionibacteriaceae	Enzymes [BR:ko01000]	5. Isomerases	5.6 Isomerases altering macromolecular conformation	5.6.2 Enzymes altering nucleic acid conformation	5.6.2.2 DNA topoisomerase (ATP-hydrolysing)	NA	K02470 gyrB; DNA gyrase subunit B
k127_689973_27	-2.82007	0.669396	0.00033125	Unaffected_vs_Diseased	TRUE	K02470	gyrB	DNA gyrase subunit B [EC:5.6.2.2]	COG: COG0187 GO: 0003918	Propionibacteriaceae	d_Bacteria;p_Actinomycetota;c_Actinomycetia;o_Propionibacteriales;f_Propionibacteriaceae	DNA replication proteins [BR:ko03032]	Prokaryotic type	DNA Topoisomerases	NA	NA	NA	K02470 gyrB; DNA gyrase subunit B
k127_689973_27	-2.82007	0.669396	0.00033125	Unaffected_vs_Diseased	TRUE	K02470	gyrB	DNA gyrase subunit B [EC:5.6.2.2]	COG: COG0187 GO: 0003918	Propionibacteriaceae	d_Bacteria;p_Actinomycetota;c_Actinomycetia;o_Propionibacteriales;f_Propionibacteriaceae	DNA repair and recombination proteins [BR:ko03400]	Prokaryotic type	DSBR (double strand breaks repair)	NHEJ (non-homologous end-joining)	SHIIR (short-homology-independent illegitimate recombination)	Facilitator	K02470 gyrB; DNA gyrase subunit B
k127_689973_37	1.95469	0.713421	0.0116707	Unaffected_vs_Recovered	TRUE	K07738	nrdR	transcriptional repressor NrdR	COG: COG1327	Cutibacterium namnetense	d_Bacteria;p_Actinomycetota;c_Actinomycetia;o_Propionibacteriales;f_Propionibacteriaceae;g_Cutibacterium;s_Cutibacterium namnetense	KEGG Orthology (KO) [BR:ko00001]	09180 Brite Hierarchies	09182 Protein families: genetic information processing	03000 Transcription factors	NA	NA	K07738 nrdR; transcriptional repressor NrdR
k127_689973_37	1.95469	0.713421	0.0116707	Unaffected_vs_Recovered	TRUE	K07738	nrdR	transcriptional repressor NrdR	COG: COG1327	Cutibacterium namnetense	d_Bacteria;p_Actinomycetota;c_Actinomycetia;o_Propionibacteriales;f_Propionibacteriaceae;g_Cutibacterium;s_Cutibacterium namnetense	Transcription factors [BR:ko03000]	Prokaryotic type	Other transcription factors	Others	NA	NA	K07738 nrdR; transcriptional repressor NrdR
k127_696360_1	1.99203	0.661477	0.00622022	Unaffected_vs_Recovered	TRUE	K18698	blaTEM	beta-lactamase class A TEM [EC:3.5.2.6]	COG: COG2367 GO: 0008800	Bacteria	d_Bacteria	KEGG Orthology (KO) [BR:ko00001]	09160 Human Diseases	09175 Drug resistance: antimicrobial	01501 beta-Lactam resistance	NA	NA	K18698 blaTEM; beta-lactamase class A TEM
k127_696360_1	1.99203	0.661477	0.00622022	Unaffected_vs_Recovered	TRUE	K18698	blaTEM	beta-lactamase class A TEM [EC:3.5.2.6]	COG: COG2367 GO: 0008800	Bacteria	d_Bacteria	KEGG Orthology (KO) [BR:ko00001]	09180 Brite Hierarchies	09183 Protein families: signaling and cellular processes	01504 Antimicrobial resistance genes	NA	NA	K18698 blaTEM; beta-lactamase class A TEM
k127_696360_1	1.99203	0.661477	0.00622022	Unaffected_vs_Recovered	TRUE	K18698	blaTEM	beta-lactamase class A TEM [EC:3.5.2.6]	COG: COG2367 GO: 0008800	Bacteria	d_Bacteria	Enzymes [BR:ko01000]	3. Hydrolases	3.5 Acting on carbon-nitrogen bonds, other than peptide bonds	3.5.2 In cyclic amides	3.5.2.6 beta-lactamase	NA	K18698 blaTEM; beta-lactamase class A TEM
k127_696360_1	1.99203	0.661477	0.00622022	Unaffected_vs_Recovered	TRUE	K18698	blaTEM	beta-lactamase class A TEM [EC:3.5.2.6]	COG: COG2367 GO: 0008800	Bacteria	d_Bacteria	Antimicrobial resistance genes [BR:ko01504]	Gene variants	beta-Lactamase genes	Class A [MT]	NA	NA	K18698 blaTEM; beta-lactamase class A TEM
k127_696360_1	1.37007	0.591389	0.0297781	Unaffected_vs_WillbeDiseased	TRUE	K18698	blaTEM	beta-lactamase class A TEM [EC:3.5.2.6]	COG: COG2367 GO: 0008800	Bacteria	d_Bacteria	KEGG Orthology (KO) [BR:ko00001]	09160 Human Diseases	09175 Drug resistance: antimicrobial	01501 beta-Lactam resistance	NA	NA	K18698 blaTEM; beta-lactamase class A TEM
k127_696360_1	1.37007	0.591389	0.0297781	Unaffected_vs_WillbeDiseased	TRUE	K18698	blaTEM	beta-lactamase class A TEM [EC:3.5.2.6]	COG: COG2367 GO: 0008800	Bacteria	d_Bacteria	KEGG Orthology (KO) [BR:ko00001]	09180 Brite Hierarchies	09183 Protein families: signaling and cellular processes	01504 Antimicrobial resistance genes	NA	NA	K18698 blaTEM; beta-lactamase class A TEM
k127_696360_1	1.37007	0.591389	0.0297781	Unaffected_vs_WillbeDiseased	TRUE	K18698	blaTEM	beta-lactamase class A TEM [EC:3.5.2.6]	COG: COG2367 GO: 0008800	Bacteria	d_Bacteria	Enzymes [BR:ko01000]	3. Hydrolases	3.5 Acting on carbon-nitrogen bonds, other than peptide bonds	3.5.2 In cyclic amides	3.5.2.6 beta-lactamase	NA	K18698 blaTEM; beta-lactamase class A TEM
k127_696360_1	1.37007	0.591389	0.0297781	Unaffected_vs_WillbeDiseased	TRUE	K18698	blaTEM	beta-lactamase class A TEM [EC:3.5.2.6]	COG: COG2367 GO: 0008800	Bacteria	d_Bacteria	Antimicrobial resistance genes [BR:ko01504]	Gene variants	beta-Lactamase genes	Class A [MT]	NA	NA	K18698 blaTEM; beta-lactamase class A TEM
k127_696360_1	1.91304	0.715759	0.0135927	Unaffected_vs_Diseased	TRUE	K18698	blaTEM	beta-lactamase class A TEM [EC:3.5.2.6]	COG: COG2367 GO: 0008800	Bacteria	d_Bacteria	KEGG Orthology (KO) [BR:ko00001]	09160 Human Diseases	09175 Drug resistance: antimicrobial	01501 beta-Lactam resistance	NA	NA	K18698 blaTEM; beta-lactamase class A TEM
k127_696360_1	1.91304	0.715759	0.0135927	Unaffected_vs_Diseased	TRUE	K18698	blaTEM	beta-lactamase class A TEM [EC:3.5.2.6]	COG: COG2367 GO: 0008800	Bacteria	d_Bacteria	KEGG Orthology (KO) [BR:ko00001]	09180 Brite Hierarchies	09183 Protein families: signaling and cellular processes	01504 Antimicrobial resistance genes	NA	NA	K18698 blaTEM; beta-lactamase class A TEM
k127_696360_1	1.91304	0.715759	0.0135927	Unaffected_vs_Diseased	TRUE	K18698	blaTEM	beta-lactamase class A TEM [EC:3.5.2.6]	COG: COG2367 GO: 0008800	Bacteria	d_Bacteria	Enzymes [BR:ko01000]	3. Hydrolases	3.5 Acting on carbon-nitrogen bonds, other than peptide bonds	3.5.2 In cyclic amides	3.5.2.6 beta-lactamase	NA	K18698 blaTEM; beta-lactamase class A TEM
k127_696360_1	1.91304	0.715759	0.0135927	Unaffected_vs_Diseased	TRUE	K18698	blaTEM	beta-lactamase class A TEM [EC:3.5.2.6]	COG: COG2367 GO: 0008800	Bacteria	d_Bacteria	Antimicrobial resistance genes [BR:ko01504]	Gene variants	beta-Lactamase genes	Class A [MT]	NA	NA	K18698 blaTEM; beta-lactamase class A TEM
k127_719115_1	-0.279485	0.105816	0.0145942	Unaffected_vs_Recovered	TRUE	K03702	uvrB	excinuclease ABC subunit B	COG: COG0556	unclassified	NA	KEGG Orthology (KO) [BR:ko00001]	09120 Genetic Information Processing	09124 Replication and repair	03420 Nucleotide excision repair	NA	NA	K03702 uvrB; excinuclease ABC subunit B
k127_719115_1	-0.279485	0.105816	0.0145942	Unaffected_vs_Recovered	TRUE	K03702	uvrB	excinuclease ABC subunit B	COG: COG0556	unclassified	NA	KEGG Orthology (KO) [BR:ko00001]	09180 Brite Hierarchies	09182 Protein families: genetic information processing	03400 DNA repair and recombination proteins	NA	NA	K03702 uvrB; excinuclease ABC subunit B
k127_719115_1	-0.279485	0.105816	0.0145942	Unaffected_vs_Recovered	TRUE	K03702	uvrB	excinuclease ABC subunit B	COG: COG0556	unclassified	NA	DNA repair and recombination proteins [BR:ko03400]	Prokaryotic type	SSBR (single strand breaks repair)	NER (nucleotide excision repair)	GGR (global genome repair) factors	NA	K03702 uvrB; excinuclease ABC subunit B
k127_719115_1	-0.279485	0.105816	0.0145942	Unaffected_vs_Recovered	TRUE	K03702	uvrB	excinuclease ABC subunit B	COG: COG0556	unclassified	NA	DNA repair and recombination proteins [BR:ko03400]	Prokaryotic type	DSBR (double strand breaks repair)	NHEJ (non-homologous end-joining)	SHDIR (short-homology-dependent illegitimate recombination)	Supressor	K03702 uvrB; excinuclease ABC subunit B
k127_719115_1	-0.415373	0.18945	0.0387218	Unaffected_vs_WillbeDiseased	TRUE	K03702	uvrB	excinuclease ABC subunit B	COG: COG0556	unclassified	NA	KEGG Orthology (KO) [BR:ko00001]	09120 Genetic Information Processing	09124 Replication and repair	03420 Nucleotide excision repair	NA	NA	K03702 uvrB; excinuclease ABC subunit B
k127_719115_1	-0.415373	0.18945	0.0387218	Unaffected_vs_WillbeDiseased	TRUE	K03702	uvrB	excinuclease ABC subunit B	COG: COG0556	unclassified	NA	KEGG Orthology (KO) [BR:ko00001]	09180 Brite Hierarchies	09182 Protein families: genetic information processing	03400 DNA repair and recombination proteins	NA	NA	K03702 uvrB; excinuclease ABC subunit B
k127_719115_1	-0.415373	0.18945	0.0387218	Unaffected_vs_WillbeDiseased	TRUE	K03702	uvrB	excinuclease ABC subunit B	COG: COG0556	unclassified	NA	DNA repair and recombination proteins [BR:ko03400]	Prokaryotic type	SSBR (single strand breaks repair)	NER (nucleotide excision repair)	GGR (global genome repair) factors	NA	K03702 uvrB; excinuclease ABC subunit B
k127_719115_1	-0.415373	0.18945	0.0387218	Unaffected_vs_WillbeDiseased	TRUE	K03702	uvrB	excinuclease ABC subunit B	COG: COG0556	unclassified	NA	DNA repair and recombination proteins [BR:ko03400]	Prokaryotic type	DSBR (double strand breaks repair)	NHEJ (non-homologous end-joining)	SHDIR (short-homology-dependent illegitimate recombination)	Supressor	K03702 uvrB; excinuclease ABC subunit B
k127_727340_2	-1.21439	0.360414	0.00264732	Unaffected_vs_WillbeDiseased	TRUE	K02003	ABC.CD.A	putative ABC transport system ATP-binding protein	COG: COG1136 COG4181 TC: 3.A.1	Cutibacterium	d_Bacteria;p_Actinomycetota;c_Actinomycetia;o_Propionibacteriales;f_Propionibacteriaceae;g_Cutibacterium	KEGG Orthology (KO) [BR:ko00001]	09180 Brite Hierarchies	09183 Protein families: signaling and cellular processes	02000 Transporters	NA	NA	K02003 ABC.CD.A; putative ABC transport system ATP-binding protein
k127_727340_2	-1.21439	0.360414	0.00264732	Unaffected_vs_WillbeDiseased	TRUE	K02003	ABC.CD.A	putative ABC transport system ATP-binding protein	COG: COG1136 COG4181 TC: 3.A.1	Cutibacterium	d_Bacteria;p_Actinomycetota;c_Actinomycetia;o_Propionibacteriales;f_Propionibacteriaceae;g_Cutibacterium	Transporters [BR:ko02000]	ABC transporters, prokaryotic type	ABC-2 type and other transporters	Putative ABC transporter	NA	NA	K02003 ABC.CD.A; putative ABC transport system ATP-binding protein
k127_734535_3	1.47132	0.326018	0.00015671	Unaffected_vs_Recovered	TRUE	K01923	purC	phosphoribosylaminoimidazole-succinocarboxamide synthase [EC:6.3.2.6]	COG: COG0152 GO: 0004639	Cutibacterium namnetense	d_Bacteria;p_Actinomycetota;c_Actinomycetia;o_Propionibacteriales;f_Propionibacteriaceae;g_Cutibacterium;s_Cutibacterium namnetense	KEGG Orthology (KO) [BR:ko00001]	09100 Metabolism	09104 Nucleotide metabolism	00230 Purine metabolism	NA	NA	K01923 purC; phosphoribosylaminoimidazole-succinocarboxamide synthase
k127_734535_3	1.47132	0.326018	0.00015671	Unaffected_vs_Recovered	TRUE	K01923	purC	phosphoribosylaminoimidazole-succinocarboxamide synthase [EC:6.3.2.6]	COG: COG0152 GO: 0004639	Cutibacterium namnetense	d_Bacteria;p_Actinomycetota;c_Actinomycetia;o_Propionibacteriales;f_Propionibacteriaceae;g_Cutibacterium;s_Cutibacterium namnetense	Enzymes [BR:ko01000]	6. Ligases	6.3 Forming carbon-nitrogen bonds	6.3.2 Acid-D-amino-acid ligases (peptide synthases)	6.3.2.6 phosphoribosylaminoimidazolesuccinocarboxamide synthase	NA	K01923 purC; phosphoribosylaminoimidazole-succinocarboxamide synthase
k127_736777_1	-2.86068	0.715716	0.00056683	Unaffected_vs_Diseased	TRUE	K01687	ilvD	dihydroxy-acid dehydratase [EC:4.2.1.9]	COG: COG0129 GO: 0004160	Streptococcus	d_Bacteria;p_Bacillota;c_Bacilli;o_Lactobacillales;f_Streptococcaceae;g_Streptococcus	KEGG Orthology (KO) [BR:ko00001]	09100 Metabolism	09105 Amino acid metabolism	00290 Valine, leucine and isoleucine biosynthesis	NA	NA	K01687 ilvD; dihydroxy-acid dehydratase
k127_736777_1	-2.86068	0.715716	0.00056683	Unaffected_vs_Diseased	TRUE	K01687	ilvD	dihydroxy-acid dehydratase [EC:4.2.1.9]	COG: COG0129 GO: 0004160	Streptococcus	d_Bacteria;p_Bacillota;c_Bacilli;o_Lactobacillales;f_Streptococcaceae;g_Streptococcus	KEGG Orthology (KO) [BR:ko00001]	09100 Metabolism	09108 Metabolism of cofactors and vitamins	00770 Pantothenate and CoA biosynthesis	NA	NA	K01687 ilvD; dihydroxy-acid dehydratase
k127_736777_1	-2.86068	0.715716	0.00056683	Unaffected_vs_Diseased	TRUE	K01687	ilvD	dihydroxy-acid dehydratase [EC:4.2.1.9]	COG: COG0129 GO: 0004160	Streptococcus	d_Bacteria;p_Bacillota;c_Bacilli;o_Lactobacillales;f_Streptococcaceae;g_Streptococcus	Enzymes [BR:ko01000]	4. Lyases	4.2 Carbon-oxygen lyases	4.2.1 Hydro-lyases	4.2.1.9 dihydroxy-acid dehydratase	NA	K01687 ilvD; dihydroxy-acid dehydratase
k127_742485_1	3.36725	0.797352	0.00032295	Unaffected_vs_WillbeDiseased	TRUE	K03043	rpoB	DNA-directed RNA polymerase subunit beta [EC:2.7.7.6]	COG: COG0085 GO: 0003899	Xanthomonadaceae	d_Bacteria;p_Pseudomonadota;c_Gammaproteobacteria;o_Xanthomonadales;f_Xanthomonadaceae	KEGG Orthology (KO) [BR:ko00001]	09120 Genetic Information Processing	09121 Transcription	03020 RNA polymerase	NA	NA	K03043 rpoB; DNA-directed RNA polymerase subunit beta
k127_742485_1	3.36725	0.797352	0.00032295	Unaffected_vs_WillbeDiseased	TRUE	K03043	rpoB	DNA-directed RNA polymerase subunit beta [EC:2.7.7.6]	COG: COG0085 GO: 0003899	Xanthomonadaceae	d_Bacteria;p_Pseudomonadota;c_Gammaproteobacteria;o_Xanthomonadales;f_Xanthomonadaceae	KEGG Orthology (KO) [BR:ko00001]	09180 Brite Hierarchies	09182 Protein families: genetic information processing	03021 Transcription machinery	NA	NA	K03043 rpoB; DNA-directed RNA polymerase subunit beta
k127_742485_1	3.36725	0.797352	0.00032295	Unaffected_vs_WillbeDiseased	TRUE	K03043	rpoB	DNA-directed RNA polymerase subunit beta [EC:2.7.7.6]	COG: COG0085 GO: 0003899	Xanthomonadaceae	d_Bacteria;p_Pseudomonadota;c_Gammaproteobacteria;o_Xanthomonadales;f_Xanthomonadaceae	KEGG Orthology (KO) [BR:ko00001]	09180 Brite Hierarchies	09182 Protein families: genetic information processing	03400 DNA repair and recombination proteins	NA	NA	K03043 rpoB; DNA-directed RNA polymerase subunit beta
k127_742485_1	3.36725	0.797352	0.00032295	Unaffected_vs_WillbeDiseased	TRUE	K03043	rpoB	DNA-directed RNA polymerase subunit beta [EC:2.7.7.6]	COG: COG0085 GO: 0003899	Xanthomonadaceae	d_Bacteria;p_Pseudomonadota;c_Gammaproteobacteria;o_Xanthomonadales;f_Xanthomonadaceae	Enzymes [BR:ko01000]	2. Transferases	2.7 Transferring phosphorus-containing groups	2.7.7 Nucleotidyltransferases	2.7.7.6 DNA-directed RNA polymerase	NA	K03043 rpoB; DNA-directed RNA polymerase subunit beta
k127_742485_1	3.36725	0.797352	0.00032295	Unaffected_vs_WillbeDiseased	TRUE	K03043	rpoB	DNA-directed RNA polymerase subunit beta [EC:2.7.7.6]	COG: COG0085 GO: 0003899	Xanthomonadaceae	d_Bacteria;p_Pseudomonadota;c_Gammaproteobacteria;o_Xanthomonadales;f_Xanthomonadaceae	Transcription machinery [BR:ko03021]	Prokaryotic type	Bacterial type	RNA polymerase	Core subunits	NA	K03043 rpoB; DNA-directed RNA polymerase subunit beta
k127_742485_1	3.36725	0.797352	0.00032295	Unaffected_vs_WillbeDiseased	TRUE	K03043	rpoB	DNA-directed RNA polymerase subunit beta [EC:2.7.7.6]	COG: COG0085 GO: 0003899	Xanthomonadaceae	d_Bacteria;p_Pseudomonadota;c_Gammaproteobacteria;o_Xanthomonadales;f_Xanthomonadaceae	DNA repair and recombination proteins [BR:ko03400]	Prokaryotic type	SSBR (single strand breaks repair)	NER (nucleotide excision repair)	TCR (transcription coupled repair) factors	DNA-directed RNA polymerase complex (RNAP)	K03043 rpoB; DNA-directed RNA polymerase subunit beta
k127_753264_6	2.85524	0.769986	0.00115778	Unaffected_vs_Recovered	TRUE	K03346	dnaB	replication initiation and membrane attachment protein	COG: COG3611	Staphylococcus epidermidis	d_Bacteria;p_Bacillota;c_Bacilli;o_Staphylococcales;f_Staphylococcaceae;g_Staphylococcus;s_Staphylococcus epidermidis	KEGG Orthology (KO) [BR:ko00001]	09180 Brite Hierarchies	09182 Protein families: genetic information processing	03032 DNA replication proteins	NA	NA	K03346 dnaB; replication initiation and membrane attachment protein
k127_753264_6	2.85524	0.769986	0.00115778	Unaffected_vs_Recovered	TRUE	K03346	dnaB	replication initiation and membrane attachment protein	COG: COG3611	Staphylococcus epidermidis	d_Bacteria;p_Bacillota;c_Bacilli;o_Staphylococcales;f_Staphylococcaceae;g_Staphylococcus;s_Staphylococcus epidermidis	DNA replication proteins [BR:ko03032]	Prokaryotic type	DNA Replication Initiation Factors	Initiation factors (bacterial)	NA	NA	K03346 dnaB; replication initiation and membrane attachment protein
k127_783707_5	-2.36357	0.624284	0.00095555	Unaffected_vs_Diseased	TRUE	K01657	trpE	anthranilate synthase component I [EC:4.1.3.27]	COG: COG0147 GO: 0004049	Cutibacterium acnes	d_Bacteria;p_Actinomycetota;c_Actinomycetia;o_Propionibacteriales;f_Propionibacteriaceae;g_Cutibacterium;s_Cutibacterium acnes	KEGG Orthology (KO) [BR:ko00001]	09100 Metabolism	09105 Amino acid metabolism	00400 Phenylalanine, tyrosine and tryptophan biosynthesis	NA	NA	K01657 trpE; anthranilate synthase component I
k127_783707_5	-2.36357	0.624284	0.00095555	Unaffected_vs_Diseased	TRUE	K01657	trpE	anthranilate synthase component I [EC:4.1.3.27]	COG: COG0147 GO: 0004049	Cutibacterium acnes	d_Bacteria;p_Actinomycetota;c_Actinomycetia;o_Propionibacteriales;f_Propionibacteriaceae;g_Cutibacterium;s_Cutibacterium acnes	KEGG Orthology (KO) [BR:ko00001]	09100 Metabolism	09110 Biosynthesis of other secondary metabolites	00405 Phenazine biosynthesis	NA	NA	K01657 trpE; anthranilate synthase component I
k127_783707_5	-2.36357	0.624284	0.00095555	Unaffected_vs_Diseased	TRUE	K01657	trpE	anthranilate synthase component I [EC:4.1.3.27]	COG: COG0147 GO: 0004049	Cutibacterium acnes	d_Bacteria;p_Actinomycetota;c_Actinomycetia;o_Propionibacteriales;f_Propionibacteriaceae;g_Cutibacterium;s_Cutibacterium acnes	KEGG Orthology (KO) [BR:ko00001]	09140 Cellular Processes	09145 Cellular community - prokaryotes	02024 Quorum sensing	NA	NA	K01657 trpE; anthranilate synthase component I
k127_783707_5	-2.36357	0.624284	0.00095555	Unaffected_vs_Diseased	TRUE	K01657	trpE	anthranilate synthase component I [EC:4.1.3.27]	COG: COG0147 GO: 0004049	Cutibacterium acnes	d_Bacteria;p_Actinomycetota;c_Actinomycetia;o_Propionibacteriales;f_Propionibacteriaceae;g_Cutibacterium;s_Cutibacterium acnes	KEGG Orthology (KO) [BR:ko00001]	09140 Cellular Processes	09145 Cellular community - prokaryotes	02025 Biofilm formation - Pseudomonas aeruginosa	NA	NA	K01657 trpE; anthranilate synthase component I
k127_783707_5	-2.36357	0.624284	0.00095555	Unaffected_vs_Diseased	TRUE	K01657	trpE	anthranilate synthase component I [EC:4.1.3.27]	COG: COG0147 GO: 0004049	Cutibacterium acnes	d_Bacteria;p_Actinomycetota;c_Actinomycetia;o_Propionibacteriales;f_Propionibacteriaceae;g_Cutibacterium;s_Cutibacterium acnes	Enzymes [BR:ko01000]	4. Lyases	4.1 Carbon-carbon lyases	4.1.3 Oxo-acid-lyases	4.1.3.27 anthranilate synthase	NA	K01657 trpE; anthranilate synthase component I
k127_803136_6	-1.73081	0.628393	0.0112916	Unaffected_vs_WillbeDiseased	TRUE	K01903	sucC	succinyl-CoA synthetase beta subunit [EC:6.2.1.5]	COG: COG0045 GO: 0004775	Staphylococcus epidermidis	d_Bacteria;p_Bacillota;c_Bacilli;o_Staphylococcales;f_Staphylococcaceae;g_Staphylococcus;s_Staphylococcus epidermidis	KEGG Orthology (KO) [BR:ko00001]	09100 Metabolism	09101 Carbohydrate metabolism	00020 Citrate cycle (TCA cycle)	NA	NA	K01903 sucC; succinyl-CoA synthetase beta subunit
k127_803136_6	-1.73081	0.628393	0.0112916	Unaffected_vs_WillbeDiseased	TRUE	K01903	sucC	succinyl-CoA synthetase beta subunit [EC:6.2.1.5]	COG: COG0045 GO: 0004775	Staphylococcus epidermidis	d_Bacteria;p_Bacillota;c_Bacilli;o_Staphylococcales;f_Staphylococcaceae;g_Staphylococcus;s_Staphylococcus epidermidis	KEGG Orthology (KO) [BR:ko00001]	09100 Metabolism	09101 Carbohydrate metabolism	00640 Propanoate metabolism	NA	NA	K01903 sucC; succinyl-CoA synthetase beta subunit
k127_803136_6	-1.73081	0.628393	0.0112916	Unaffected_vs_WillbeDiseased	TRUE	K01903	sucC	succinyl-CoA synthetase beta subunit [EC:6.2.1.5]	COG: COG0045 GO: 0004775	Staphylococcus epidermidis	d_Bacteria;p_Bacillota;c_Bacilli;o_Staphylococcales;f_Staphylococcaceae;g_Staphylococcus;s_Staphylococcus epidermidis	KEGG Orthology (KO) [BR:ko00001]	09100 Metabolism	09101 Carbohydrate metabolism	00660 C5-Branched dibasic acid metabolism	NA	NA	K01903 sucC; succinyl-CoA synthetase beta subunit
k127_803136_6	-1.73081	0.628393	0.0112916	Unaffected_vs_WillbeDiseased	TRUE	K01903	sucC	succinyl-CoA synthetase beta subunit [EC:6.2.1.5]	COG: COG0045 GO: 0004775	Staphylococcus epidermidis	d_Bacteria;p_Bacillota;c_Bacilli;o_Staphylococcales;f_Staphylococcaceae;g_Staphylococcus;s_Staphylococcus epidermidis	KEGG Orthology (KO) [BR:ko00001]	09100 Metabolism	09102 Energy metabolism	00720 Other carbon fixation pathways	NA	NA	K01903 sucC; succinyl-CoA synthetase beta subunit
k127_803136_6	-1.73081	0.628393	0.0112916	Unaffected_vs_WillbeDiseased	TRUE	K01903	sucC	succinyl-CoA synthetase beta subunit [EC:6.2.1.5]	COG: COG0045 GO: 0004775	Staphylococcus epidermidis	d_Bacteria;p_Bacillota;c_Bacilli;o_Staphylococcales;f_Staphylococcaceae;g_Staphylococcus;s_Staphylococcus epidermidis	Enzymes [BR:ko01000]	6. Ligases	6.2 Forming carbon-sulfur bonds	6.2.1 Acid-thiol ligases	6.2.1.5 succinate---CoA ligase (ADP-forming)	NA	K01903 sucC; succinyl-CoA synthetase beta subunit
k127_803136_6	-2.18256	0.838055	0.0158561	Unaffected_vs_Diseased	TRUE	K01903	sucC	succinyl-CoA synthetase beta subunit [EC:6.2.1.5]	COG: COG0045 GO: 0004775	Staphylococcus epidermidis	d_Bacteria;p_Bacillota;c_Bacilli;o_Staphylococcales;f_Staphylococcaceae;g_Staphylococcus;s_Staphylococcus epidermidis	KEGG Orthology (KO) [BR:ko00001]	09100 Metabolism	09101 Carbohydrate metabolism	00020 Citrate cycle (TCA cycle)	NA	NA	K01903 sucC; succinyl-CoA synthetase beta subunit
k127_803136_6	-2.18256	0.838055	0.0158561	Unaffected_vs_Diseased	TRUE	K01903	sucC	succinyl-CoA synthetase beta subunit [EC:6.2.1.5]	COG: COG0045 GO: 0004775	Staphylococcus epidermidis	d_Bacteria;p_Bacillota;c_Bacilli;o_Staphylococcales;f_Staphylococcaceae;g_Staphylococcus;s_Staphylococcus epidermidis	KEGG Orthology (KO) [BR:ko00001]	09100 Metabolism	09101 Carbohydrate metabolism	00640 Propanoate metabolism	NA	NA	K01903 sucC; succinyl-CoA synthetase beta subunit
k127_803136_6	-2.18256	0.838055	0.0158561	Unaffected_vs_Diseased	TRUE	K01903	sucC	succinyl-CoA synthetase beta subunit [EC:6.2.1.5]	COG: COG0045 GO: 0004775	Staphylococcus epidermidis	d_Bacteria;p_Bacillota;c_Bacilli;o_Staphylococcales;f_Staphylococcaceae;g_Staphylococcus;s_Staphylococcus epidermidis	KEGG Orthology (KO) [BR:ko00001]	09100 Metabolism	09101 Carbohydrate metabolism	00660 C5-Branched dibasic acid metabolism	NA	NA	K01903 sucC; succinyl-CoA synthetase beta subunit
k127_803136_6	-2.18256	0.838055	0.0158561	Unaffected_vs_Diseased	TRUE	K01903	sucC	succinyl-CoA synthetase beta subunit [EC:6.2.1.5]	COG: COG0045 GO: 0004775	Staphylococcus epidermidis	d_Bacteria;p_Bacillota;c_Bacilli;o_Staphylococcales;f_Staphylococcaceae;g_Staphylococcus;s_Staphylococcus epidermidis	KEGG Orthology (KO) [BR:ko00001]	09100 Metabolism	09102 Energy metabolism	00720 Other carbon fixation pathways	NA	NA	K01903 sucC; succinyl-CoA synthetase beta subunit
k127_803136_6	-2.18256	0.838055	0.0158561	Unaffected_vs_Diseased	TRUE	K01903	sucC	succinyl-CoA synthetase beta subunit [EC:6.2.1.5]	COG: COG0045 GO: 0004775	Staphylococcus epidermidis	d_Bacteria;p_Bacillota;c_Bacilli;o_Staphylococcales;f_Staphylococcaceae;g_Staphylococcus;s_Staphylococcus epidermidis	Enzymes [BR:ko01000]	6. Ligases	6.2 Forming carbon-sulfur bonds	6.2.1 Acid-thiol ligases	6.2.1.5 succinate---CoA ligase (ADP-forming)	NA	K01903 sucC; succinyl-CoA synthetase beta subunit
k127_808962_7	-2.14527	0.95197	0.0340623	Unaffected_vs_Diseased	TRUE	K00852	rbsK, RBKS	ribokinase [EC:2.7.1.15]	COG: COG0524 GO: 0004747	Staphylococcus epidermidis	d_Bacteria;p_Bacillota;c_Bacilli;o_Staphylococcales;f_Staphylococcaceae;g_Staphylococcus;s_Staphylococcus epidermidis	KEGG Orthology (KO) [BR:ko00001]	09100 Metabolism	09101 Carbohydrate metabolism	00030 Pentose phosphate pathway	NA	NA	K00852 rbsK, RBKS; ribokinase
k127_808962_7	-2.14527	0.95197	0.0340623	Unaffected_vs_Diseased	TRUE	K00852	rbsK, RBKS	ribokinase [EC:2.7.1.15]	COG: COG0524 GO: 0004747	Staphylococcus epidermidis	d_Bacteria;p_Bacillota;c_Bacilli;o_Staphylococcales;f_Staphylococcaceae;g_Staphylococcus;s_Staphylococcus epidermidis	Enzymes [BR:ko01000]	2. Transferases	2.7 Transferring phosphorus-containing groups	2.7.1 Phosphotransferases with an alcohol group as acceptor	2.7.1.15 ribokinase	NA	K00852 rbsK, RBKS; ribokinase
k127_823567_5	2.50325	0.783616	0.00403137	Unaffected_vs_Recovered	TRUE	K12573	rnr, vacB	ribonuclease R [EC:3.1.13.1]	COG: COG0557 GO: 0008997	Staphylococcaceae	d_Bacteria;p_Bacillota;c_Bacilli;o_Staphylococcales;f_Staphylococcaceae	KEGG Orthology (KO) [BR:ko00001]	09120 Genetic Information Processing	09123 Folding, sorting and degradation	03018 RNA degradation	NA	NA	K12573 rnr, vacB; ribonuclease R
k127_823567_5	2.50325	0.783616	0.00403137	Unaffected_vs_Recovered	TRUE	K12573	rnr, vacB	ribonuclease R [EC:3.1.13.1]	COG: COG0557 GO: 0008997	Staphylococcaceae	d_Bacteria;p_Bacillota;c_Bacilli;o_Staphylococcales;f_Staphylococcaceae	KEGG Orthology (KO) [BR:ko00001]	09180 Brite Hierarchies	09182 Protein families: genetic information processing	03019 Messenger RNA biogenesis	NA	NA	K12573 rnr, vacB; ribonuclease R
k127_823567_5	2.50325	0.783616	0.00403137	Unaffected_vs_Recovered	TRUE	K12573	rnr, vacB	ribonuclease R [EC:3.1.13.1]	COG: COG0557 GO: 0008997	Staphylococcaceae	d_Bacteria;p_Bacillota;c_Bacilli;o_Staphylococcales;f_Staphylococcaceae	KEGG Orthology (KO) [BR:ko00001]	09180 Brite Hierarchies	09182 Protein families: genetic information processing	03016 Transfer RNA biogenesis	NA	NA	K12573 rnr, vacB; ribonuclease R
k127_823567_5	2.50325	0.783616	0.00403137	Unaffected_vs_Recovered	TRUE	K12573	rnr, vacB	ribonuclease R [EC:3.1.13.1]	COG: COG0557 GO: 0008997	Staphylococcaceae	d_Bacteria;p_Bacillota;c_Bacilli;o_Staphylococcales;f_Staphylococcaceae	Enzymes [BR:ko01000]	3. Hydrolases	3.1 Acting on ester bonds	3.1.13 Exoribonucleases producing 5'-phosphomonoesters	3.1.13.1 exoribonuclease II	NA	K12573 rnr, vacB; ribonuclease R
k127_823567_5	2.50325	0.783616	0.00403137	Unaffected_vs_Recovered	TRUE	K12573	rnr, vacB	ribonuclease R [EC:3.1.13.1]	COG: COG0557 GO: 0008997	Staphylococcaceae	d_Bacteria;p_Bacillota;c_Bacilli;o_Staphylococcales;f_Staphylococcaceae	Messenger RNA biogenesis [BR:ko03019]	Prokaryotic type	Bacterial mRNA degradation factors	RNA degradosome components	Ribonucreases	NA	K12573 rnr, vacB; ribonuclease R
k127_823567_5	2.50325	0.783616	0.00403137	Unaffected_vs_Recovered	TRUE	K12573	rnr, vacB	ribonuclease R [EC:3.1.13.1]	COG: COG0557 GO: 0008997	Staphylococcaceae	d_Bacteria;p_Bacillota;c_Bacilli;o_Staphylococcales;f_Staphylococcaceae	Transfer RNA biogenesis [BR:ko03016]	Prokaryotic type	tRNA degradation factors	NA	NA	NA	K12573 rnr, vacB; ribonuclease R
k127_825209_1	-3.09938	0.829178	0.00107605	Unaffected_vs_Diseased	TRUE	K17624	engCP, engBF, endoEF	endo-alpha-N-acetylgalactosaminidase [EC:3.2.1.97]	GO: 0033926 0050110 CAZy: GH101	Cutibacterium namnetense	d_Bacteria;p_Actinomycetota;c_Actinomycetia;o_Propionibacteriales;f_Propionibacteriaceae;g_Cutibacterium;s_Cutibacterium namnetense	KEGG Orthology (KO) [BR:ko00001]	09190 Not Included in Pathway or Brite	09191 Unclassified: metabolism	99980 Enzymes with EC numbers	NA	NA	K17624 engCP, engBF, endoEF; endo-alpha-N-acetylgalactosaminidase
k127_825209_1	-3.09938	0.829178	0.00107605	Unaffected_vs_Diseased	TRUE	K17624	engCP, engBF, endoEF	endo-alpha-N-acetylgalactosaminidase [EC:3.2.1.97]	GO: 0033926 0050110 CAZy: GH101	Cutibacterium namnetense	d_Bacteria;p_Actinomycetota;c_Actinomycetia;o_Propionibacteriales;f_Propionibacteriaceae;g_Cutibacterium;s_Cutibacterium namnetense	Enzymes [BR:ko01000]	3. Hydrolases	3.2 Glycosylases	3.2.1 Glycosidases, i.e. enzymes that hydrolyse O- and S-glycosyl compounds	3.2.1.97 endo-alpha-N-acetylgalactosaminidase	NA	K17624 engCP, engBF, endoEF; endo-alpha-N-acetylgalactosaminidase
k127_831284_2	-1.30202	0.297621	0.00022123	Unaffected_vs_Diseased	TRUE	K03496	parA, soj	chromosome partitioning protein	COG: COG1192	Cutibacterium acnes	d_Bacteria;p_Actinomycetota;c_Actinomycetia;o_Propionibacteriales;f_Propionibacteriaceae;g_Cutibacterium;s_Cutibacterium acnes	KEGG Orthology (KO) [BR:ko00001]	09180 Brite Hierarchies	09182 Protein families: genetic information processing	03036 Chromosome and associated proteins	NA	NA	K03496 parA, soj; chromosome partitioning protein
k127_831284_2	-1.30202	0.297621	0.00022123	Unaffected_vs_Diseased	TRUE	K03496	parA, soj	chromosome partitioning protein	COG: COG1192	Cutibacterium acnes	d_Bacteria;p_Actinomycetota;c_Actinomycetia;o_Propionibacteriales;f_Propionibacteriaceae;g_Cutibacterium;s_Cutibacterium acnes	KEGG Orthology (KO) [BR:ko00001]	09180 Brite Hierarchies	09183 Protein families: signaling and cellular processes	04812 Cytoskeleton proteins	NA	NA	K03496 parA, soj; chromosome partitioning protein
k127_831284_2	-1.30202	0.297621	0.00022123	Unaffected_vs_Diseased	TRUE	K03496	parA, soj	chromosome partitioning protein	COG: COG1192	Cutibacterium acnes	d_Bacteria;p_Actinomycetota;c_Actinomycetia;o_Propionibacteriales;f_Propionibacteriaceae;g_Cutibacterium;s_Cutibacterium acnes	Chromosome and associated proteins [BR:ko03036]	Prokaryotic type	Chromosome partitioning proteins	Other chromosome partitioning proteins	NA	NA	K03496 parA, soj; chromosome partitioning protein
k127_831284_2	-1.30202	0.297621	0.00022123	Unaffected_vs_Diseased	TRUE	K03496	parA, soj	chromosome partitioning protein	COG: COG1192	Cutibacterium acnes	d_Bacteria;p_Actinomycetota;c_Actinomycetia;o_Propionibacteriales;f_Propionibacteriaceae;g_Cutibacterium;s_Cutibacterium acnes	Cytoskeleton proteins [BR:ko04812]	Prokaryotic cytoskeleton proteins	MinD / ParA class of bacterial cytoskeletal proteins	NA	NA	NA	K03496 parA, soj; chromosome partitioning protein
k127_843188_12	-1.31992	0.433705	0.00577055	Unaffected_vs_WillbeDiseased	TRUE	K03470	rnhB	ribonuclease HII [EC:3.1.26.4]	COG: COG0164 GO: 0004523	Cutibacterium acnes	d_Bacteria;p_Actinomycetota;c_Actinomycetia;o_Propionibacteriales;f_Propionibacteriaceae;g_Cutibacterium;s_Cutibacterium acnes	KEGG Orthology (KO) [BR:ko00001]	09120 Genetic Information Processing	09124 Replication and repair	03030 DNA replication	NA	NA	K03470 rnhB; ribonuclease HII
k127_843188_12	-1.31992	0.433705	0.00577055	Unaffected_vs_WillbeDiseased	TRUE	K03470	rnhB	ribonuclease HII [EC:3.1.26.4]	COG: COG0164 GO: 0004523	Cutibacterium acnes	d_Bacteria;p_Actinomycetota;c_Actinomycetia;o_Propionibacteriales;f_Propionibacteriaceae;g_Cutibacterium;s_Cutibacterium acnes	KEGG Orthology (KO) [BR:ko00001]	09180 Brite Hierarchies	09182 Protein families: genetic information processing	03032 DNA replication proteins	NA	NA	K03470 rnhB; ribonuclease HII
k127_843188_12	-1.31992	0.433705	0.00577055	Unaffected_vs_WillbeDiseased	TRUE	K03470	rnhB	ribonuclease HII [EC:3.1.26.4]	COG: COG0164 GO: 0004523	Cutibacterium acnes	d_Bacteria;p_Actinomycetota;c_Actinomycetia;o_Propionibacteriales;f_Propionibacteriaceae;g_Cutibacterium;s_Cutibacterium acnes	Enzymes [BR:ko01000]	3. Hydrolases	3.1 Acting on ester bonds	3.1.26 Endoribonucleases producing 5'-phosphomonoesters	3.1.26.4 ribonuclease H	NA	K03470 rnhB; ribonuclease HII
k127_843188_12	-1.31992	0.433705	0.00577055	Unaffected_vs_WillbeDiseased	TRUE	K03470	rnhB	ribonuclease HII [EC:3.1.26.4]	COG: COG0164 GO: 0004523	Cutibacterium acnes	d_Bacteria;p_Actinomycetota;c_Actinomycetia;o_Propionibacteriales;f_Propionibacteriaceae;g_Cutibacterium;s_Cutibacterium acnes	DNA replication proteins [BR:ko03032]	Prokaryotic type	DNA Replication Elongation Factors	Elongation factors (bacterial)	RNase H	NA	K03470 rnhB; ribonuclease HII
k127_843188_12	-1.31992	0.433705	0.00577055	Unaffected_vs_WillbeDiseased	TRUE	K03470	rnhB	ribonuclease HII [EC:3.1.26.4]	COG: COG0164 GO: 0004523	Cutibacterium acnes	d_Bacteria;p_Actinomycetota;c_Actinomycetia;o_Propionibacteriales;f_Propionibacteriaceae;g_Cutibacterium;s_Cutibacterium acnes	DNA replication proteins [BR:ko03032]	Prokaryotic type	DNA Replication Elongation Factors	Elongation factors (archaeal)	RNase H	NA	K03470 rnhB; ribonuclease HII
k127_843188_14	-2.46259	0.647031	0.00090964	Unaffected_vs_Diseased	TRUE	K02884	RP-L19, MRPL19, rplS	large subunit ribosomal protein L19	COG: COG0335 GO: 0005762 0022625	Cutibacterium acnes	d_Bacteria;p_Actinomycetota;c_Actinomycetia;o_Propionibacteriales;f_Propionibacteriaceae;g_Cutibacterium;s_Cutibacterium acnes	KEGG Orthology (KO) [BR:ko00001]	09120 Genetic Information Processing	09122 Translation	03010 Ribosome	NA	NA	K02884 RP-L19, MRPL19, rplS; large subunit ribosomal protein L19
k127_843188_14	-2.46259	0.647031	0.00090964	Unaffected_vs_Diseased	TRUE	K02884	RP-L19, MRPL19, rplS	large subunit ribosomal protein L19	COG: COG0335 GO: 0005762 0022625	Cutibacterium acnes	d_Bacteria;p_Actinomycetota;c_Actinomycetia;o_Propionibacteriales;f_Propionibacteriaceae;g_Cutibacterium;s_Cutibacterium acnes	KEGG Orthology (KO) [BR:ko00001]	09180 Brite Hierarchies	09182 Protein families: genetic information processing	03011 Ribosome	NA	NA	K02884 RP-L19, MRPL19, rplS; large subunit ribosomal protein L19
k127_843188_14	-2.46259	0.647031	0.00090964	Unaffected_vs_Diseased	TRUE	K02884	RP-L19, MRPL19, rplS	large subunit ribosomal protein L19	COG: COG0335 GO: 0005762 0022625	Cutibacterium acnes	d_Bacteria;p_Actinomycetota;c_Actinomycetia;o_Propionibacteriales;f_Propionibacteriaceae;g_Cutibacterium;s_Cutibacterium acnes	Ribosome [BR:ko03011]	Ribosomal proteins	Mitochondria/ Chloroplast	Large subunit	NA	NA	K02884 RP-L19, MRPL19, rplS; large subunit ribosomal protein L19
k127_843188_14	-2.46259	0.647031	0.00090964	Unaffected_vs_Diseased	TRUE	K02884	RP-L19, MRPL19, rplS	large subunit ribosomal protein L19	COG: COG0335 GO: 0005762 0022625	Cutibacterium acnes	d_Bacteria;p_Actinomycetota;c_Actinomycetia;o_Propionibacteriales;f_Propionibacteriaceae;g_Cutibacterium;s_Cutibacterium acnes	Ribosome [BR:ko03011]	Ribosomal proteins	Bacteria	Large subunit	NA	NA	K02884 RP-L19, MRPL19, rplS; large subunit ribosomal protein L19
k127_876961_14	1.54064	0.315921	6.33e-05	Unaffected_vs_Recovered	TRUE	K03762	proP	MFS transporter, MHS family, proline/betaine transporter	COG: COG0477 COG2814 TC: 2.A.1.6.4 2.A.1.6.14	Cutibacterium acnes	d_Bacteria;p_Actinomycetota;c_Actinomycetia;o_Propionibacteriales;f_Propionibacteriaceae;g_Cutibacterium;s_Cutibacterium acnes	KEGG Orthology (KO) [BR:ko00001]	09180 Brite Hierarchies	09183 Protein families: signaling and cellular processes	02000 Transporters	NA	NA	K03762 proP; MFS transporter, MHS family, proline/betaine transporter
k127_876961_14	1.54064	0.315921	6.33e-05	Unaffected_vs_Recovered	TRUE	K03762	proP	MFS transporter, MHS family, proline/betaine transporter	COG: COG0477 COG2814 TC: 2.A.1.6.4 2.A.1.6.14	Cutibacterium acnes	d_Bacteria;p_Actinomycetota;c_Actinomycetia;o_Propionibacteriales;f_Propionibacteriaceae;g_Cutibacterium;s_Cutibacterium acnes	Transporters [BR:ko02000]	Major facilitator superfamily (MFS)	Organic acid transporters	Metabolite:H+ symporter (MHS) family	NA	NA	K03762 proP; MFS transporter, MHS family, proline/betaine transporter
k127_876961_14	1.28395	0.521815	0.0218064	Unaffected_vs_Diseased	TRUE	K03762	proP	MFS transporter, MHS family, proline/betaine transporter	COG: COG0477 COG2814 TC: 2.A.1.6.4 2.A.1.6.14	Cutibacterium acnes	d_Bacteria;p_Actinomycetota;c_Actinomycetia;o_Propionibacteriales;f_Propionibacteriaceae;g_Cutibacterium;s_Cutibacterium acnes	KEGG Orthology (KO) [BR:ko00001]	09180 Brite Hierarchies	09183 Protein families: signaling and cellular processes	02000 Transporters	NA	NA	K03762 proP; MFS transporter, MHS family, proline/betaine transporter
k127_876961_14	1.28395	0.521815	0.0218064	Unaffected_vs_Diseased	TRUE	K03762	proP	MFS transporter, MHS family, proline/betaine transporter	COG: COG0477 COG2814 TC: 2.A.1.6.4 2.A.1.6.14	Cutibacterium acnes	d_Bacteria;p_Actinomycetota;c_Actinomycetia;o_Propionibacteriales;f_Propionibacteriaceae;g_Cutibacterium;s_Cutibacterium acnes	Transporters [BR:ko02000]	Major facilitator superfamily (MFS)	Organic acid transporters	Metabolite:H+ symporter (MHS) family	NA	NA	K03762 proP; MFS transporter, MHS family, proline/betaine transporter
k127_876961_16	1.51489	0.332689	0.00014166	Unaffected_vs_Recovered	TRUE	K01439	dapE	succinyl-diaminopimelate desuccinylase [EC:3.5.1.18]	COG: COG0624 GO: 0009014	Cutibacterium acnes	d_Bacteria;p_Actinomycetota;c_Actinomycetia;o_Propionibacteriales;f_Propionibacteriaceae;g_Cutibacterium;s_Cutibacterium acnes	KEGG Orthology (KO) [BR:ko00001]	09100 Metabolism	09105 Amino acid metabolism	00300 Lysine biosynthesis	NA	NA	K01439 dapE; succinyl-diaminopimelate desuccinylase
k127_876961_16	1.51489	0.332689	0.00014166	Unaffected_vs_Recovered	TRUE	K01439	dapE	succinyl-diaminopimelate desuccinylase [EC:3.5.1.18]	COG: COG0624 GO: 0009014	Cutibacterium acnes	d_Bacteria;p_Actinomycetota;c_Actinomycetia;o_Propionibacteriales;f_Propionibacteriaceae;g_Cutibacterium;s_Cutibacterium acnes	KEGG Orthology (KO) [BR:ko00001]	09180 Brite Hierarchies	09181 Protein families: metabolism	01002 Peptidases and inhibitors	NA	NA	K01439 dapE; succinyl-diaminopimelate desuccinylase
k127_876961_16	1.51489	0.332689	0.00014166	Unaffected_vs_Recovered	TRUE	K01439	dapE	succinyl-diaminopimelate desuccinylase [EC:3.5.1.18]	COG: COG0624 GO: 0009014	Cutibacterium acnes	d_Bacteria;p_Actinomycetota;c_Actinomycetia;o_Propionibacteriales;f_Propionibacteriaceae;g_Cutibacterium;s_Cutibacterium acnes	Enzymes [BR:ko01000]	3. Hydrolases	3.5 Acting on carbon-nitrogen bonds, other than peptide bonds	3.5.1 In linear amides	3.5.1.18 succinyl-diaminopimelate desuccinylase	NA	K01439 dapE; succinyl-diaminopimelate desuccinylase
k127_876961_16	1.51489	0.332689	0.00014166	Unaffected_vs_Recovered	TRUE	K01439	dapE	succinyl-diaminopimelate desuccinylase [EC:3.5.1.18]	COG: COG0624 GO: 0009014	Cutibacterium acnes	d_Bacteria;p_Actinomycetota;c_Actinomycetia;o_Propionibacteriales;f_Propionibacteriaceae;g_Cutibacterium;s_Cutibacterium acnes	Peptidases and inhibitors [BR:ko01002]	Metallo peptidases	Family M20	NA	NA	NA	K01439 dapE; succinyl-diaminopimelate desuccinylase
k127_884698_30	2.57009	1.03278	0.0205061	Unaffected_vs_WillbeDiseased	TRUE	K03406	mcp	methyl-accepting chemotaxis protein	COG: COG0840	Pelomonas saccharophila	d_Bacteria;p_Pseudomonadota;c_Gammaproteobacteria;o_Burkholderiales;f_Burkholderiaceae B;g_Pelomonas;s_Pelomonas saccharophila	KEGG Orthology (KO) [BR:ko00001]	09130 Environmental Information Processing	09132 Signal transduction	02020 Two-component system	NA	NA	K03406 mcp; methyl-accepting chemotaxis protein
k127_884698_30	2.57009	1.03278	0.0205061	Unaffected_vs_WillbeDiseased	TRUE	K03406	mcp	methyl-accepting chemotaxis protein	COG: COG0840	Pelomonas saccharophila	d_Bacteria;p_Pseudomonadota;c_Gammaproteobacteria;o_Burkholderiales;f_Burkholderiaceae B;g_Pelomonas;s_Pelomonas saccharophila	KEGG Orthology (KO) [BR:ko00001]	09140 Cellular Processes	09142 Cell motility	02030 Bacterial chemotaxis	NA	NA	K03406 mcp; methyl-accepting chemotaxis protein
k127_884698_30	2.57009	1.03278	0.0205061	Unaffected_vs_WillbeDiseased	TRUE	K03406	mcp	methyl-accepting chemotaxis protein	COG: COG0840	Pelomonas saccharophila	d_Bacteria;p_Pseudomonadota;c_Gammaproteobacteria;o_Burkholderiales;f_Burkholderiaceae B;g_Pelomonas;s_Pelomonas saccharophila	KEGG Orthology (KO) [BR:ko00001]	09180 Brite Hierarchies	09183 Protein families: signaling and cellular processes	02035 Bacterial motility proteins	NA	NA	K03406 mcp; methyl-accepting chemotaxis protein
k127_884698_30	2.57009	1.03278	0.0205061	Unaffected_vs_WillbeDiseased	TRUE	K03406	mcp	methyl-accepting chemotaxis protein	COG: COG0840	Pelomonas saccharophila	d_Bacteria;p_Pseudomonadota;c_Gammaproteobacteria;o_Burkholderiales;f_Burkholderiaceae B;g_Pelomonas;s_Pelomonas saccharophila	Bacterial motility proteins [BR:ko02035]	Flagellar system	Chemotaxis proteins	MCPs	NA	NA	K03406 mcp; methyl-accepting chemotaxis protein
k127_888188_77	1.7804	0.755656	0.0273628	Unaffected_vs_WillbeDiseased	TRUE	K03147	thiC	phosphomethylpyrimidine synthase [EC:4.1.99.17]	COG: COG0422	Gammaproteobacteria	d_Bacteria;p_Pseudomonadota;c_Gammaproteobacteria	KEGG Orthology (KO) [BR:ko00001]	09100 Metabolism	09108 Metabolism of cofactors and vitamins	00730 Thiamine metabolism	NA	NA	K03147 thiC; phosphomethylpyrimidine synthase
k127_888188_77	1.7804	0.755656	0.0273628	Unaffected_vs_WillbeDiseased	TRUE	K03147	thiC	phosphomethylpyrimidine synthase [EC:4.1.99.17]	COG: COG0422	Gammaproteobacteria	d_Bacteria;p_Pseudomonadota;c_Gammaproteobacteria	Enzymes [BR:ko01000]	4. Lyases	4.1 Carbon-carbon lyases	4.1.99 Other carbon-carbon lyases	4.1.99.17 phosphomethylpyrimidine synthase	NA	K03147 thiC; phosphomethylpyrimidine synthase
k127_898608_5	1.92533	0.488054	0.00064494	Unaffected_vs_Recovered	TRUE	K00876	udk, UCK	uridine kinase [EC:2.7.1.48]	COG: COG0572 GO: 0004849	Cutibacterium acnes	d_Bacteria;p_Actinomycetota;c_Actinomycetia;o_Propionibacteriales;f_Propionibacteriaceae;g_Cutibacterium;s_Cutibacterium acnes	KEGG Orthology (KO) [BR:ko00001]	09100 Metabolism	09104 Nucleotide metabolism	00240 Pyrimidine metabolism	NA	NA	K00876 udk, UCK; uridine kinase
k127_898608_5	1.92533	0.488054	0.00064494	Unaffected_vs_Recovered	TRUE	K00876	udk, UCK	uridine kinase [EC:2.7.1.48]	COG: COG0572 GO: 0004849	Cutibacterium acnes	d_Bacteria;p_Actinomycetota;c_Actinomycetia;o_Propionibacteriales;f_Propionibacteriaceae;g_Cutibacterium;s_Cutibacterium acnes	KEGG Orthology (KO) [BR:ko00001]	09100 Metabolism	09111 Xenobiotics biodegradation and metabolism	00983 Drug metabolism - other enzymes	NA	NA	K00876 udk, UCK; uridine kinase
k127_898608_5	1.92533	0.488054	0.00064494	Unaffected_vs_Recovered	TRUE	K00876	udk, UCK	uridine kinase [EC:2.7.1.48]	COG: COG0572 GO: 0004849	Cutibacterium acnes	d_Bacteria;p_Actinomycetota;c_Actinomycetia;o_Propionibacteriales;f_Propionibacteriaceae;g_Cutibacterium;s_Cutibacterium acnes	Enzymes [BR:ko01000]	2. Transferases	2.7 Transferring phosphorus-containing groups	2.7.1 Phosphotransferases with an alcohol group as acceptor	2.7.1.48 uridine/cytidine kinase	NA	K00876 udk, UCK; uridine kinase
k127_902563_3	1.62632	0.544429	0.00658497	Unaffected_vs_Recovered	TRUE	K09761	rsmE	16S rRNA (uracil1498-N3)-methyltransferase [EC:2.1.1.193]	COG: COG1385 GO: 0070042	Cutibacterium namnetense	d_Bacteria;p_Actinomycetota;c_Actinomycetia;o_Propionibacteriales;f_Propionibacteriaceae;g_Cutibacterium;s_Cutibacterium namnetense	KEGG Orthology (KO) [BR:ko00001]	09180 Brite Hierarchies	09182 Protein families: genetic information processing	03009 Ribosome biogenesis	NA	NA	K09761 rsmE; 16S rRNA (uracil1498-N3)-methyltransferase
k127_902563_3	1.62632	0.544429	0.00658497	Unaffected_vs_Recovered	TRUE	K09761	rsmE	16S rRNA (uracil1498-N3)-methyltransferase [EC:2.1.1.193]	COG: COG1385 GO: 0070042	Cutibacterium namnetense	d_Bacteria;p_Actinomycetota;c_Actinomycetia;o_Propionibacteriales;f_Propionibacteriaceae;g_Cutibacterium;s_Cutibacterium namnetense	Enzymes [BR:ko01000]	2. Transferases	2.1 Transferring one-carbon groups	2.1.1 Methyltransferases	2.1.1.193 16S rRNA (uracil1498-N3)-methyltransferase	NA	K09761 rsmE; 16S rRNA (uracil1498-N3)-methyltransferase
k127_902563_3	1.62632	0.544429	0.00658497	Unaffected_vs_Recovered	TRUE	K09761	rsmE	16S rRNA (uracil1498-N3)-methyltransferase [EC:2.1.1.193]	COG: COG1385 GO: 0070042	Cutibacterium namnetense	d_Bacteria;p_Actinomycetota;c_Actinomycetia;o_Propionibacteriales;f_Propionibacteriaceae;g_Cutibacterium;s_Cutibacterium namnetense	Ribosome biogenesis [BR:ko03009]	Prokaryotic type	rRNA modification factors	16S rRNA modification factors	NA	NA	K09761 rsmE; 16S rRNA (uracil1498-N3)-methyltransferase
k127_902563_5	-1.58398	0.298005	2.14e-05	Unaffected_vs_Diseased	TRUE	K03705	hrcA	heat-inducible transcriptional repressor	COG: COG1420	Cutibacterium namnetense	d_Bacteria;p_Actinomycetota;c_Actinomycetia;o_Propionibacteriales;f_Propionibacteriaceae;g_Cutibacterium;s_Cutibacterium namnetense	KEGG Orthology (KO) [BR:ko00001]	09180 Brite Hierarchies	09182 Protein families: genetic information processing	03000 Transcription factors	NA	NA	K03705 hrcA; heat-inducible transcriptional repressor
k127_902563_5	-1.58398	0.298005	2.14e-05	Unaffected_vs_Diseased	TRUE	K03705	hrcA	heat-inducible transcriptional repressor	COG: COG1420	Cutibacterium namnetense	d_Bacteria;p_Actinomycetota;c_Actinomycetia;o_Propionibacteriales;f_Propionibacteriaceae;g_Cutibacterium;s_Cutibacterium namnetense	Transcription factors [BR:ko03000]	Prokaryotic type	Other transcription factors	Others	NA	NA	K03705 hrcA; heat-inducible transcriptional repressor
k127_922978_25	-1.06109	0.48053	0.037474	Unaffected_vs_Diseased	TRUE	K01495	GCH1, folE	GTP cyclohydrolase IA [EC:3.5.4.16]	COG: COG0302 GO: 0003934	Cutibacterium namnetense	d_Bacteria;p_Actinomycetota;c_Actinomycetia;o_Propionibacteriales;f_Propionibacteriaceae;g_Cutibacterium;s_Cutibacterium namnetense	KEGG Orthology (KO) [BR:ko00001]	09100 Metabolism	09108 Metabolism of cofactors and vitamins	00790 Folate biosynthesis	NA	NA	K01495 GCH1, folE; GTP cyclohydrolase IA
k127_922978_25	-1.06109	0.48053	0.037474	Unaffected_vs_Diseased	TRUE	K01495	GCH1, folE	GTP cyclohydrolase IA [EC:3.5.4.16]	COG: COG0302 GO: 0003934	Cutibacterium namnetense	d_Bacteria;p_Actinomycetota;c_Actinomycetia;o_Propionibacteriales;f_Propionibacteriaceae;g_Cutibacterium;s_Cutibacterium namnetense	Enzymes [BR:ko01000]	3. Hydrolases	3.5 Acting on carbon-nitrogen bonds, other than peptide bonds	3.5.4 In cyclic amidines	3.5.4.16 GTP cyclohydrolase I	NA	K01495 GCH1, folE; GTP cyclohydrolase IA
k127_942318_5	1.153	0.281892	0.00044955	Unaffected_vs_Diseased	TRUE	K25182	ybhF	drug efflux transport system ATP-binding protein	COG: COG1131 TC: 3.A.1.105.15 3.A.1.105.20	unclassified	NA	KEGG Orthology (KO) [BR:ko00001]	09180 Brite Hierarchies	09183 Protein families: signaling and cellular processes	02000 Transporters	NA	NA	K25182 ybhF; drug efflux transport system ATP-binding protein
k127_942318_5	1.153	0.281892	0.00044955	Unaffected_vs_Diseased	TRUE	K25182	ybhF	drug efflux transport system ATP-binding protein	COG: COG1131 TC: 3.A.1.105.15 3.A.1.105.20	unclassified	NA	Transporters [BR:ko02000]	ABC transporters, prokaryotic type	ABC-2 type and other transporters	Drug efflux transporter	NA	NA	K25182 ybhF; drug efflux transport system ATP-binding protein
k127_944645_2	-0.679901	0.247383	0.0114466	Unaffected_vs_WillbeDiseased	TRUE	K04564	SOD2	superoxide dismutase, Fe-Mn family [EC:1.15.1.1]	COG: COG0605 GO: 0008384	Pelobium arcticum	d_Bacteria;p_Bacteroidota;c_Bacteroidia;o_Sphingobacteriales;f_Sphingobacteriaceae;g_Pelobium;s_Pelobium arcticum	KEGG Orthology (KO) [BR:ko00001]	09130 Environmental Information Processing	09132 Signal transduction	04013 MAPK signaling pathway - fly	NA	NA	K04564 SOD2; superoxide dismutase, Fe-Mn family
k127_944645_2	-0.679901	0.247383	0.0114466	Unaffected_vs_WillbeDiseased	TRUE	K04564	SOD2	superoxide dismutase, Fe-Mn family [EC:1.15.1.1]	COG: COG0605 GO: 0008384	Pelobium arcticum	d_Bacteria;p_Bacteroidota;c_Bacteroidia;o_Sphingobacteriales;f_Sphingobacteriaceae;g_Pelobium;s_Pelobium arcticum	KEGG Orthology (KO) [BR:ko00001]	09130 Environmental Information Processing	09132 Signal transduction	04068 FoxO signaling pathway	NA	NA	K04564 SOD2; superoxide dismutase, Fe-Mn family
k127_944645_2	-0.679901	0.247383	0.0114466	Unaffected_vs_WillbeDiseased	TRUE	K04564	SOD2	superoxide dismutase, Fe-Mn family [EC:1.15.1.1]	COG: COG0605 GO: 0008384	Pelobium arcticum	d_Bacteria;p_Bacteroidota;c_Bacteroidia;o_Sphingobacteriales;f_Sphingobacteriaceae;g_Pelobium;s_Pelobium arcticum	KEGG Orthology (KO) [BR:ko00001]	09140 Cellular Processes	09141 Transport and catabolism	04146 Peroxisome	NA	NA	K04564 SOD2; superoxide dismutase, Fe-Mn family
k127_944645_2	-0.679901	0.247383	0.0114466	Unaffected_vs_WillbeDiseased	TRUE	K04564	SOD2	superoxide dismutase, Fe-Mn family [EC:1.15.1.1]	COG: COG0605 GO: 0008384	Pelobium arcticum	d_Bacteria;p_Bacteroidota;c_Bacteroidia;o_Sphingobacteriales;f_Sphingobacteriaceae;g_Pelobium;s_Pelobium arcticum	KEGG Orthology (KO) [BR:ko00001]	09150 Organismal Systems	09149 Aging	04211 Longevity regulating pathway	NA	NA	K04564 SOD2; superoxide dismutase, Fe-Mn family
k127_944645_2	-0.679901	0.247383	0.0114466	Unaffected_vs_WillbeDiseased	TRUE	K04564	SOD2	superoxide dismutase, Fe-Mn family [EC:1.15.1.1]	COG: COG0605 GO: 0008384	Pelobium arcticum	d_Bacteria;p_Bacteroidota;c_Bacteroidia;o_Sphingobacteriales;f_Sphingobacteriaceae;g_Pelobium;s_Pelobium arcticum	KEGG Orthology (KO) [BR:ko00001]	09150 Organismal Systems	09149 Aging	04212 Longevity regulating pathway - worm	NA	NA	K04564 SOD2; superoxide dismutase, Fe-Mn family
k127_944645_2	-0.679901	0.247383	0.0114466	Unaffected_vs_WillbeDiseased	TRUE	K04564	SOD2	superoxide dismutase, Fe-Mn family [EC:1.15.1.1]	COG: COG0605 GO: 0008384	Pelobium arcticum	d_Bacteria;p_Bacteroidota;c_Bacteroidia;o_Sphingobacteriales;f_Sphingobacteriaceae;g_Pelobium;s_Pelobium arcticum	KEGG Orthology (KO) [BR:ko00001]	09150 Organismal Systems	09149 Aging	04213 Longevity regulating pathway - multiple species	NA	NA	K04564 SOD2; superoxide dismutase, Fe-Mn family
k127_944645_2	-0.679901	0.247383	0.0114466	Unaffected_vs_WillbeDiseased	TRUE	K04564	SOD2	superoxide dismutase, Fe-Mn family [EC:1.15.1.1]	COG: COG0605 GO: 0008384	Pelobium arcticum	d_Bacteria;p_Bacteroidota;c_Bacteroidia;o_Sphingobacteriales;f_Sphingobacteriaceae;g_Pelobium;s_Pelobium arcticum	KEGG Orthology (KO) [BR:ko00001]	09160 Human Diseases	09161 Cancer: overview	05208 Chemical carcinogenesis - reactive oxygen species	NA	NA	K04564 SOD2; superoxide dismutase, Fe-Mn family
k127_944645_2	-0.679901	0.247383	0.0114466	Unaffected_vs_WillbeDiseased	TRUE	K04564	SOD2	superoxide dismutase, Fe-Mn family [EC:1.15.1.1]	COG: COG0605 GO: 0008384	Pelobium arcticum	d_Bacteria;p_Bacteroidota;c_Bacteroidia;o_Sphingobacteriales;f_Sphingobacteriaceae;g_Pelobium;s_Pelobium arcticum	KEGG Orthology (KO) [BR:ko00001]	09160 Human Diseases	09164 Neurodegenerative disease	05016 Huntington disease	NA	NA	K04564 SOD2; superoxide dismutase, Fe-Mn family
k127_944645_2	-0.679901	0.247383	0.0114466	Unaffected_vs_WillbeDiseased	TRUE	K04564	SOD2	superoxide dismutase, Fe-Mn family [EC:1.15.1.1]	COG: COG0605 GO: 0008384	Pelobium arcticum	d_Bacteria;p_Bacteroidota;c_Bacteroidia;o_Sphingobacteriales;f_Sphingobacteriaceae;g_Pelobium;s_Pelobium arcticum	KEGG Orthology (KO) [BR:ko00001]	09160 Human Diseases	09166 Cardiovascular disease	05417 Lipid and atherosclerosis	NA	NA	K04564 SOD2; superoxide dismutase, Fe-Mn family
k127_944645_2	-0.679901	0.247383	0.0114466	Unaffected_vs_WillbeDiseased	TRUE	K04564	SOD2	superoxide dismutase, Fe-Mn family [EC:1.15.1.1]	COG: COG0605 GO: 0008384	Pelobium arcticum	d_Bacteria;p_Bacteroidota;c_Bacteroidia;o_Sphingobacteriales;f_Sphingobacteriaceae;g_Pelobium;s_Pelobium arcticum	Enzymes [BR:ko01000]	1. Oxidoreductases	1.15 Acting on superoxide as acceptor	1.15.1 Acting on superoxide as acceptor (only sub-subclass identified to date)	1.15.1.1 superoxide dismutase	NA	K04564 SOD2; superoxide dismutase, Fe-Mn family
k127_948346_1	-2.10052	0.25601	2.77e-08	Unaffected_vs_Diseased	TRUE	K25034	btuF	cobalamin transport system substrate-binding protein	COG: COG0614 TC: 3.A.1.13.2 3.A.1.14.9 3.A.1.14.26	Cutibacterium acnes	d_Bacteria;p_Actinomycetota;c_Actinomycetia;o_Propionibacteriales;f_Propionibacteriaceae;g_Cutibacterium;s_Cutibacterium acnes	KEGG Orthology (KO) [BR:ko00001]	09180 Brite Hierarchies	09183 Protein families: signaling and cellular processes	02000 Transporters	NA	NA	K25034 btuF; cobalamin transport system substrate-binding protein
k127_948346_1	-2.10052	0.25601	2.77e-08	Unaffected_vs_Diseased	TRUE	K25034	btuF	cobalamin transport system substrate-binding protein	COG: COG0614 TC: 3.A.1.13.2 3.A.1.14.9 3.A.1.14.26	Cutibacterium acnes	d_Bacteria;p_Actinomycetota;c_Actinomycetia;o_Propionibacteriales;f_Propionibacteriaceae;g_Cutibacterium;s_Cutibacterium acnes	Transporters [BR:ko02000]	ABC transporters, prokaryotic type	Metallic cation, iron-siderophore and vitamin B12 transporters	Cobalamin transporter	NA	NA	K25034 btuF; cobalamin transport system substrate-binding protein
k127_959040_5	-1.71787	0.387826	0.000193	Unaffected_vs_Diseased	TRUE	K15977	K15977	putative oxidoreductase	COG: COG2259	Cutibacterium acnes	d_Bacteria;p_Actinomycetota;c_Actinomycetia;o_Propionibacteriales;f_Propionibacteriaceae;g_Cutibacterium;s_Cutibacterium acnes	KEGG Orthology (KO) [BR:ko00001]	09190 Not Included in Pathway or Brite	09191 Unclassified: metabolism	99999 Others	NA	NA	K15977 K15977; putative oxidoreductase
k127_970070_3	-1.58299	0.260407	3.36e-06	Unaffected_vs_Diseased	TRUE	K02836	prfB	peptide chain release factor 2	COG: COG1186 GO: 0003747	Cutibacterium acnes	d_Bacteria;p_Actinomycetota;c_Actinomycetia;o_Propionibacteriales;f_Propionibacteriaceae;g_Cutibacterium;s_Cutibacterium acnes	KEGG Orthology (KO) [BR:ko00001]	09180 Brite Hierarchies	09182 Protein families: genetic information processing	03012 Translation factors	NA	NA	K02836 prfB; peptide chain release factor 2
k127_970070_3	-1.58299	0.260407	3.36e-06	Unaffected_vs_Diseased	TRUE	K02836	prfB	peptide chain release factor 2	COG: COG1186 GO: 0003747	Cutibacterium acnes	d_Bacteria;p_Actinomycetota;c_Actinomycetia;o_Propionibacteriales;f_Propionibacteriaceae;g_Cutibacterium;s_Cutibacterium acnes	Translation factors [BR:ko03012]	Prokaryotic type	Release factors	NA	NA	NA	K02836 prfB; peptide chain release factor 2
k127_975216_6	-2.05301	0.934651	0.0383971	Unaffected_vs_WillbeDiseased	TRUE	K00862	eryA	erythritol kinase (D-erythritol 1-phosphate-forming) [EC:2.7.1.215]	COG: COG1070	Acidipropionibacterium	d_Bacteria;p_Actinomycetota;c_Actinomycetia;o_Propionibacteriales;f_Propionibacteriaceae;g_Acidipropionibacterium	KEGG Orthology (KO) [BR:ko00001]	09190 Not Included in Pathway or Brite	09191 Unclassified: metabolism	99980 Enzymes with EC numbers	NA	NA	K00862 eryA; erythritol kinase (D-erythritol 1-phosphate-forming)
k127_975216_6	-2.05301	0.934651	0.0383971	Unaffected_vs_WillbeDiseased	TRUE	K00862	eryA	erythritol kinase (D-erythritol 1-phosphate-forming) [EC:2.7.1.215]	COG: COG1070	Acidipropionibacterium	d_Bacteria;p_Actinomycetota;c_Actinomycetia;o_Propionibacteriales;f_Propionibacteriaceae;g_Acidipropionibacterium	Enzymes [BR:ko01000]	2. Transferases	2.7 Transferring phosphorus-containing groups	2.7.1 Phosphotransferases with an alcohol group as acceptor	2.7.1.215 erythritol kinase (D-erythritol 1-phosphate-forming)	NA	K00862 eryA; erythritol kinase (D-erythritol 1-phosphate-forming)
k127_975216_6	-3.25104	1.06628	0.00569495	Unaffected_vs_Diseased	TRUE	K00862	eryA	erythritol kinase (D-erythritol 1-phosphate-forming) [EC:2.7.1.215]	COG: COG1070	Acidipropionibacterium	d_Bacteria;p_Actinomycetota;c_Actinomycetia;o_Propionibacteriales;f_Propionibacteriaceae;g_Acidipropionibacterium	KEGG Orthology (KO) [BR:ko00001]	09190 Not Included in Pathway or Brite	09191 Unclassified: metabolism	99980 Enzymes with EC numbers	NA	NA	K00862 eryA; erythritol kinase (D-erythritol 1-phosphate-forming)
k127_975216_6	-3.25104	1.06628	0.00569495	Unaffected_vs_Diseased	TRUE	K00862	eryA	erythritol kinase (D-erythritol 1-phosphate-forming) [EC:2.7.1.215]	COG: COG1070	Acidipropionibacterium	d_Bacteria;p_Actinomycetota;c_Actinomycetia;o_Propionibacteriales;f_Propionibacteriaceae;g_Acidipropionibacterium	Enzymes [BR:ko01000]	2. Transferases	2.7 Transferring phosphorus-containing groups	2.7.1 Phosphotransferases with an alcohol group as acceptor	2.7.1.215 erythritol kinase (D-erythritol 1-phosphate-forming)	NA	K00862 eryA; erythritol kinase (D-erythritol 1-phosphate-forming)
k127_979863_5	-1.66167	0.569184	0.00771578	Unaffected_vs_Diseased	TRUE	K01890	FARSB, pheT	phenylalanyl-tRNA synthetase beta chain [EC:6.1.1.20]	COG: COG0072 GO: 0004826	Staphylococcaceae	d_Bacteria;p_Bacillota;c_Bacilli;o_Staphylococcales;f_Staphylococcaceae	KEGG Orthology (KO) [BR:ko00001]	09120 Genetic Information Processing	09122 Translation	00970 Aminoacyl-tRNA biosynthesis	NA	NA	K01890 FARSB, pheT; phenylalanyl-tRNA synthetase beta chain
k127_979863_5	-1.66167	0.569184	0.00771578	Unaffected_vs_Diseased	TRUE	K01890	FARSB, pheT	phenylalanyl-tRNA synthetase beta chain [EC:6.1.1.20]	COG: COG0072 GO: 0004826	Staphylococcaceae	d_Bacteria;p_Bacillota;c_Bacilli;o_Staphylococcales;f_Staphylococcaceae	KEGG Orthology (KO) [BR:ko00001]	09180 Brite Hierarchies	09181 Protein families: metabolism	01007 Amino acid related enzymes	NA	NA	K01890 FARSB, pheT; phenylalanyl-tRNA synthetase beta chain
k127_979863_5	-1.66167	0.569184	0.00771578	Unaffected_vs_Diseased	TRUE	K01890	FARSB, pheT	phenylalanyl-tRNA synthetase beta chain [EC:6.1.1.20]	COG: COG0072 GO: 0004826	Staphylococcaceae	d_Bacteria;p_Bacillota;c_Bacilli;o_Staphylococcales;f_Staphylococcaceae	KEGG Orthology (KO) [BR:ko00001]	09180 Brite Hierarchies	09182 Protein families: genetic information processing	03016 Transfer RNA biogenesis	NA	NA	K01890 FARSB, pheT; phenylalanyl-tRNA synthetase beta chain
k127_979863_5	-1.66167	0.569184	0.00771578	Unaffected_vs_Diseased	TRUE	K01890	FARSB, pheT	phenylalanyl-tRNA synthetase beta chain [EC:6.1.1.20]	COG: COG0072 GO: 0004826	Staphylococcaceae	d_Bacteria;p_Bacillota;c_Bacilli;o_Staphylococcales;f_Staphylococcaceae	Enzymes [BR:ko01000]	6. Ligases	6.1 Forming carbon-oxygen bonds	6.1.1 Ligases forming aminoacyl-tRNA and related compounds	6.1.1.20 phenylalanine---tRNA ligase	NA	K01890 FARSB, pheT; phenylalanyl-tRNA synthetase beta chain
k127_979863_5	-1.66167	0.569184	0.00771578	Unaffected_vs_Diseased	TRUE	K01890	FARSB, pheT	phenylalanyl-tRNA synthetase beta chain [EC:6.1.1.20]	COG: COG0072 GO: 0004826	Staphylococcaceae	d_Bacteria;p_Bacillota;c_Bacilli;o_Staphylococcales;f_Staphylococcaceae	Amino acid related enzymes [BR:ko01007]	Aminoacyl-tRNA synthetase	Class II (U)	NA	NA	NA	K01890 FARSB, pheT; phenylalanyl-tRNA synthetase beta chain
k127_979863_5	-1.66167	0.569184	0.00771578	Unaffected_vs_Diseased	TRUE	K01890	FARSB, pheT	phenylalanyl-tRNA synthetase beta chain [EC:6.1.1.20]	COG: COG0072 GO: 0004826	Staphylococcaceae	d_Bacteria;p_Bacillota;c_Bacilli;o_Staphylococcales;f_Staphylococcaceae	Transfer RNA biogenesis [BR:ko03016]	Eukaryotic type	Aminoacyl-tRNA synthetases (AARSs)	Other AARSs	NA	NA	K01890 FARSB, pheT; phenylalanyl-tRNA synthetase beta chain
k127_979863_5	-1.66167	0.569184	0.00771578	Unaffected_vs_Diseased	TRUE	K01890	FARSB, pheT	phenylalanyl-tRNA synthetase beta chain [EC:6.1.1.20]	COG: COG0072 GO: 0004826	Staphylococcaceae	d_Bacteria;p_Bacillota;c_Bacilli;o_Staphylococcales;f_Staphylococcaceae	Transfer RNA biogenesis [BR:ko03016]	Prokaryotic type	Aminoacyl-tRNA synthetases (AARSs)	Other AARSs	NA	NA	K01890 FARSB, pheT; phenylalanyl-tRNA synthetase beta chain
k127_1001445_8	-1.8359	0.501976	0.00131188	Unaffected_vs_Diseased	TRUE	K00054	mvaA	hydroxymethylglutaryl-CoA reductase [EC:1.1.1.88]	COG: COG1257 GO: 0042282	Staphylococcus epidermidis	d_Bacteria;p_Bacillota;c_Bacilli;o_Staphylococcales;f_Staphylococcaceae;g_Staphylococcus;s_Staphylococcus epidermidis	KEGG Orthology (KO) [BR:ko00001]	09100 Metabolism	09109 Metabolism of terpenoids and polyketides	00900 Terpenoid backbone biosynthesis	NA	NA	K00054 mvaA; hydroxymethylglutaryl-CoA reductase
k127_1001445_8	-1.8359	0.501976	0.00131188	Unaffected_vs_Diseased	TRUE	K00054	mvaA	hydroxymethylglutaryl-CoA reductase [EC:1.1.1.88]	COG: COG1257 GO: 0042282	Staphylococcus epidermidis	d_Bacteria;p_Bacillota;c_Bacilli;o_Staphylococcales;f_Staphylococcaceae;g_Staphylococcus;s_Staphylococcus epidermidis	Enzymes [BR:ko01000]	1. Oxidoreductases	1.1 Acting on the CH-OH group of donors	1.1.1 With NAD+ or NADP+ as acceptor	1.1.1.88 hydroxymethylglutaryl-CoA reductase	NA	K00054 mvaA; hydroxymethylglutaryl-CoA reductase
k127_1001445_25	-2.28961	0.617935	0.00116612	Unaffected_vs_Diseased	TRUE	K07282	capA, pgsA	gamma-polyglutamate biosynthesis protein CapA	COG: COG2843	unclassified	NA	KEGG Orthology (KO) [BR:ko00001]	09190 Not Included in Pathway or Brite	09193 Unclassified: signaling and cellular processes	99992 Structural proteins	NA	NA	K07282 capA, pgsA; gamma-polyglutamate biosynthesis protein CapA
k127_1010279_2	0.788149	0.261562	0.00619461	Unaffected_vs_Diseased	TRUE	K00163	aceE	pyruvate dehydrogenase E1 component [EC:1.2.4.1]	COG: COG2609 GO: 0004739	unclassified	NA	KEGG Orthology (KO) [BR:ko00001]	09100 Metabolism	09101 Carbohydrate metabolism	00010 Glycolysis / Gluconeogenesis	NA	NA	K00163 aceE; pyruvate dehydrogenase E1 component
k127_1010279_2	0.788149	0.261562	0.00619461	Unaffected_vs_Diseased	TRUE	K00163	aceE	pyruvate dehydrogenase E1 component [EC:1.2.4.1]	COG: COG2609 GO: 0004739	unclassified	NA	KEGG Orthology (KO) [BR:ko00001]	09100 Metabolism	09101 Carbohydrate metabolism	00020 Citrate cycle (TCA cycle)	NA	NA	K00163 aceE; pyruvate dehydrogenase E1 component
k127_1010279_2	0.788149	0.261562	0.00619461	Unaffected_vs_Diseased	TRUE	K00163	aceE	pyruvate dehydrogenase E1 component [EC:1.2.4.1]	COG: COG2609 GO: 0004739	unclassified	NA	KEGG Orthology (KO) [BR:ko00001]	09100 Metabolism	09101 Carbohydrate metabolism	00620 Pyruvate metabolism	NA	NA	K00163 aceE; pyruvate dehydrogenase E1 component
k127_1010279_2	0.788149	0.261562	0.00619461	Unaffected_vs_Diseased	TRUE	K00163	aceE	pyruvate dehydrogenase E1 component [EC:1.2.4.1]	COG: COG2609 GO: 0004739	unclassified	NA	KEGG Orthology (KO) [BR:ko00001]	09100 Metabolism	09108 Metabolism of cofactors and vitamins	00785 Lipoic acid metabolism	NA	NA	K00163 aceE; pyruvate dehydrogenase E1 component
k127_1010279_2	0.788149	0.261562	0.00619461	Unaffected_vs_Diseased	TRUE	K00163	aceE	pyruvate dehydrogenase E1 component [EC:1.2.4.1]	COG: COG2609 GO: 0004739	unclassified	NA	Enzymes [BR:ko01000]	1. Oxidoreductases	1.2 Acting on the aldehyde or oxo group of donors	1.2.4 With a disulfide as acceptor	1.2.4.1 pyruvate dehydrogenase (acetyl-transferring)	NA	K00163 aceE; pyruvate dehydrogenase E1 component
k127_1038644_1	-2.58083	0.752548	0.00228898	Unaffected_vs_WillbeDiseased	TRUE	K01220	E3.2.1.85, lacG	6-phospho-beta-galactosidase [EC:3.2.1.85]	COG: COG2723 GO: 0033920	Staphylococcus pasteuri	d_Bacteria;p_Bacillota;c_Bacilli;o_Staphylococcales;f_Staphylococcaceae;g_Staphylococcus;s_Staphylococcus pasteuri	KEGG Orthology (KO) [BR:ko00001]	09100 Metabolism	09101 Carbohydrate metabolism	00052 Galactose metabolism	NA	NA	K01220 E3.2.1.85, lacG; 6-phospho-beta-galactosidase
k127_1038644_1	-2.58083	0.752548	0.00228898	Unaffected_vs_WillbeDiseased	TRUE	K01220	E3.2.1.85, lacG	6-phospho-beta-galactosidase [EC:3.2.1.85]	COG: COG2723 GO: 0033920	Staphylococcus pasteuri	d_Bacteria;p_Bacillota;c_Bacilli;o_Staphylococcales;f_Staphylococcaceae;g_Staphylococcus;s_Staphylococcus pasteuri	Enzymes [BR:ko01000]	3. Hydrolases	3.2 Glycosylases	3.2.1 Glycosidases, i.e. enzymes that hydrolyse O- and S-glycosyl compounds	3.2.1.85 6-phospho-beta-galactosidase	NA	K01220 E3.2.1.85, lacG; 6-phospho-beta-galactosidase
k127_1043879_39	-2.25364	0.464423	6.73e-05	Unaffected_vs_Diseased	TRUE	K01867	WARS, trpS	tryptophanyl-tRNA synthetase [EC:6.1.1.2]	COG: COG0180 GO: 0004830	Lawsonella clevelandensis A	d_Bacteria;p_Actinomycetota;c_Actinomycetia;o_Mycobacteriales;f_Mycobacteriaceae;g_Lawsonella;s_Lawsonella clevelandensis A	KEGG Orthology (KO) [BR:ko00001]	09120 Genetic Information Processing	09122 Translation	00970 Aminoacyl-tRNA biosynthesis	NA	NA	K01867 WARS, trpS; tryptophanyl-tRNA synthetase
k127_1043879_39	-2.25364	0.464423	6.73e-05	Unaffected_vs_Diseased	TRUE	K01867	WARS, trpS	tryptophanyl-tRNA synthetase [EC:6.1.1.2]	COG: COG0180 GO: 0004830	Lawsonella clevelandensis A	d_Bacteria;p_Actinomycetota;c_Actinomycetia;o_Mycobacteriales;f_Mycobacteriaceae;g_Lawsonella;s_Lawsonella clevelandensis A	KEGG Orthology (KO) [BR:ko00001]	09180 Brite Hierarchies	09181 Protein families: metabolism	01007 Amino acid related enzymes	NA	NA	K01867 WARS, trpS; tryptophanyl-tRNA synthetase
k127_1043879_39	-2.25364	0.464423	6.73e-05	Unaffected_vs_Diseased	TRUE	K01867	WARS, trpS	tryptophanyl-tRNA synthetase [EC:6.1.1.2]	COG: COG0180 GO: 0004830	Lawsonella clevelandensis A	d_Bacteria;p_Actinomycetota;c_Actinomycetia;o_Mycobacteriales;f_Mycobacteriaceae;g_Lawsonella;s_Lawsonella clevelandensis A	KEGG Orthology (KO) [BR:ko00001]	09180 Brite Hierarchies	09182 Protein families: genetic information processing	03016 Transfer RNA biogenesis	NA	NA	K01867 WARS, trpS; tryptophanyl-tRNA synthetase
k127_1043879_39	-2.25364	0.464423	6.73e-05	Unaffected_vs_Diseased	TRUE	K01867	WARS, trpS	tryptophanyl-tRNA synthetase [EC:6.1.1.2]	COG: COG0180 GO: 0004830	Lawsonella clevelandensis A	d_Bacteria;p_Actinomycetota;c_Actinomycetia;o_Mycobacteriales;f_Mycobacteriaceae;g_Lawsonella;s_Lawsonella clevelandensis A	Enzymes [BR:ko01000]	6. Ligases	6.1 Forming carbon-oxygen bonds	6.1.1 Ligases forming aminoacyl-tRNA and related compounds	6.1.1.2 tryptophan---tRNA ligase	NA	K01867 WARS, trpS; tryptophanyl-tRNA synthetase
k127_1043879_39	-2.25364	0.464423	6.73e-05	Unaffected_vs_Diseased	TRUE	K01867	WARS, trpS	tryptophanyl-tRNA synthetase [EC:6.1.1.2]	COG: COG0180 GO: 0004830	Lawsonella clevelandensis A	d_Bacteria;p_Actinomycetota;c_Actinomycetia;o_Mycobacteriales;f_Mycobacteriaceae;g_Lawsonella;s_Lawsonella clevelandensis A	Amino acid related enzymes [BR:ko01007]	Aminoacyl-tRNA synthetase	Class I (G)	NA	NA	NA	K01867 WARS, trpS; tryptophanyl-tRNA synthetase
k127_1043879_39	-2.25364	0.464423	6.73e-05	Unaffected_vs_Diseased	TRUE	K01867	WARS, trpS	tryptophanyl-tRNA synthetase [EC:6.1.1.2]	COG: COG0180 GO: 0004830	Lawsonella clevelandensis A	d_Bacteria;p_Actinomycetota;c_Actinomycetia;o_Mycobacteriales;f_Mycobacteriaceae;g_Lawsonella;s_Lawsonella clevelandensis A	Transfer RNA biogenesis [BR:ko03016]	Eukaryotic type	Aminoacyl-tRNA synthetases (AARSs)	Other AARSs	NA	NA	K01867 WARS, trpS; tryptophanyl-tRNA synthetase
k127_1043879_39	-2.25364	0.464423	6.73e-05	Unaffected_vs_Diseased	TRUE	K01867	WARS, trpS	tryptophanyl-tRNA synthetase [EC:6.1.1.2]	COG: COG0180 GO: 0004830	Lawsonella clevelandensis A	d_Bacteria;p_Actinomycetota;c_Actinomycetia;o_Mycobacteriales;f_Mycobacteriaceae;g_Lawsonella;s_Lawsonella clevelandensis A	Transfer RNA biogenesis [BR:ko03016]	Prokaryotic type	Aminoacyl-tRNA synthetases (AARSs)	Other AARSs	NA	NA	K01867 WARS, trpS; tryptophanyl-tRNA synthetase
k127_1043879_41	-2.5961	0.564512	0.00012651	Unaffected_vs_Diseased	TRUE	K19577	ydhP	MFS transporter, DHA1 family, inner membrane transport protein	COG: COG2814 TC: 2.A.1.2.65	Lawsonella clevelandensis A	d_Bacteria;p_Actinomycetota;c_Actinomycetia;o_Mycobacteriales;f_Mycobacteriaceae;g_Lawsonella;s_Lawsonella clevelandensis A	KEGG Orthology (KO) [BR:ko00001]	09180 Brite Hierarchies	09183 Protein families: signaling and cellular processes	02000 Transporters	NA	NA	K19577 ydhP; MFS transporter, DHA1 family, inner membrane transport protein
k127_1043879_41	-2.5961	0.564512	0.00012651	Unaffected_vs_Diseased	TRUE	K19577	ydhP	MFS transporter, DHA1 family, inner membrane transport protein	COG: COG2814 TC: 2.A.1.2.65	Lawsonella clevelandensis A	d_Bacteria;p_Actinomycetota;c_Actinomycetia;o_Mycobacteriales;f_Mycobacteriaceae;g_Lawsonella;s_Lawsonella clevelandensis A	Transporters [BR:ko02000]	Major facilitator superfamily (MFS)	Drug transporters	Drug:H+ antiporter-1 (12 spanner) (DHA1) family	NA	NA	K19577 ydhP; MFS transporter, DHA1 family, inner membrane transport protein
k127_1043879_45	-1.79031	0.429969	0.00037431	Unaffected_vs_WillbeDiseased	TRUE	K00641	metX	homoserine O-acetyltransferase/O-succinyltransferase [EC:2.3.1.31 2.3.1.46]	COG: COG2021 GO: 0004414 0008899	Lawsonella clevelandensis A	d_Bacteria;p_Actinomycetota;c_Actinomycetia;o_Mycobacteriales;f_Mycobacteriaceae;g_Lawsonella;s_Lawsonella clevelandensis A	KEGG Orthology (KO) [BR:ko00001]	09100 Metabolism	09102 Energy metabolism	00920 Sulfur metabolism	NA	NA	K00641 metX; homoserine O-acetyltransferase/O-succinyltransferase
k127_1043879_45	-1.79031	0.429969	0.00037431	Unaffected_vs_WillbeDiseased	TRUE	K00641	metX	homoserine O-acetyltransferase/O-succinyltransferase [EC:2.3.1.31 2.3.1.46]	COG: COG2021 GO: 0004414 0008899	Lawsonella clevelandensis A	d_Bacteria;p_Actinomycetota;c_Actinomycetia;o_Mycobacteriales;f_Mycobacteriaceae;g_Lawsonella;s_Lawsonella clevelandensis A	KEGG Orthology (KO) [BR:ko00001]	09100 Metabolism	09105 Amino acid metabolism	00270 Cysteine and methionine metabolism	NA	NA	K00641 metX; homoserine O-acetyltransferase/O-succinyltransferase
k127_1043879_45	-1.79031	0.429969	0.00037431	Unaffected_vs_WillbeDiseased	TRUE	K00641	metX	homoserine O-acetyltransferase/O-succinyltransferase [EC:2.3.1.31 2.3.1.46]	COG: COG2021 GO: 0004414 0008899	Lawsonella clevelandensis A	d_Bacteria;p_Actinomycetota;c_Actinomycetia;o_Mycobacteriales;f_Mycobacteriaceae;g_Lawsonella;s_Lawsonella clevelandensis A	Enzymes [BR:ko01000]	2. Transferases	2.3 Acyltransferases	2.3.1 Transferring groups other than aminoacyl groups	2.3.1.31 homoserine O-acetyltransferase	NA	K00641 metX; homoserine O-acetyltransferase/O-succinyltransferase
k127_1043879_45	-1.79031	0.429969	0.00037431	Unaffected_vs_WillbeDiseased	TRUE	K00641	metX	homoserine O-acetyltransferase/O-succinyltransferase [EC:2.3.1.31 2.3.1.46]	COG: COG2021 GO: 0004414 0008899	Lawsonella clevelandensis A	d_Bacteria;p_Actinomycetota;c_Actinomycetia;o_Mycobacteriales;f_Mycobacteriaceae;g_Lawsonella;s_Lawsonella clevelandensis A	Enzymes [BR:ko01000]	2. Transferases	2.3 Acyltransferases	2.3.1 Transferring groups other than aminoacyl groups	2.3.1.46 homoserine O-succinyltransferase	NA	K00641 metX; homoserine O-acetyltransferase/O-succinyltransferase
k127_1043879_48	-2.0198	0.498918	0.00049885	Unaffected_vs_Diseased	TRUE	K03216	trmL, cspR	tRNA (cytidine/uridine-2'-O-)-methyltransferase [EC:2.1.1.207]	COG: COG0219	Lawsonella clevelandensis A	d_Bacteria;p_Actinomycetota;c_Actinomycetia;o_Mycobacteriales;f_Mycobacteriaceae;g_Lawsonella;s_Lawsonella clevelandensis A	KEGG Orthology (KO) [BR:ko00001]	09180 Brite Hierarchies	09182 Protein families: genetic information processing	03016 Transfer RNA biogenesis	NA	NA	K03216 trmL, cspR; tRNA (cytidine/uridine-2'-O-)-methyltransferase
k127_1043879_48	-2.0198	0.498918	0.00049885	Unaffected_vs_Diseased	TRUE	K03216	trmL, cspR	tRNA (cytidine/uridine-2'-O-)-methyltransferase [EC:2.1.1.207]	COG: COG0219	Lawsonella clevelandensis A	d_Bacteria;p_Actinomycetota;c_Actinomycetia;o_Mycobacteriales;f_Mycobacteriaceae;g_Lawsonella;s_Lawsonella clevelandensis A	Enzymes [BR:ko01000]	2. Transferases	2.1 Transferring one-carbon groups	2.1.1 Methyltransferases	2.1.1.207 tRNA (cytidine34-2'-O)-methyltransferase	NA	K03216 trmL, cspR; tRNA (cytidine/uridine-2'-O-)-methyltransferase
k127_1043879_48	-2.0198	0.498918	0.00049885	Unaffected_vs_Diseased	TRUE	K03216	trmL, cspR	tRNA (cytidine/uridine-2'-O-)-methyltransferase [EC:2.1.1.207]	COG: COG0219	Lawsonella clevelandensis A	d_Bacteria;p_Actinomycetota;c_Actinomycetia;o_Mycobacteriales;f_Mycobacteriaceae;g_Lawsonella;s_Lawsonella clevelandensis A	Transfer RNA biogenesis [BR:ko03016]	Prokaryotic type	tRNA modification factors	Methyltransferases	NA	NA	K03216 trmL, cspR; tRNA (cytidine/uridine-2'-O-)-methyltransferase
k127_1050565_12	-2.00498	0.502039	0.00057144	Unaffected_vs_Diseased	TRUE	K03496	parA, soj	chromosome partitioning protein	COG: COG1192	Lawsonella clevelandensis A	d_Bacteria;p_Actinomycetota;c_Actinomycetia;o_Mycobacteriales;f_Mycobacteriaceae;g_Lawsonella;s_Lawsonella clevelandensis A	KEGG Orthology (KO) [BR:ko00001]	09180 Brite Hierarchies	09182 Protein families: genetic information processing	03036 Chromosome and associated proteins	NA	NA	K03496 parA, soj; chromosome partitioning protein
k127_1050565_12	-2.00498	0.502039	0.00057144	Unaffected_vs_Diseased	TRUE	K03496	parA, soj	chromosome partitioning protein	COG: COG1192	Lawsonella clevelandensis A	d_Bacteria;p_Actinomycetota;c_Actinomycetia;o_Mycobacteriales;f_Mycobacteriaceae;g_Lawsonella;s_Lawsonella clevelandensis A	KEGG Orthology (KO) [BR:ko00001]	09180 Brite Hierarchies	09183 Protein families: signaling and cellular processes	04812 Cytoskeleton proteins	NA	NA	K03496 parA, soj; chromosome partitioning protein
k127_1050565_12	-2.00498	0.502039	0.00057144	Unaffected_vs_Diseased	TRUE	K03496	parA, soj	chromosome partitioning protein	COG: COG1192	Lawsonella clevelandensis A	d_Bacteria;p_Actinomycetota;c_Actinomycetia;o_Mycobacteriales;f_Mycobacteriaceae;g_Lawsonella;s_Lawsonella clevelandensis A	Chromosome and associated proteins [BR:ko03036]	Prokaryotic type	Chromosome partitioning proteins	Other chromosome partitioning proteins	NA	NA	K03496 parA, soj; chromosome partitioning protein
k127_1050565_12	-2.00498	0.502039	0.00057144	Unaffected_vs_Diseased	TRUE	K03496	parA, soj	chromosome partitioning protein	COG: COG1192	Lawsonella clevelandensis A	d_Bacteria;p_Actinomycetota;c_Actinomycetia;o_Mycobacteriales;f_Mycobacteriaceae;g_Lawsonella;s_Lawsonella clevelandensis A	Cytoskeleton proteins [BR:ko04812]	Prokaryotic cytoskeleton proteins	MinD / ParA class of bacterial cytoskeletal proteins	NA	NA	NA	K03496 parA, soj; chromosome partitioning protein
k127_1050565_67	-3.6944	1.05111	0.00185985	Unaffected_vs_Diseased	TRUE	K09013	sufC	Fe-S cluster assembly ATP-binding protein	COG: COG0396	Lawsonella clevelandensis A	d_Bacteria;p_Actinomycetota;c_Actinomycetia;o_Mycobacteriales;f_Mycobacteriaceae;g_Lawsonella;s_Lawsonella clevelandensis A	KEGG Orthology (KO) [BR:ko00001]	09180 Brite Hierarchies	09183 Protein families: signaling and cellular processes	02000 Transporters	NA	NA	K09013 sufC; Fe-S cluster assembly ATP-binding protein
k127_1050565_67	-3.6944	1.05111	0.00185985	Unaffected_vs_Diseased	TRUE	K09013	sufC	Fe-S cluster assembly ATP-binding protein	COG: COG0396	Lawsonella clevelandensis A	d_Bacteria;p_Actinomycetota;c_Actinomycetia;o_Mycobacteriales;f_Mycobacteriaceae;g_Lawsonella;s_Lawsonella clevelandensis A	Transporters [BR:ko02000]	ABC transporters, prokaryotic type	ABC-2 type and other transporters	Orphan ABC ATPase	NA	NA	K09013 sufC; Fe-S cluster assembly ATP-binding protein
k127_1050565_80	-2.2417	0.37192	3.8e-06	Unaffected_vs_Diseased	TRUE	K03703	uvrC	excinuclease ABC subunit C	COG: COG0322	Lawsonella	d_Bacteria;p_Actinomycetota;c_Actinomycetia;o_Mycobacteriales;f_Mycobacteriaceae;g_Lawsonella	KEGG Orthology (KO) [BR:ko00001]	09120 Genetic Information Processing	09124 Replication and repair	03420 Nucleotide excision repair	NA	NA	K03703 uvrC; excinuclease ABC subunit C
k127_1050565_80	-2.2417	0.37192	3.8e-06	Unaffected_vs_Diseased	TRUE	K03703	uvrC	excinuclease ABC subunit C	COG: COG0322	Lawsonella	d_Bacteria;p_Actinomycetota;c_Actinomycetia;o_Mycobacteriales;f_Mycobacteriaceae;g_Lawsonella	KEGG Orthology (KO) [BR:ko00001]	09180 Brite Hierarchies	09182 Protein families: genetic information processing	03400 DNA repair and recombination proteins	NA	NA	K03703 uvrC; excinuclease ABC subunit C
k127_1050565_80	-2.2417	0.37192	3.8e-06	Unaffected_vs_Diseased	TRUE	K03703	uvrC	excinuclease ABC subunit C	COG: COG0322	Lawsonella	d_Bacteria;p_Actinomycetota;c_Actinomycetia;o_Mycobacteriales;f_Mycobacteriaceae;g_Lawsonella	DNA repair and recombination proteins [BR:ko03400]	Prokaryotic type	SSBR (single strand breaks repair)	NER (nucleotide excision repair)	GGR (global genome repair) factors	NA	K03703 uvrC; excinuclease ABC subunit C
k127_1050565_82	0.868287	0.345457	0.0194093	Unaffected_vs_Recovered	TRUE	K14652	ribBA	3,4-dihydroxy 2-butanone 4-phosphate synthase / GTP cyclohydrolase II [EC:4.1.99.12 3.5.4.25]	COG: COG0108 COG0807 GO: 0008686 0003935	Lawsonella clevelandensis A	d_Bacteria;p_Actinomycetota;c_Actinomycetia;o_Mycobacteriales;f_Mycobacteriaceae;g_Lawsonella;s_Lawsonella clevelandensis A	KEGG Orthology (KO) [BR:ko00001]	09100 Metabolism	09108 Metabolism of cofactors and vitamins	00740 Riboflavin metabolism	NA	NA	K14652 ribBA; 3,4-dihydroxy 2-butanone 4-phosphate synthase / GTP cyclohydrolase II
k127_1050565_82	0.868287	0.345457	0.0194093	Unaffected_vs_Recovered	TRUE	K14652	ribBA	3,4-dihydroxy 2-butanone 4-phosphate synthase / GTP cyclohydrolase II [EC:4.1.99.12 3.5.4.25]	COG: COG0108 COG0807 GO: 0008686 0003935	Lawsonella clevelandensis A	d_Bacteria;p_Actinomycetota;c_Actinomycetia;o_Mycobacteriales;f_Mycobacteriaceae;g_Lawsonella;s_Lawsonella clevelandensis A	KEGG Orthology (KO) [BR:ko00001]	09100 Metabolism	09108 Metabolism of cofactors and vitamins	00790 Folate biosynthesis	NA	NA	K14652 ribBA; 3,4-dihydroxy 2-butanone 4-phosphate synthase / GTP cyclohydrolase II
k127_1050565_82	0.868287	0.345457	0.0194093	Unaffected_vs_Recovered	TRUE	K14652	ribBA	3,4-dihydroxy 2-butanone 4-phosphate synthase / GTP cyclohydrolase II [EC:4.1.99.12 3.5.4.25]	COG: COG0108 COG0807 GO: 0008686 0003935	Lawsonella clevelandensis A	d_Bacteria;p_Actinomycetota;c_Actinomycetia;o_Mycobacteriales;f_Mycobacteriaceae;g_Lawsonella;s_Lawsonella clevelandensis A	Enzymes [BR:ko01000]	3. Hydrolases	3.5 Acting on carbon-nitrogen bonds, other than peptide bonds	3.5.4 In cyclic amidines	3.5.4.25 GTP cyclohydrolase II	NA	K14652 ribBA; 3,4-dihydroxy 2-butanone 4-phosphate synthase / GTP cyclohydrolase II
k127_1050565_82	0.868287	0.345457	0.0194093	Unaffected_vs_Recovered	TRUE	K14652	ribBA	3,4-dihydroxy 2-butanone 4-phosphate synthase / GTP cyclohydrolase II [EC:4.1.99.12 3.5.4.25]	COG: COG0108 COG0807 GO: 0008686 0003935	Lawsonella clevelandensis A	d_Bacteria;p_Actinomycetota;c_Actinomycetia;o_Mycobacteriales;f_Mycobacteriaceae;g_Lawsonella;s_Lawsonella clevelandensis A	Enzymes [BR:ko01000]	4. Lyases	4.1 Carbon-carbon lyases	4.1.99 Other carbon-carbon lyases	4.1.99.12 3,4-dihydroxy-2-butanone-4-phosphate synthase	NA	K14652 ribBA; 3,4-dihydroxy 2-butanone 4-phosphate synthase / GTP cyclohydrolase II
k127_1050565_119	-1.73164	0.606582	0.00896448	Unaffected_vs_Diseased	TRUE	K01139	spoT	GTP diphosphokinase / guanosine-3',5'-bis(diphosphate) 3'-diphosphatase [EC:2.7.6.5 3.1.7.2]	COG: COG0317 GO: 0008728 0008893	Mycobacteriaceae	d_Bacteria;p_Actinomycetota;c_Actinomycetia;o_Mycobacteriales;f_Mycobacteriaceae	KEGG Orthology (KO) [BR:ko00001]	09100 Metabolism	09104 Nucleotide metabolism	00230 Purine metabolism	NA	NA	K01139 spoT; GTP diphosphokinase / guanosine-3',5'-bis(diphosphate) 3'-diphosphatase
k127_1050565_119	-1.73164	0.606582	0.00896448	Unaffected_vs_Diseased	TRUE	K01139	spoT	GTP diphosphokinase / guanosine-3',5'-bis(diphosphate) 3'-diphosphatase [EC:2.7.6.5 3.1.7.2]	COG: COG0317 GO: 0008728 0008893	Mycobacteriaceae	d_Bacteria;p_Actinomycetota;c_Actinomycetia;o_Mycobacteriales;f_Mycobacteriaceae	KEGG Orthology (KO) [BR:ko00001]	09180 Brite Hierarchies	09182 Protein families: genetic information processing	03009 Ribosome biogenesis	NA	NA	K01139 spoT; GTP diphosphokinase / guanosine-3',5'-bis(diphosphate) 3'-diphosphatase
k127_1050565_119	-1.73164	0.606582	0.00896448	Unaffected_vs_Diseased	TRUE	K01139	spoT	GTP diphosphokinase / guanosine-3',5'-bis(diphosphate) 3'-diphosphatase [EC:2.7.6.5 3.1.7.2]	COG: COG0317 GO: 0008728 0008893	Mycobacteriaceae	d_Bacteria;p_Actinomycetota;c_Actinomycetia;o_Mycobacteriales;f_Mycobacteriaceae	Enzymes [BR:ko01000]	2. Transferases	2.7 Transferring phosphorus-containing groups	2.7.6 Diphosphotransferases	2.7.6.5 GTP diphosphokinase	NA	K01139 spoT; GTP diphosphokinase / guanosine-3',5'-bis(diphosphate) 3'-diphosphatase
k127_1050565_119	-1.73164	0.606582	0.00896448	Unaffected_vs_Diseased	TRUE	K01139	spoT	GTP diphosphokinase / guanosine-3',5'-bis(diphosphate) 3'-diphosphatase [EC:2.7.6.5 3.1.7.2]	COG: COG0317 GO: 0008728 0008893	Mycobacteriaceae	d_Bacteria;p_Actinomycetota;c_Actinomycetia;o_Mycobacteriales;f_Mycobacteriaceae	Enzymes [BR:ko01000]	3. Hydrolases	3.1 Acting on ester bonds	3.1.7 Diphosphoric-monoester hydrolases	3.1.7.2 guanosine-3',5'-bis(diphosphate) 3'-diphosphatase	NA	K01139 spoT; GTP diphosphokinase / guanosine-3',5'-bis(diphosphate) 3'-diphosphatase
k127_1050565_119	-1.73164	0.606582	0.00896448	Unaffected_vs_Diseased	TRUE	K01139	spoT	GTP diphosphokinase / guanosine-3',5'-bis(diphosphate) 3'-diphosphatase [EC:2.7.6.5 3.1.7.2]	COG: COG0317 GO: 0008728 0008893	Mycobacteriaceae	d_Bacteria;p_Actinomycetota;c_Actinomycetia;o_Mycobacteriales;f_Mycobacteriaceae	Ribosome biogenesis [BR:ko03009]	Prokaryotic type	Other maturation factors	NA	NA	NA	K01139 spoT; GTP diphosphokinase / guanosine-3',5'-bis(diphosphate) 3'-diphosphatase
k127_1050565_122	1.20981	0.383367	0.00442165	Unaffected_vs_Recovered	TRUE	K03074	secF	preprotein translocase subunit SecF	COG: COG0341 TC: 2.A.6.4 3.A.5.2 3.A.5.7	Lawsonella clevelandensis A	d_Bacteria;p_Actinomycetota;c_Actinomycetia;o_Mycobacteriales;f_Mycobacteriaceae;g_Lawsonella;s_Lawsonella clevelandensis A	KEGG Orthology (KO) [BR:ko00001]	09120 Genetic Information Processing	09123 Folding, sorting and degradation	03060 Protein export	NA	NA	K03074 secF; preprotein translocase subunit SecF
k127_1050565_122	1.20981	0.383367	0.00442165	Unaffected_vs_Recovered	TRUE	K03074	secF	preprotein translocase subunit SecF	COG: COG0341 TC: 2.A.6.4 3.A.5.2 3.A.5.7	Lawsonella clevelandensis A	d_Bacteria;p_Actinomycetota;c_Actinomycetia;o_Mycobacteriales;f_Mycobacteriaceae;g_Lawsonella;s_Lawsonella clevelandensis A	KEGG Orthology (KO) [BR:ko00001]	09130 Environmental Information Processing	09131 Membrane transport	03070 Bacterial secretion system	NA	NA	K03074 secF; preprotein translocase subunit SecF
k127_1050565_122	1.20981	0.383367	0.00442165	Unaffected_vs_Recovered	TRUE	K03074	secF	preprotein translocase subunit SecF	COG: COG0341 TC: 2.A.6.4 3.A.5.2 3.A.5.7	Lawsonella clevelandensis A	d_Bacteria;p_Actinomycetota;c_Actinomycetia;o_Mycobacteriales;f_Mycobacteriaceae;g_Lawsonella;s_Lawsonella clevelandensis A	KEGG Orthology (KO) [BR:ko00001]	09180 Brite Hierarchies	09183 Protein families: signaling and cellular processes	02044 Secretion system	NA	NA	K03074 secF; preprotein translocase subunit SecF
k127_1050565_122	1.20981	0.383367	0.00442165	Unaffected_vs_Recovered	TRUE	K03074	secF	preprotein translocase subunit SecF	COG: COG0341 TC: 2.A.6.4 3.A.5.2 3.A.5.7	Lawsonella clevelandensis A	d_Bacteria;p_Actinomycetota;c_Actinomycetia;o_Mycobacteriales;f_Mycobacteriaceae;g_Lawsonella;s_Lawsonella clevelandensis A	Secretion system [BR:ko02044]	Sec (secretion) system	Prokaryotic Sec-SRP core components	NA	NA	NA	K03074 secF; preprotein translocase subunit SecF
k127_1050565_122	1.97709	0.712197	0.0107446	Unaffected_vs_Diseased	TRUE	K03074	secF	preprotein translocase subunit SecF	COG: COG0341 TC: 2.A.6.4 3.A.5.2 3.A.5.7	Lawsonella clevelandensis A	d_Bacteria;p_Actinomycetota;c_Actinomycetia;o_Mycobacteriales;f_Mycobacteriaceae;g_Lawsonella;s_Lawsonella clevelandensis A	KEGG Orthology (KO) [BR:ko00001]	09120 Genetic Information Processing	09123 Folding, sorting and degradation	03060 Protein export	NA	NA	K03074 secF; preprotein translocase subunit SecF
k127_1050565_122	1.97709	0.712197	0.0107446	Unaffected_vs_Diseased	TRUE	K03074	secF	preprotein translocase subunit SecF	COG: COG0341 TC: 2.A.6.4 3.A.5.2 3.A.5.7	Lawsonella clevelandensis A	d_Bacteria;p_Actinomycetota;c_Actinomycetia;o_Mycobacteriales;f_Mycobacteriaceae;g_Lawsonella;s_Lawsonella clevelandensis A	KEGG Orthology (KO) [BR:ko00001]	09130 Environmental Information Processing	09131 Membrane transport	03070 Bacterial secretion system	NA	NA	K03074 secF; preprotein translocase subunit SecF
k127_1050565_122	1.97709	0.712197	0.0107446	Unaffected_vs_Diseased	TRUE	K03074	secF	preprotein translocase subunit SecF	COG: COG0341 TC: 2.A.6.4 3.A.5.2 3.A.5.7	Lawsonella clevelandensis A	d_Bacteria;p_Actinomycetota;c_Actinomycetia;o_Mycobacteriales;f_Mycobacteriaceae;g_Lawsonella;s_Lawsonella clevelandensis A	KEGG Orthology (KO) [BR:ko00001]	09180 Brite Hierarchies	09183 Protein families: signaling and cellular processes	02044 Secretion system	NA	NA	K03074 secF; preprotein translocase subunit SecF
k127_1050565_122	1.97709	0.712197	0.0107446	Unaffected_vs_Diseased	TRUE	K03074	secF	preprotein translocase subunit SecF	COG: COG0341 TC: 2.A.6.4 3.A.5.2 3.A.5.7	Lawsonella clevelandensis A	d_Bacteria;p_Actinomycetota;c_Actinomycetia;o_Mycobacteriales;f_Mycobacteriaceae;g_Lawsonella;s_Lawsonella clevelandensis A	Secretion system [BR:ko02044]	Sec (secretion) system	Prokaryotic Sec-SRP core components	NA	NA	NA	K03074 secF; preprotein translocase subunit SecF
k127_1050565_123	-1.7432	0.265069	1.04e-06	Unaffected_vs_Diseased	TRUE	K03072	secD	preprotein translocase subunit SecD	COG: COG0342 TC: 2.A.6.4 3.A.5.2 3.A.5.7	Lawsonella clevelandensis A	d_Bacteria;p_Actinomycetota;c_Actinomycetia;o_Mycobacteriales;f_Mycobacteriaceae;g_Lawsonella;s_Lawsonella clevelandensis A	KEGG Orthology (KO) [BR:ko00001]	09120 Genetic Information Processing	09123 Folding, sorting and degradation	03060 Protein export	NA	NA	K03072 secD; preprotein translocase subunit SecD
k127_1050565_123	-1.7432	0.265069	1.04e-06	Unaffected_vs_Diseased	TRUE	K03072	secD	preprotein translocase subunit SecD	COG: COG0342 TC: 2.A.6.4 3.A.5.2 3.A.5.7	Lawsonella clevelandensis A	d_Bacteria;p_Actinomycetota;c_Actinomycetia;o_Mycobacteriales;f_Mycobacteriaceae;g_Lawsonella;s_Lawsonella clevelandensis A	KEGG Orthology (KO) [BR:ko00001]	09130 Environmental Information Processing	09131 Membrane transport	03070 Bacterial secretion system	NA	NA	K03072 secD; preprotein translocase subunit SecD
k127_1050565_123	-1.7432	0.265069	1.04e-06	Unaffected_vs_Diseased	TRUE	K03072	secD	preprotein translocase subunit SecD	COG: COG0342 TC: 2.A.6.4 3.A.5.2 3.A.5.7	Lawsonella clevelandensis A	d_Bacteria;p_Actinomycetota;c_Actinomycetia;o_Mycobacteriales;f_Mycobacteriaceae;g_Lawsonella;s_Lawsonella clevelandensis A	KEGG Orthology (KO) [BR:ko00001]	09180 Brite Hierarchies	09183 Protein families: signaling and cellular processes	02044 Secretion system	NA	NA	K03072 secD; preprotein translocase subunit SecD
k127_1050565_123	-1.7432	0.265069	1.04e-06	Unaffected_vs_Diseased	TRUE	K03072	secD	preprotein translocase subunit SecD	COG: COG0342 TC: 2.A.6.4 3.A.5.2 3.A.5.7	Lawsonella clevelandensis A	d_Bacteria;p_Actinomycetota;c_Actinomycetia;o_Mycobacteriales;f_Mycobacteriaceae;g_Lawsonella;s_Lawsonella clevelandensis A	Secretion system [BR:ko02044]	Sec (secretion) system	Prokaryotic Sec-SRP core components	NA	NA	NA	K03072 secD; preprotein translocase subunit SecD
k127_1050565_125	1.51722	0.359236	0.00032261	Unaffected_vs_Recovered	TRUE	K03551	ruvB	holliday junction DNA helicase RuvB [EC:5.6.2.4]	COG: COG2255 GO: 0009378	Lawsonella clevelandensis A	d_Bacteria;p_Actinomycetota;c_Actinomycetia;o_Mycobacteriales;f_Mycobacteriaceae;g_Lawsonella;s_Lawsonella clevelandensis A	KEGG Orthology (KO) [BR:ko00001]	09120 Genetic Information Processing	09124 Replication and repair	03440 Homologous recombination	NA	NA	K03551 ruvB; holliday junction DNA helicase RuvB
k127_1050565_125	1.51722	0.359236	0.00032261	Unaffected_vs_Recovered	TRUE	K03551	ruvB	holliday junction DNA helicase RuvB [EC:5.6.2.4]	COG: COG2255 GO: 0009378	Lawsonella clevelandensis A	d_Bacteria;p_Actinomycetota;c_Actinomycetia;o_Mycobacteriales;f_Mycobacteriaceae;g_Lawsonella;s_Lawsonella clevelandensis A	KEGG Orthology (KO) [BR:ko00001]	09180 Brite Hierarchies	09182 Protein families: genetic information processing	03400 DNA repair and recombination proteins	NA	NA	K03551 ruvB; holliday junction DNA helicase RuvB
k127_1050565_125	1.51722	0.359236	0.00032261	Unaffected_vs_Recovered	TRUE	K03551	ruvB	holliday junction DNA helicase RuvB [EC:5.6.2.4]	COG: COG2255 GO: 0009378	Lawsonella clevelandensis A	d_Bacteria;p_Actinomycetota;c_Actinomycetia;o_Mycobacteriales;f_Mycobacteriaceae;g_Lawsonella;s_Lawsonella clevelandensis A	Enzymes [BR:ko01000]	5. Isomerases	5.6 Isomerases altering macromolecular conformation	5.6.2 Enzymes altering nucleic acid conformation	5.6.2.4 DNA 3'-5' helicase	NA	K03551 ruvB; holliday junction DNA helicase RuvB
k127_1050565_125	1.51722	0.359236	0.00032261	Unaffected_vs_Recovered	TRUE	K03551	ruvB	holliday junction DNA helicase RuvB [EC:5.6.2.4]	COG: COG2255 GO: 0009378	Lawsonella clevelandensis A	d_Bacteria;p_Actinomycetota;c_Actinomycetia;o_Mycobacteriales;f_Mycobacteriaceae;g_Lawsonella;s_Lawsonella clevelandensis A	DNA repair and recombination proteins [BR:ko03400]	Prokaryotic type	DSBR (double strand breaks repair)	HR (homologous recombination)	RecBC pathway proteins	NA	K03551 ruvB; holliday junction DNA helicase RuvB
k127_1050565_125	1.51722	0.359236	0.00032261	Unaffected_vs_Recovered	TRUE	K03551	ruvB	holliday junction DNA helicase RuvB [EC:5.6.2.4]	COG: COG2255 GO: 0009378	Lawsonella clevelandensis A	d_Bacteria;p_Actinomycetota;c_Actinomycetia;o_Mycobacteriales;f_Mycobacteriaceae;g_Lawsonella;s_Lawsonella clevelandensis A	DNA repair and recombination proteins [BR:ko03400]	Prokaryotic type	DSBR (double strand breaks repair)	HR (homologous recombination)	RecFOR pathway proteins	NA	K03551 ruvB; holliday junction DNA helicase RuvB
k127_1050565_134	-3.60015	0.884406	0.00047191	Unaffected_vs_Diseased	TRUE	K27681	pgsA	phosphatidylinositol phosphate synthase [EC:2.7.8.-]	COG: COG0558	Lawsonella clevelandensis A	d_Bacteria;p_Actinomycetota;c_Actinomycetia;o_Mycobacteriales;f_Mycobacteriaceae;g_Lawsonella;s_Lawsonella clevelandensis A	KEGG Orthology (KO) [BR:ko00001]	09100 Metabolism	09101 Carbohydrate metabolism	00562 Inositol phosphate metabolism	NA	NA	K27681 pgsA; phosphatidylinositol phosphate synthase
k127_1052429_2	1.6446	0.554476	0.00691952	Unaffected_vs_Recovered	TRUE	K00571	E2.1.1.72	site-specific DNA-methyltransferase (adenine-specific) [EC:2.1.1.72]	COG: COG0827 COG0863 GO: 0009007	Streptococcus	d_Bacteria;p_Bacillota;c_Bacilli;o_Lactobacillales;f_Streptococcaceae;g_Streptococcus	KEGG Orthology (KO) [BR:ko00001]	09180 Brite Hierarchies	09183 Protein families: signaling and cellular processes	02048 Prokaryotic defense system	NA	NA	K00571 E2.1.1.72; site-specific DNA-methyltransferase (adenine-specific)
k127_1052429_2	1.6446	0.554476	0.00691952	Unaffected_vs_Recovered	TRUE	K00571	E2.1.1.72	site-specific DNA-methyltransferase (adenine-specific) [EC:2.1.1.72]	COG: COG0827 COG0863 GO: 0009007	Streptococcus	d_Bacteria;p_Bacillota;c_Bacilli;o_Lactobacillales;f_Streptococcaceae;g_Streptococcus	Enzymes [BR:ko01000]	2. Transferases	2.1 Transferring one-carbon groups	2.1.1 Methyltransferases	2.1.1.72 site-specific DNA-methyltransferase (adenine-specific)	NA	K00571 E2.1.1.72; site-specific DNA-methyltransferase (adenine-specific)
k127_1052429_2	1.6446	0.554476	0.00691952	Unaffected_vs_Recovered	TRUE	K00571	E2.1.1.72	site-specific DNA-methyltransferase (adenine-specific) [EC:2.1.1.72]	COG: COG0827 COG0863 GO: 0009007	Streptococcus	d_Bacteria;p_Bacillota;c_Bacilli;o_Lactobacillales;f_Streptococcaceae;g_Streptococcus	Prokaryotic defense system [BR:ko02048]	Restriction and modification system (R-M system)	Type II R-M system	DNA methyltransferases	NA	NA	K00571 E2.1.1.72; site-specific DNA-methyltransferase (adenine-specific)
k127_1054133_58	-0.850715	0.24099	0.00179164	Unaffected_vs_WillbeDiseased	TRUE	K03522	fixB, etfA	electron transfer flavoprotein alpha subunit	COG: COG2025 GO: 0009055	Cutibacterium namnetense	d_Bacteria;p_Actinomycetota;c_Actinomycetia;o_Propionibacteriales;f_Propionibacteriaceae;g_Cutibacterium;s_Cutibacterium namnetense	KEGG Orthology (KO) [BR:ko00001]	09180 Brite Hierarchies	09183 Protein families: signaling and cellular processes	04147 Exosome	NA	NA	K03522 fixB, etfA; electron transfer flavoprotein alpha subunit
k127_1054133_58	-0.850715	0.24099	0.00179164	Unaffected_vs_WillbeDiseased	TRUE	K03522	fixB, etfA	electron transfer flavoprotein alpha subunit	COG: COG2025 GO: 0009055	Cutibacterium namnetense	d_Bacteria;p_Actinomycetota;c_Actinomycetia;o_Propionibacteriales;f_Propionibacteriaceae;g_Cutibacterium;s_Cutibacterium namnetense	Exosome [BR:ko04147]	Exosomal proteins	Exosomal proteins of breast cancer cells	NA	NA	NA	K03522 fixB, etfA; electron transfer flavoprotein alpha subunit
k127_1054133_69	-2.6088	0.413849	1.97e-06	Unaffected_vs_Diseased	TRUE	K01940	argG, ASS1	argininosuccinate synthase [EC:6.3.4.5]	COG: COG0137 GO: 0004055	Cutibacterium namnetense	d_Bacteria;p_Actinomycetota;c_Actinomycetia;o_Propionibacteriales;f_Propionibacteriaceae;g_Cutibacterium;s_Cutibacterium namnetense	KEGG Orthology (KO) [BR:ko00001]	09100 Metabolism	09105 Amino acid metabolism	00250 Alanine, aspartate and glutamate metabolism	NA	NA	K01940 argG, ASS1; argininosuccinate synthase
k127_1054133_69	-2.6088	0.413849	1.97e-06	Unaffected_vs_Diseased	TRUE	K01940	argG, ASS1	argininosuccinate synthase [EC:6.3.4.5]	COG: COG0137 GO: 0004055	Cutibacterium namnetense	d_Bacteria;p_Actinomycetota;c_Actinomycetia;o_Propionibacteriales;f_Propionibacteriaceae;g_Cutibacterium;s_Cutibacterium namnetense	KEGG Orthology (KO) [BR:ko00001]	09100 Metabolism	09105 Amino acid metabolism	00220 Arginine biosynthesis	NA	NA	K01940 argG, ASS1; argininosuccinate synthase
k127_1054133_69	-2.6088	0.413849	1.97e-06	Unaffected_vs_Diseased	TRUE	K01940	argG, ASS1	argininosuccinate synthase [EC:6.3.4.5]	COG: COG0137 GO: 0004055	Cutibacterium namnetense	d_Bacteria;p_Actinomycetota;c_Actinomycetia;o_Propionibacteriales;f_Propionibacteriaceae;g_Cutibacterium;s_Cutibacterium namnetense	KEGG Orthology (KO) [BR:ko00001]	09160 Human Diseases	09166 Cardiovascular disease	05418 Fluid shear stress and atherosclerosis	NA	NA	K01940 argG, ASS1; argininosuccinate synthase
k127_1054133_69	-2.6088	0.413849	1.97e-06	Unaffected_vs_Diseased	TRUE	K01940	argG, ASS1	argininosuccinate synthase [EC:6.3.4.5]	COG: COG0137 GO: 0004055	Cutibacterium namnetense	d_Bacteria;p_Actinomycetota;c_Actinomycetia;o_Propionibacteriales;f_Propionibacteriaceae;g_Cutibacterium;s_Cutibacterium namnetense	KEGG Orthology (KO) [BR:ko00001]	09180 Brite Hierarchies	09183 Protein families: signaling and cellular processes	04147 Exosome	NA	NA	K01940 argG, ASS1; argininosuccinate synthase
k127_1054133_69	-2.6088	0.413849	1.97e-06	Unaffected_vs_Diseased	TRUE	K01940	argG, ASS1	argininosuccinate synthase [EC:6.3.4.5]	COG: COG0137 GO: 0004055	Cutibacterium namnetense	d_Bacteria;p_Actinomycetota;c_Actinomycetia;o_Propionibacteriales;f_Propionibacteriaceae;g_Cutibacterium;s_Cutibacterium namnetense	Enzymes [BR:ko01000]	6. Ligases	6.3 Forming carbon-nitrogen bonds	6.3.4 Other carbon-nitrogen ligases	6.3.4.5 argininosuccinate synthase	NA	K01940 argG, ASS1; argininosuccinate synthase
k127_1054133_69	-2.6088	0.413849	1.97e-06	Unaffected_vs_Diseased	TRUE	K01940	argG, ASS1	argininosuccinate synthase [EC:6.3.4.5]	COG: COG0137 GO: 0004055	Cutibacterium namnetense	d_Bacteria;p_Actinomycetota;c_Actinomycetia;o_Propionibacteriales;f_Propionibacteriaceae;g_Cutibacterium;s_Cutibacterium namnetense	Exosome [BR:ko04147]	Exosomal proteins	Exosomal proteins of other body fluids (saliva and urine)	NA	NA	NA	K01940 argG, ASS1; argininosuccinate synthase
k127_1084696_8	-1.26047	0.445797	0.00954756	Unaffected_vs_WillbeDiseased	TRUE	K02343	dnaX	DNA polymerase III subunit gamma/tau [EC:2.7.7.7]	COG: COG2812 GO: 0003887	Staphylococcus	d_Bacteria;p_Bacillota;c_Bacilli;o_Staphylococcales;f_Staphylococcaceae;g_Staphylococcus	KEGG Orthology (KO) [BR:ko00001]	09120 Genetic Information Processing	09124 Replication and repair	03030 DNA replication	NA	NA	K02343 dnaX; DNA polymerase III subunit gamma/tau
k127_1084696_8	-1.26047	0.445797	0.00954756	Unaffected_vs_WillbeDiseased	TRUE	K02343	dnaX	DNA polymerase III subunit gamma/tau [EC:2.7.7.7]	COG: COG2812 GO: 0003887	Staphylococcus	d_Bacteria;p_Bacillota;c_Bacilli;o_Staphylococcales;f_Staphylococcaceae;g_Staphylococcus	KEGG Orthology (KO) [BR:ko00001]	09120 Genetic Information Processing	09124 Replication and repair	03430 Mismatch repair	NA	NA	K02343 dnaX; DNA polymerase III subunit gamma/tau
k127_1084696_8	-1.26047	0.445797	0.00954756	Unaffected_vs_WillbeDiseased	TRUE	K02343	dnaX	DNA polymerase III subunit gamma/tau [EC:2.7.7.7]	COG: COG2812 GO: 0003887	Staphylococcus	d_Bacteria;p_Bacillota;c_Bacilli;o_Staphylococcales;f_Staphylococcaceae;g_Staphylococcus	KEGG Orthology (KO) [BR:ko00001]	09120 Genetic Information Processing	09124 Replication and repair	03440 Homologous recombination	NA	NA	K02343 dnaX; DNA polymerase III subunit gamma/tau
k127_1084696_8	-1.26047	0.445797	0.00954756	Unaffected_vs_WillbeDiseased	TRUE	K02343	dnaX	DNA polymerase III subunit gamma/tau [EC:2.7.7.7]	COG: COG2812 GO: 0003887	Staphylococcus	d_Bacteria;p_Bacillota;c_Bacilli;o_Staphylococcales;f_Staphylococcaceae;g_Staphylococcus	KEGG Orthology (KO) [BR:ko00001]	09180 Brite Hierarchies	09182 Protein families: genetic information processing	03032 DNA replication proteins	NA	NA	K02343 dnaX; DNA polymerase III subunit gamma/tau
k127_1084696_8	-1.26047	0.445797	0.00954756	Unaffected_vs_WillbeDiseased	TRUE	K02343	dnaX	DNA polymerase III subunit gamma/tau [EC:2.7.7.7]	COG: COG2812 GO: 0003887	Staphylococcus	d_Bacteria;p_Bacillota;c_Bacilli;o_Staphylococcales;f_Staphylococcaceae;g_Staphylococcus	KEGG Orthology (KO) [BR:ko00001]	09180 Brite Hierarchies	09182 Protein families: genetic information processing	03400 DNA repair and recombination proteins	NA	NA	K02343 dnaX; DNA polymerase III subunit gamma/tau
k127_1084696_8	-1.26047	0.445797	0.00954756	Unaffected_vs_WillbeDiseased	TRUE	K02343	dnaX	DNA polymerase III subunit gamma/tau [EC:2.7.7.7]	COG: COG2812 GO: 0003887	Staphylococcus	d_Bacteria;p_Bacillota;c_Bacilli;o_Staphylococcales;f_Staphylococcaceae;g_Staphylococcus	Enzymes [BR:ko01000]	2. Transferases	2.7 Transferring phosphorus-containing groups	2.7.7 Nucleotidyltransferases	2.7.7.7 DNA-directed DNA polymerase	NA	K02343 dnaX; DNA polymerase III subunit gamma/tau
k127_1084696_8	-1.26047	0.445797	0.00954756	Unaffected_vs_WillbeDiseased	TRUE	K02343	dnaX	DNA polymerase III subunit gamma/tau [EC:2.7.7.7]	COG: COG2812 GO: 0003887	Staphylococcus	d_Bacteria;p_Bacillota;c_Bacilli;o_Staphylococcales;f_Staphylococcaceae;g_Staphylococcus	DNA replication proteins [BR:ko03032]	Prokaryotic type	DNA Replication Elongation Factors	Elongation factors (bacterial)	DNA polymerase III holoenzyme	NA	K02343 dnaX; DNA polymerase III subunit gamma/tau
k127_1084696_8	-1.26047	0.445797	0.00954756	Unaffected_vs_WillbeDiseased	TRUE	K02343	dnaX	DNA polymerase III subunit gamma/tau [EC:2.7.7.7]	COG: COG2812 GO: 0003887	Staphylococcus	d_Bacteria;p_Bacillota;c_Bacilli;o_Staphylococcales;f_Staphylococcaceae;g_Staphylococcus	DNA repair and recombination proteins [BR:ko03400]	Prokaryotic type	SSBR (single strand breaks repair)	MMR (mismatch excision repair)	DNA polymerase III holoenzyme	NA	K02343 dnaX; DNA polymerase III subunit gamma/tau
k127_1084696_8	-2.00348	0.530395	0.00097632	Unaffected_vs_Diseased	TRUE	K02343	dnaX	DNA polymerase III subunit gamma/tau [EC:2.7.7.7]	COG: COG2812 GO: 0003887	Staphylococcus	d_Bacteria;p_Bacillota;c_Bacilli;o_Staphylococcales;f_Staphylococcaceae;g_Staphylococcus	KEGG Orthology (KO) [BR:ko00001]	09120 Genetic Information Processing	09124 Replication and repair	03030 DNA replication	NA	NA	K02343 dnaX; DNA polymerase III subunit gamma/tau
k127_1084696_8	-2.00348	0.530395	0.00097632	Unaffected_vs_Diseased	TRUE	K02343	dnaX	DNA polymerase III subunit gamma/tau [EC:2.7.7.7]	COG: COG2812 GO: 0003887	Staphylococcus	d_Bacteria;p_Bacillota;c_Bacilli;o_Staphylococcales;f_Staphylococcaceae;g_Staphylococcus	KEGG Orthology (KO) [BR:ko00001]	09120 Genetic Information Processing	09124 Replication and repair	03430 Mismatch repair	NA	NA	K02343 dnaX; DNA polymerase III subunit gamma/tau
k127_1084696_8	-2.00348	0.530395	0.00097632	Unaffected_vs_Diseased	TRUE	K02343	dnaX	DNA polymerase III subunit gamma/tau [EC:2.7.7.7]	COG: COG2812 GO: 0003887	Staphylococcus	d_Bacteria;p_Bacillota;c_Bacilli;o_Staphylococcales;f_Staphylococcaceae;g_Staphylococcus	KEGG Orthology (KO) [BR:ko00001]	09120 Genetic Information Processing	09124 Replication and repair	03440 Homologous recombination	NA	NA	K02343 dnaX; DNA polymerase III subunit gamma/tau
k127_1084696_8	-2.00348	0.530395	0.00097632	Unaffected_vs_Diseased	TRUE	K02343	dnaX	DNA polymerase III subunit gamma/tau [EC:2.7.7.7]	COG: COG2812 GO: 0003887	Staphylococcus	d_Bacteria;p_Bacillota;c_Bacilli;o_Staphylococcales;f_Staphylococcaceae;g_Staphylococcus	KEGG Orthology (KO) [BR:ko00001]	09180 Brite Hierarchies	09182 Protein families: genetic information processing	03032 DNA replication proteins	NA	NA	K02343 dnaX; DNA polymerase III subunit gamma/tau
k127_1084696_8	-2.00348	0.530395	0.00097632	Unaffected_vs_Diseased	TRUE	K02343	dnaX	DNA polymerase III subunit gamma/tau [EC:2.7.7.7]	COG: COG2812 GO: 0003887	Staphylococcus	d_Bacteria;p_Bacillota;c_Bacilli;o_Staphylococcales;f_Staphylococcaceae;g_Staphylococcus	KEGG Orthology (KO) [BR:ko00001]	09180 Brite Hierarchies	09182 Protein families: genetic information processing	03400 DNA repair and recombination proteins	NA	NA	K02343 dnaX; DNA polymerase III subunit gamma/tau
k127_1084696_8	-2.00348	0.530395	0.00097632	Unaffected_vs_Diseased	TRUE	K02343	dnaX	DNA polymerase III subunit gamma/tau [EC:2.7.7.7]	COG: COG2812 GO: 0003887	Staphylococcus	d_Bacteria;p_Bacillota;c_Bacilli;o_Staphylococcales;f_Staphylococcaceae;g_Staphylococcus	Enzymes [BR:ko01000]	2. Transferases	2.7 Transferring phosphorus-containing groups	2.7.7 Nucleotidyltransferases	2.7.7.7 DNA-directed DNA polymerase	NA	K02343 dnaX; DNA polymerase III subunit gamma/tau
k127_1084696_8	-2.00348	0.530395	0.00097632	Unaffected_vs_Diseased	TRUE	K02343	dnaX	DNA polymerase III subunit gamma/tau [EC:2.7.7.7]	COG: COG2812 GO: 0003887	Staphylococcus	d_Bacteria;p_Bacillota;c_Bacilli;o_Staphylococcales;f_Staphylococcaceae;g_Staphylococcus	DNA replication proteins [BR:ko03032]	Prokaryotic type	DNA Replication Elongation Factors	Elongation factors (bacterial)	DNA polymerase III holoenzyme	NA	K02343 dnaX; DNA polymerase III subunit gamma/tau
k127_1084696_8	-2.00348	0.530395	0.00097632	Unaffected_vs_Diseased	TRUE	K02343	dnaX	DNA polymerase III subunit gamma/tau [EC:2.7.7.7]	COG: COG2812 GO: 0003887	Staphylococcus	d_Bacteria;p_Bacillota;c_Bacilli;o_Staphylococcales;f_Staphylococcaceae;g_Staphylococcus	DNA repair and recombination proteins [BR:ko03400]	Prokaryotic type	SSBR (single strand breaks repair)	MMR (mismatch excision repair)	DNA polymerase III holoenzyme	NA	K02343 dnaX; DNA polymerase III subunit gamma/tau
k127_1107632_1	1.01671	0.219255	0.000115	Unaffected_vs_Diseased	TRUE	K00658	DLST, sucB	2-oxoglutarate dehydrogenase E2 component (dihydrolipoamide succinyltransferase) [EC:2.3.1.61]	COG: COG0508 GO: 0004149	unclassified	NA	KEGG Orthology (KO) [BR:ko00001]	09100 Metabolism	09101 Carbohydrate metabolism	00020 Citrate cycle (TCA cycle)	NA	NA	K00658 DLST, sucB; 2-oxoglutarate dehydrogenase E2 component (dihydrolipoamide succinyltransferase)
k127_1107632_1	1.01671	0.219255	0.000115	Unaffected_vs_Diseased	TRUE	K00658	DLST, sucB	2-oxoglutarate dehydrogenase E2 component (dihydrolipoamide succinyltransferase) [EC:2.3.1.61]	COG: COG0508 GO: 0004149	unclassified	NA	KEGG Orthology (KO) [BR:ko00001]	09100 Metabolism	09105 Amino acid metabolism	00310 Lysine degradation	NA	NA	K00658 DLST, sucB; 2-oxoglutarate dehydrogenase E2 component (dihydrolipoamide succinyltransferase)
k127_1107632_1	1.01671	0.219255	0.000115	Unaffected_vs_Diseased	TRUE	K00658	DLST, sucB	2-oxoglutarate dehydrogenase E2 component (dihydrolipoamide succinyltransferase) [EC:2.3.1.61]	COG: COG0508 GO: 0004149	unclassified	NA	KEGG Orthology (KO) [BR:ko00001]	09100 Metabolism	09105 Amino acid metabolism	00380 Tryptophan metabolism	NA	NA	K00658 DLST, sucB; 2-oxoglutarate dehydrogenase E2 component (dihydrolipoamide succinyltransferase)
k127_1107632_1	1.01671	0.219255	0.000115	Unaffected_vs_Diseased	TRUE	K00658	DLST, sucB	2-oxoglutarate dehydrogenase E2 component (dihydrolipoamide succinyltransferase) [EC:2.3.1.61]	COG: COG0508 GO: 0004149	unclassified	NA	KEGG Orthology (KO) [BR:ko00001]	09100 Metabolism	09108 Metabolism of cofactors and vitamins	00785 Lipoic acid metabolism	NA	NA	K00658 DLST, sucB; 2-oxoglutarate dehydrogenase E2 component (dihydrolipoamide succinyltransferase)
k127_1107632_1	1.01671	0.219255	0.000115	Unaffected_vs_Diseased	TRUE	K00658	DLST, sucB	2-oxoglutarate dehydrogenase E2 component (dihydrolipoamide succinyltransferase) [EC:2.3.1.61]	COG: COG0508 GO: 0004149	unclassified	NA	Enzymes [BR:ko01000]	2. Transferases	2.3 Acyltransferases	2.3.1 Transferring groups other than aminoacyl groups	2.3.1.61 dihydrolipoyllysine-residue succinyltransferase	NA	K00658 DLST, sucB; 2-oxoglutarate dehydrogenase E2 component (dihydrolipoamide succinyltransferase)
k127_1136312_2	1.07283	0.378419	0.00938175	Unaffected_vs_Recovered	TRUE	K07259	dacB	serine-type D-Ala-D-Ala carboxypeptidase/endopeptidase (penicillin-binding protein 4) [EC:3.4.16.4 3.4.21.-]	COG: COG2027 GO: 0008658 0009002	Cutibacterium acnes	d_Bacteria;p_Actinomycetota;c_Actinomycetia;o_Propionibacteriales;f_Propionibacteriaceae;g_Cutibacterium;s_Cutibacterium acnes	KEGG Orthology (KO) [BR:ko00001]	09100 Metabolism	09107 Glycan biosynthesis and metabolism	00550 Peptidoglycan biosynthesis	NA	NA	K07259 dacB; serine-type D-Ala-D-Ala carboxypeptidase/endopeptidase (penicillin-binding protein 4)
k127_1136312_2	1.07283	0.378419	0.00938175	Unaffected_vs_Recovered	TRUE	K07259	dacB	serine-type D-Ala-D-Ala carboxypeptidase/endopeptidase (penicillin-binding protein 4) [EC:3.4.16.4 3.4.21.-]	COG: COG2027 GO: 0008658 0009002	Cutibacterium acnes	d_Bacteria;p_Actinomycetota;c_Actinomycetia;o_Propionibacteriales;f_Propionibacteriaceae;g_Cutibacterium;s_Cutibacterium acnes	KEGG Orthology (KO) [BR:ko00001]	09180 Brite Hierarchies	09181 Protein families: metabolism	01002 Peptidases and inhibitors	NA	NA	K07259 dacB; serine-type D-Ala-D-Ala carboxypeptidase/endopeptidase (penicillin-binding protein 4)
k127_1136312_2	1.07283	0.378419	0.00938175	Unaffected_vs_Recovered	TRUE	K07259	dacB	serine-type D-Ala-D-Ala carboxypeptidase/endopeptidase (penicillin-binding protein 4) [EC:3.4.16.4 3.4.21.-]	COG: COG2027 GO: 0008658 0009002	Cutibacterium acnes	d_Bacteria;p_Actinomycetota;c_Actinomycetia;o_Propionibacteriales;f_Propionibacteriaceae;g_Cutibacterium;s_Cutibacterium acnes	KEGG Orthology (KO) [BR:ko00001]	09180 Brite Hierarchies	09181 Protein families: metabolism	01011 Peptidoglycan biosynthesis and degradation proteins	NA	NA	K07259 dacB; serine-type D-Ala-D-Ala carboxypeptidase/endopeptidase (penicillin-binding protein 4)
k127_1136312_2	1.07283	0.378419	0.00938175	Unaffected_vs_Recovered	TRUE	K07259	dacB	serine-type D-Ala-D-Ala carboxypeptidase/endopeptidase (penicillin-binding protein 4) [EC:3.4.16.4 3.4.21.-]	COG: COG2027 GO: 0008658 0009002	Cutibacterium acnes	d_Bacteria;p_Actinomycetota;c_Actinomycetia;o_Propionibacteriales;f_Propionibacteriaceae;g_Cutibacterium;s_Cutibacterium acnes	Enzymes [BR:ko01000]	3. Hydrolases	3.4 Acting on peptide bonds (peptidases)	3.4.16 Serine-type carboxypeptidases	3.4.16.4 serine-type D-Ala-D-Ala carboxypeptidase	NA	K07259 dacB; serine-type D-Ala-D-Ala carboxypeptidase/endopeptidase (penicillin-binding protein 4)
k127_1136312_2	1.07283	0.378419	0.00938175	Unaffected_vs_Recovered	TRUE	K07259	dacB	serine-type D-Ala-D-Ala carboxypeptidase/endopeptidase (penicillin-binding protein 4) [EC:3.4.16.4 3.4.21.-]	COG: COG2027 GO: 0008658 0009002	Cutibacterium acnes	d_Bacteria;p_Actinomycetota;c_Actinomycetia;o_Propionibacteriales;f_Propionibacteriaceae;g_Cutibacterium;s_Cutibacterium acnes	Peptidases and inhibitors [BR:ko01002]	Serine peptidases	Family S13: D-Ala-D-Ala peptidase C family	NA	NA	NA	K07259 dacB; serine-type D-Ala-D-Ala carboxypeptidase/endopeptidase (penicillin-binding protein 4)
k127_1136312_2	1.07283	0.378419	0.00938175	Unaffected_vs_Recovered	TRUE	K07259	dacB	serine-type D-Ala-D-Ala carboxypeptidase/endopeptidase (penicillin-binding protein 4) [EC:3.4.16.4 3.4.21.-]	COG: COG2027 GO: 0008658 0009002	Cutibacterium acnes	d_Bacteria;p_Actinomycetota;c_Actinomycetia;o_Propionibacteriales;f_Propionibacteriaceae;g_Cutibacterium;s_Cutibacterium acnes	Peptidoglycan biosynthesis and degradation proteins [BR:ko01011]	Peptidoglycan biosynthesis and degradation	DD-Carboxypeptidase/DD-Endopeptidase (Low molecular weight PBP)	NA	NA	NA	K07259 dacB; serine-type D-Ala-D-Ala carboxypeptidase/endopeptidase (penicillin-binding protein 4)
k127_1137984_7	1.80099	0.598641	0.00626459	Unaffected_vs_Recovered	TRUE	K23269	purL	phosphoribosylformylglycinamidine synthase subunit PurL [EC:6.3.5.3]	COG: COG0046 GO: 0004642	Staphylococcus pasteuri	d_Bacteria;p_Bacillota;c_Bacilli;o_Staphylococcales;f_Staphylococcaceae;g_Staphylococcus;s_Staphylococcus pasteuri	KEGG Orthology (KO) [BR:ko00001]	09100 Metabolism	09104 Nucleotide metabolism	00230 Purine metabolism	NA	NA	K23269 purL; phosphoribosylformylglycinamidine synthase subunit PurL
k127_1137984_7	1.80099	0.598641	0.00626459	Unaffected_vs_Recovered	TRUE	K23269	purL	phosphoribosylformylglycinamidine synthase subunit PurL [EC:6.3.5.3]	COG: COG0046 GO: 0004642	Staphylococcus pasteuri	d_Bacteria;p_Bacillota;c_Bacilli;o_Staphylococcales;f_Staphylococcaceae;g_Staphylococcus;s_Staphylococcus pasteuri	Enzymes [BR:ko01000]	6. Ligases	6.3 Forming carbon-nitrogen bonds	6.3.5 Carbon-nitrogen ligases with glutamine as amido-N-donor	6.3.5.3 phosphoribosylformylglycinamidine synthase	NA	K23269 purL; phosphoribosylformylglycinamidine synthase subunit PurL
k127_1158842_8	1.22575	0.348728	0.00185916	Unaffected_vs_Recovered	TRUE	K13292	lgt, umpA	phosphatidylglycerol---prolipoprotein diacylglyceryl transferase [EC:2.5.1.145]	COG: COG0682 GO: 0008961	Lawsonella clevelandensis A	d_Bacteria;p_Actinomycetota;c_Actinomycetia;o_Mycobacteriales;f_Mycobacteriaceae;g_Lawsonella;s_Lawsonella clevelandensis A	KEGG Orthology (KO) [BR:ko00001]	09190 Not Included in Pathway or Brite	09191 Unclassified: metabolism	99980 Enzymes with EC numbers	NA	NA	K13292 lgt, umpA; phosphatidylglycerol---prolipoprotein diacylglyceryl transferase
k127_1158842_8	1.22575	0.348728	0.00185916	Unaffected_vs_Recovered	TRUE	K13292	lgt, umpA	phosphatidylglycerol---prolipoprotein diacylglyceryl transferase [EC:2.5.1.145]	COG: COG0682 GO: 0008961	Lawsonella clevelandensis A	d_Bacteria;p_Actinomycetota;c_Actinomycetia;o_Mycobacteriales;f_Mycobacteriaceae;g_Lawsonella;s_Lawsonella clevelandensis A	Enzymes [BR:ko01000]	2. Transferases	2.5 Transferring alkyl or aryl groups, other than methyl groups	2.5.1 Transferring alkyl or aryl groups, other than methyl groups (only sub-subclass identified to date)	2.5.1.145 phosphatidylglycerol---prolipoprotein diacylglyceryl transferase	NA	K13292 lgt, umpA; phosphatidylglycerol---prolipoprotein diacylglyceryl transferase
k127_1158842_8	-1.96055	0.562167	0.0019878	Unaffected_vs_Diseased	TRUE	K13292	lgt, umpA	phosphatidylglycerol---prolipoprotein diacylglyceryl transferase [EC:2.5.1.145]	COG: COG0682 GO: 0008961	Lawsonella clevelandensis A	d_Bacteria;p_Actinomycetota;c_Actinomycetia;o_Mycobacteriales;f_Mycobacteriaceae;g_Lawsonella;s_Lawsonella clevelandensis A	KEGG Orthology (KO) [BR:ko00001]	09190 Not Included in Pathway or Brite	09191 Unclassified: metabolism	99980 Enzymes with EC numbers	NA	NA	K13292 lgt, umpA; phosphatidylglycerol---prolipoprotein diacylglyceryl transferase
k127_1158842_8	-1.96055	0.562167	0.0019878	Unaffected_vs_Diseased	TRUE	K13292	lgt, umpA	phosphatidylglycerol---prolipoprotein diacylglyceryl transferase [EC:2.5.1.145]	COG: COG0682 GO: 0008961	Lawsonella clevelandensis A	d_Bacteria;p_Actinomycetota;c_Actinomycetia;o_Mycobacteriales;f_Mycobacteriaceae;g_Lawsonella;s_Lawsonella clevelandensis A	Enzymes [BR:ko01000]	2. Transferases	2.5 Transferring alkyl or aryl groups, other than methyl groups	2.5.1 Transferring alkyl or aryl groups, other than methyl groups (only sub-subclass identified to date)	2.5.1.145 phosphatidylglycerol---prolipoprotein diacylglyceryl transferase	NA	K13292 lgt, umpA; phosphatidylglycerol---prolipoprotein diacylglyceryl transferase
k127_1158842_23	-1.15323	0.472596	0.0227987	Unaffected_vs_WillbeDiseased	TRUE	K01935	bioD	dethiobiotin synthetase [EC:6.3.3.3]	COG: COG0132 GO: 0004141	Lawsonella clevelandensis A	d_Bacteria;p_Actinomycetota;c_Actinomycetia;o_Mycobacteriales;f_Mycobacteriaceae;g_Lawsonella;s_Lawsonella clevelandensis A	KEGG Orthology (KO) [BR:ko00001]	09100 Metabolism	09108 Metabolism of cofactors and vitamins	00780 Biotin metabolism	NA	NA	K01935 bioD; dethiobiotin synthetase
k127_1158842_23	-1.15323	0.472596	0.0227987	Unaffected_vs_WillbeDiseased	TRUE	K01935	bioD	dethiobiotin synthetase [EC:6.3.3.3]	COG: COG0132 GO: 0004141	Lawsonella clevelandensis A	d_Bacteria;p_Actinomycetota;c_Actinomycetia;o_Mycobacteriales;f_Mycobacteriaceae;g_Lawsonella;s_Lawsonella clevelandensis A	Enzymes [BR:ko01000]	6. Ligases	6.3 Forming carbon-nitrogen bonds	6.3.3 Cyclo-ligases	6.3.3.3 dethiobiotin synthase	NA	K01935 bioD; dethiobiotin synthetase
k127_1158842_28	-2.24799	0.494767	0.00014521	Unaffected_vs_Diseased	TRUE	K01754	E4.3.1.19, ilvA, tdcB	threonine dehydratase [EC:4.3.1.19]	COG: COG1171 GO: 0004794	Lawsonella clevelandensis A	d_Bacteria;p_Actinomycetota;c_Actinomycetia;o_Mycobacteriales;f_Mycobacteriaceae;g_Lawsonella;s_Lawsonella clevelandensis A	KEGG Orthology (KO) [BR:ko00001]	09100 Metabolism	09105 Amino acid metabolism	00260 Glycine, serine and threonine metabolism	NA	NA	K01754 E4.3.1.19, ilvA, tdcB; threonine dehydratase
k127_1158842_28	-2.24799	0.494767	0.00014521	Unaffected_vs_Diseased	TRUE	K01754	E4.3.1.19, ilvA, tdcB	threonine dehydratase [EC:4.3.1.19]	COG: COG1171 GO: 0004794	Lawsonella clevelandensis A	d_Bacteria;p_Actinomycetota;c_Actinomycetia;o_Mycobacteriales;f_Mycobacteriaceae;g_Lawsonella;s_Lawsonella clevelandensis A	KEGG Orthology (KO) [BR:ko00001]	09100 Metabolism	09105 Amino acid metabolism	00290 Valine, leucine and isoleucine biosynthesis	NA	NA	K01754 E4.3.1.19, ilvA, tdcB; threonine dehydratase
k127_1158842_28	-2.24799	0.494767	0.00014521	Unaffected_vs_Diseased	TRUE	K01754	E4.3.1.19, ilvA, tdcB	threonine dehydratase [EC:4.3.1.19]	COG: COG1171 GO: 0004794	Lawsonella clevelandensis A	d_Bacteria;p_Actinomycetota;c_Actinomycetia;o_Mycobacteriales;f_Mycobacteriaceae;g_Lawsonella;s_Lawsonella clevelandensis A	Enzymes [BR:ko01000]	4. Lyases	4.3 Carbon-nitrogen lyases	4.3.1 Ammonia-lyases	4.3.1.19 threonine ammonia-lyase	NA	K01754 E4.3.1.19, ilvA, tdcB; threonine dehydratase
k127_1158842_47	-3.08555	0.637148	6.89e-05	Unaffected_vs_Diseased	TRUE	K03588	ftsW, spoVE	cell division protein FtsW	COG: COG0772 TC: 2.A.103.1	Lawsonella clevelandensis A	d_Bacteria;p_Actinomycetota;c_Actinomycetia;o_Mycobacteriales;f_Mycobacteriaceae;g_Lawsonella;s_Lawsonella clevelandensis A	KEGG Orthology (KO) [BR:ko00001]	09100 Metabolism	09107 Glycan biosynthesis and metabolism	00550 Peptidoglycan biosynthesis	NA	NA	K03588 ftsW, spoVE, rodA; peptidoglycan glycosyltransferase
k127_1158842_47	-3.08555	0.637148	6.89e-05	Unaffected_vs_Diseased	TRUE	K03588	ftsW, spoVE	cell division protein FtsW	COG: COG0772 TC: 2.A.103.1	Lawsonella clevelandensis A	d_Bacteria;p_Actinomycetota;c_Actinomycetia;o_Mycobacteriales;f_Mycobacteriaceae;g_Lawsonella;s_Lawsonella clevelandensis A	KEGG Orthology (KO) [BR:ko00001]	09140 Cellular Processes	09143 Cell growth and death	04112 Cell cycle - Caulobacter	NA	NA	K03588 ftsW, spoVE, rodA; peptidoglycan glycosyltransferase
k127_1158842_47	-3.08555	0.637148	6.89e-05	Unaffected_vs_Diseased	TRUE	K03588	ftsW, spoVE	cell division protein FtsW	COG: COG0772 TC: 2.A.103.1	Lawsonella clevelandensis A	d_Bacteria;p_Actinomycetota;c_Actinomycetia;o_Mycobacteriales;f_Mycobacteriaceae;g_Lawsonella;s_Lawsonella clevelandensis A	KEGG Orthology (KO) [BR:ko00001]	09180 Brite Hierarchies	09181 Protein families: metabolism	01003 Glycosyltransferases	NA	NA	K03588 ftsW, spoVE, rodA; peptidoglycan glycosyltransferase
k127_1158842_47	-3.08555	0.637148	6.89e-05	Unaffected_vs_Diseased	TRUE	K03588	ftsW, spoVE	cell division protein FtsW	COG: COG0772 TC: 2.A.103.1	Lawsonella clevelandensis A	d_Bacteria;p_Actinomycetota;c_Actinomycetia;o_Mycobacteriales;f_Mycobacteriaceae;g_Lawsonella;s_Lawsonella clevelandensis A	KEGG Orthology (KO) [BR:ko00001]	09180 Brite Hierarchies	09181 Protein families: metabolism	01011 Peptidoglycan biosynthesis and degradation proteins	NA	NA	K03588 ftsW, spoVE, rodA; peptidoglycan glycosyltransferase
k127_1158842_47	-3.08555	0.637148	6.89e-05	Unaffected_vs_Diseased	TRUE	K03588	ftsW, spoVE	cell division protein FtsW	COG: COG0772 TC: 2.A.103.1	Lawsonella clevelandensis A	d_Bacteria;p_Actinomycetota;c_Actinomycetia;o_Mycobacteriales;f_Mycobacteriaceae;g_Lawsonella;s_Lawsonella clevelandensis A	KEGG Orthology (KO) [BR:ko00001]	09180 Brite Hierarchies	09182 Protein families: genetic information processing	03036 Chromosome and associated proteins	NA	NA	K03588 ftsW, spoVE, rodA; peptidoglycan glycosyltransferase
k127_1158842_47	-3.08555	0.637148	6.89e-05	Unaffected_vs_Diseased	TRUE	K03588	ftsW, spoVE	cell division protein FtsW	COG: COG0772 TC: 2.A.103.1	Lawsonella clevelandensis A	d_Bacteria;p_Actinomycetota;c_Actinomycetia;o_Mycobacteriales;f_Mycobacteriaceae;g_Lawsonella;s_Lawsonella clevelandensis A	KEGG Orthology (KO) [BR:ko00001]	09180 Brite Hierarchies	09183 Protein families: signaling and cellular processes	02000 Transporters	NA	NA	K03588 ftsW, spoVE, rodA; peptidoglycan glycosyltransferase
k127_1158842_47	-3.08555	0.637148	6.89e-05	Unaffected_vs_Diseased	TRUE	K03588	ftsW, spoVE	cell division protein FtsW	COG: COG0772 TC: 2.A.103.1	Lawsonella clevelandensis A	d_Bacteria;p_Actinomycetota;c_Actinomycetia;o_Mycobacteriales;f_Mycobacteriaceae;g_Lawsonella;s_Lawsonella clevelandensis A	Enzymes [BR:ko01000]	2. Transferases	2.4 Glycosyltransferases	2.4.99 Transferring other glycosyl groups	2.4.99.28 peptidoglycan glycosyltransferase	NA	K03588 ftsW, spoVE, rodA; peptidoglycan glycosyltransferase
k127_1158842_47	-3.08555	0.637148	6.89e-05	Unaffected_vs_Diseased	TRUE	K03588	ftsW, spoVE	cell division protein FtsW	COG: COG0772 TC: 2.A.103.1	Lawsonella clevelandensis A	d_Bacteria;p_Actinomycetota;c_Actinomycetia;o_Mycobacteriales;f_Mycobacteriaceae;g_Lawsonella;s_Lawsonella clevelandensis A	Glycosyltransferases [BR:ko01003]	Polysaccharide	Bacterial polysaccharide (excluding LPS)	NA	NA	NA	K03588 ftsW, spoVE, rodA; peptidoglycan glycosyltransferase
k127_1158842_47	-3.08555	0.637148	6.89e-05	Unaffected_vs_Diseased	TRUE	K03588	ftsW, spoVE	cell division protein FtsW	COG: COG0772 TC: 2.A.103.1	Lawsonella clevelandensis A	d_Bacteria;p_Actinomycetota;c_Actinomycetia;o_Mycobacteriales;f_Mycobacteriaceae;g_Lawsonella;s_Lawsonella clevelandensis A	Peptidoglycan biosynthesis and degradation proteins [BR:ko01011]	Peptidoglycan biosynthesis and degradation	Glycosyltransferase	NA	NA	NA	K03588 ftsW, spoVE, rodA; peptidoglycan glycosyltransferase
k127_1158842_47	-3.08555	0.637148	6.89e-05	Unaffected_vs_Diseased	TRUE	K03588	ftsW, spoVE	cell division protein FtsW	COG: COG0772 TC: 2.A.103.1	Lawsonella clevelandensis A	d_Bacteria;p_Actinomycetota;c_Actinomycetia;o_Mycobacteriales;f_Mycobacteriaceae;g_Lawsonella;s_Lawsonella clevelandensis A	Chromosome and associated proteins [BR:ko03036]	Prokaryotic type	Chromosome partitioning proteins	Divisome proteins	NA	NA	K03588 ftsW, spoVE, rodA; peptidoglycan glycosyltransferase
k127_1158842_47	-3.08555	0.637148	6.89e-05	Unaffected_vs_Diseased	TRUE	K03588	ftsW, spoVE	cell division protein FtsW	COG: COG0772 TC: 2.A.103.1	Lawsonella clevelandensis A	d_Bacteria;p_Actinomycetota;c_Actinomycetia;o_Mycobacteriales;f_Mycobacteriaceae;g_Lawsonella;s_Lawsonella clevelandensis A	Transporters [BR:ko02000]	Other transporters	Electrochemical potential-driven transporters	NA	NA	NA	K03588 ftsW, spoVE, rodA; peptidoglycan glycosyltransferase
k127_1158842_68	-3.21782	0.723314	0.00018396	Unaffected_vs_Diseased	TRUE	K21471	cwlO	peptidoglycan DL-endopeptidase CwlO [EC:3.4.-.-]	COG: COG0791 COG3883	Lawsonella clevelandensis A	d_Bacteria;p_Actinomycetota;c_Actinomycetia;o_Mycobacteriales;f_Mycobacteriaceae;g_Lawsonella;s_Lawsonella clevelandensis A	KEGG Orthology (KO) [BR:ko00001]	09180 Brite Hierarchies	09181 Protein families: metabolism	01002 Peptidases and inhibitors	NA	NA	K21471 cwlO; peptidoglycan DL-endopeptidase CwlO
k127_1158842_68	-3.21782	0.723314	0.00018396	Unaffected_vs_Diseased	TRUE	K21471	cwlO	peptidoglycan DL-endopeptidase CwlO [EC:3.4.-.-]	COG: COG0791 COG3883	Lawsonella clevelandensis A	d_Bacteria;p_Actinomycetota;c_Actinomycetia;o_Mycobacteriales;f_Mycobacteriaceae;g_Lawsonella;s_Lawsonella clevelandensis A	KEGG Orthology (KO) [BR:ko00001]	09180 Brite Hierarchies	09181 Protein families: metabolism	01011 Peptidoglycan biosynthesis and degradation proteins	NA	NA	K21471 cwlO; peptidoglycan DL-endopeptidase CwlO
k127_1158842_68	-3.21782	0.723314	0.00018396	Unaffected_vs_Diseased	TRUE	K21471	cwlO	peptidoglycan DL-endopeptidase CwlO [EC:3.4.-.-]	COG: COG0791 COG3883	Lawsonella clevelandensis A	d_Bacteria;p_Actinomycetota;c_Actinomycetia;o_Mycobacteriales;f_Mycobacteriaceae;g_Lawsonella;s_Lawsonella clevelandensis A	Peptidases and inhibitors [BR:ko01002]	Cysteine peptidases	Family C40	NA	NA	NA	K21471 cwlO; peptidoglycan DL-endopeptidase CwlO
k127_1158842_68	-3.21782	0.723314	0.00018396	Unaffected_vs_Diseased	TRUE	K21471	cwlO	peptidoglycan DL-endopeptidase CwlO [EC:3.4.-.-]	COG: COG0791 COG3883	Lawsonella clevelandensis A	d_Bacteria;p_Actinomycetota;c_Actinomycetia;o_Mycobacteriales;f_Mycobacteriaceae;g_Lawsonella;s_Lawsonella clevelandensis A	Peptidoglycan biosynthesis and degradation proteins [BR:ko01011]	Peptidoglycan biosynthesis and degradation	Endopeptidase	NA	NA	NA	K21471 cwlO; peptidoglycan DL-endopeptidase CwlO
k127_1158842_75	-2.37525	0.587837	0.0005085	Unaffected_vs_Diseased	TRUE	K00826	E2.6.1.42, ilvE	branched-chain amino acid aminotransferase [EC:2.6.1.42]	COG: COG0115 GO: 0004084	Lawsonella clevelandensis A	d_Bacteria;p_Actinomycetota;c_Actinomycetia;o_Mycobacteriales;f_Mycobacteriaceae;g_Lawsonella;s_Lawsonella clevelandensis A	KEGG Orthology (KO) [BR:ko00001]	09100 Metabolism	09105 Amino acid metabolism	00270 Cysteine and methionine metabolism	NA	NA	K00826 E2.6.1.42, ilvE; branched-chain amino acid aminotransferase
k127_1158842_75	-2.37525	0.587837	0.0005085	Unaffected_vs_Diseased	TRUE	K00826	E2.6.1.42, ilvE	branched-chain amino acid aminotransferase [EC:2.6.1.42]	COG: COG0115 GO: 0004084	Lawsonella clevelandensis A	d_Bacteria;p_Actinomycetota;c_Actinomycetia;o_Mycobacteriales;f_Mycobacteriaceae;g_Lawsonella;s_Lawsonella clevelandensis A	KEGG Orthology (KO) [BR:ko00001]	09100 Metabolism	09105 Amino acid metabolism	00280 Valine, leucine and isoleucine degradation	NA	NA	K00826 E2.6.1.42, ilvE; branched-chain amino acid aminotransferase
k127_1158842_75	-2.37525	0.587837	0.0005085	Unaffected_vs_Diseased	TRUE	K00826	E2.6.1.42, ilvE	branched-chain amino acid aminotransferase [EC:2.6.1.42]	COG: COG0115 GO: 0004084	Lawsonella clevelandensis A	d_Bacteria;p_Actinomycetota;c_Actinomycetia;o_Mycobacteriales;f_Mycobacteriaceae;g_Lawsonella;s_Lawsonella clevelandensis A	KEGG Orthology (KO) [BR:ko00001]	09100 Metabolism	09105 Amino acid metabolism	00290 Valine, leucine and isoleucine biosynthesis	NA	NA	K00826 E2.6.1.42, ilvE; branched-chain amino acid aminotransferase
k127_1158842_75	-2.37525	0.587837	0.0005085	Unaffected_vs_Diseased	TRUE	K00826	E2.6.1.42, ilvE	branched-chain amino acid aminotransferase [EC:2.6.1.42]	COG: COG0115 GO: 0004084	Lawsonella clevelandensis A	d_Bacteria;p_Actinomycetota;c_Actinomycetia;o_Mycobacteriales;f_Mycobacteriaceae;g_Lawsonella;s_Lawsonella clevelandensis A	KEGG Orthology (KO) [BR:ko00001]	09100 Metabolism	09108 Metabolism of cofactors and vitamins	00770 Pantothenate and CoA biosynthesis	NA	NA	K00826 E2.6.1.42, ilvE; branched-chain amino acid aminotransferase
k127_1158842_75	-2.37525	0.587837	0.0005085	Unaffected_vs_Diseased	TRUE	K00826	E2.6.1.42, ilvE	branched-chain amino acid aminotransferase [EC:2.6.1.42]	COG: COG0115 GO: 0004084	Lawsonella clevelandensis A	d_Bacteria;p_Actinomycetota;c_Actinomycetia;o_Mycobacteriales;f_Mycobacteriaceae;g_Lawsonella;s_Lawsonella clevelandensis A	KEGG Orthology (KO) [BR:ko00001]	09100 Metabolism	09110 Biosynthesis of other secondary metabolites	00966 Glucosinolate biosynthesis	NA	NA	K00826 E2.6.1.42, ilvE; branched-chain amino acid aminotransferase
k127_1158842_75	-2.37525	0.587837	0.0005085	Unaffected_vs_Diseased	TRUE	K00826	E2.6.1.42, ilvE	branched-chain amino acid aminotransferase [EC:2.6.1.42]	COG: COG0115 GO: 0004084	Lawsonella clevelandensis A	d_Bacteria;p_Actinomycetota;c_Actinomycetia;o_Mycobacteriales;f_Mycobacteriaceae;g_Lawsonella;s_Lawsonella clevelandensis A	KEGG Orthology (KO) [BR:ko00001]	09180 Brite Hierarchies	09181 Protein families: metabolism	01007 Amino acid related enzymes	NA	NA	K00826 E2.6.1.42, ilvE; branched-chain amino acid aminotransferase
k127_1158842_75	-2.37525	0.587837	0.0005085	Unaffected_vs_Diseased	TRUE	K00826	E2.6.1.42, ilvE	branched-chain amino acid aminotransferase [EC:2.6.1.42]	COG: COG0115 GO: 0004084	Lawsonella clevelandensis A	d_Bacteria;p_Actinomycetota;c_Actinomycetia;o_Mycobacteriales;f_Mycobacteriaceae;g_Lawsonella;s_Lawsonella clevelandensis A	Enzymes [BR:ko01000]	2. Transferases	2.6 Transferring nitrogenous groups	2.6.1 Transaminases	2.6.1.42 branched-chain-amino-acid transaminase	NA	K00826 E2.6.1.42, ilvE; branched-chain amino acid aminotransferase
k127_1158842_75	-2.37525	0.587837	0.0005085	Unaffected_vs_Diseased	TRUE	K00826	E2.6.1.42, ilvE	branched-chain amino acid aminotransferase [EC:2.6.1.42]	COG: COG0115 GO: 0004084	Lawsonella clevelandensis A	d_Bacteria;p_Actinomycetota;c_Actinomycetia;o_Mycobacteriales;f_Mycobacteriaceae;g_Lawsonella;s_Lawsonella clevelandensis A	Amino acid related enzymes [BR:ko01007]	Aminotransferase (transaminase)	Class IV	NA	NA	NA	K00826 E2.6.1.42, ilvE; branched-chain amino acid aminotransferase
k127_1158842_82	-1.58205	0.394236	0.00054473	Unaffected_vs_Diseased	TRUE	K01992	ABC-2.P	ABC-2 type transport system permease protein	COG: COG0842 COG1277 COG1668 COG1682 COG3694 TC: 3.A.1	Lawsonella clevelandensis A	d_Bacteria;p_Actinomycetota;c_Actinomycetia;o_Mycobacteriales;f_Mycobacteriaceae;g_Lawsonella;s_Lawsonella clevelandensis A	KEGG Orthology (KO) [BR:ko00001]	09180 Brite Hierarchies	09183 Protein families: signaling and cellular processes	02000 Transporters	NA	NA	K01992 ABC-2.P; ABC-2 type transport system permease protein
k127_1158842_82	-1.58205	0.394236	0.00054473	Unaffected_vs_Diseased	TRUE	K01992	ABC-2.P	ABC-2 type transport system permease protein	COG: COG0842 COG1277 COG1668 COG1682 COG3694 TC: 3.A.1	Lawsonella clevelandensis A	d_Bacteria;p_Actinomycetota;c_Actinomycetia;o_Mycobacteriales;f_Mycobacteriaceae;g_Lawsonella;s_Lawsonella clevelandensis A	Transporters [BR:ko02000]	ABC transporters, prokaryotic type	ABC-2 type and other transporters	ABC-2 type transporter	NA	NA	K01992 ABC-2.P; ABC-2 type transport system permease protein
k127_1158842_121	1.12991	0.265423	0.00029674	Unaffected_vs_Recovered	TRUE	K02316	dnaG	DNA primase [EC:2.7.7.101]	COG: COG0358 GO: 0003896	Lawsonella	d_Bacteria;p_Actinomycetota;c_Actinomycetia;o_Mycobacteriales;f_Mycobacteriaceae;g_Lawsonella	KEGG Orthology (KO) [BR:ko00001]	09120 Genetic Information Processing	09124 Replication and repair	03030 DNA replication	NA	NA	K02316 dnaG; DNA primase
k127_1158842_121	1.12991	0.265423	0.00029674	Unaffected_vs_Recovered	TRUE	K02316	dnaG	DNA primase [EC:2.7.7.101]	COG: COG0358 GO: 0003896	Lawsonella	d_Bacteria;p_Actinomycetota;c_Actinomycetia;o_Mycobacteriales;f_Mycobacteriaceae;g_Lawsonella	KEGG Orthology (KO) [BR:ko00001]	09180 Brite Hierarchies	09182 Protein families: genetic information processing	03032 DNA replication proteins	NA	NA	K02316 dnaG; DNA primase
k127_1158842_121	1.12991	0.265423	0.00029674	Unaffected_vs_Recovered	TRUE	K02316	dnaG	DNA primase [EC:2.7.7.101]	COG: COG0358 GO: 0003896	Lawsonella	d_Bacteria;p_Actinomycetota;c_Actinomycetia;o_Mycobacteriales;f_Mycobacteriaceae;g_Lawsonella	Enzymes [BR:ko01000]	2. Transferases	2.7 Transferring phosphorus-containing groups	2.7.7 Nucleotidyltransferases	2.7.7.101 DNA primase DnaG	NA	K02316 dnaG; DNA primase
k127_1158842_121	1.12991	0.265423	0.00029674	Unaffected_vs_Recovered	TRUE	K02316	dnaG	DNA primase [EC:2.7.7.101]	COG: COG0358 GO: 0003896	Lawsonella	d_Bacteria;p_Actinomycetota;c_Actinomycetia;o_Mycobacteriales;f_Mycobacteriaceae;g_Lawsonella	DNA replication proteins [BR:ko03032]	Prokaryotic type	DNA Replication Initiation Factors	Initiation factors (bacterial)	NA	NA	K02316 dnaG; DNA primase
k127_1158842_137	-1.36325	0.424867	0.00389726	Unaffected_vs_Diseased	TRUE	K01284	dcp	peptidyl-dipeptidase Dcp [EC:3.4.15.5]	COG: COG0339	Lawsonella clevelandensis A	d_Bacteria;p_Actinomycetota;c_Actinomycetia;o_Mycobacteriales;f_Mycobacteriaceae;g_Lawsonella;s_Lawsonella clevelandensis A	KEGG Orthology (KO) [BR:ko00001]	09180 Brite Hierarchies	09181 Protein families: metabolism	01002 Peptidases and inhibitors	NA	NA	K01284 dcp; peptidyl-dipeptidase Dcp
k127_1158842_137	-1.36325	0.424867	0.00389726	Unaffected_vs_Diseased	TRUE	K01284	dcp	peptidyl-dipeptidase Dcp [EC:3.4.15.5]	COG: COG0339	Lawsonella clevelandensis A	d_Bacteria;p_Actinomycetota;c_Actinomycetia;o_Mycobacteriales;f_Mycobacteriaceae;g_Lawsonella;s_Lawsonella clevelandensis A	Enzymes [BR:ko01000]	3. Hydrolases	3.4 Acting on peptide bonds (peptidases)	3.4.15 Peptidyl-dipeptidases	3.4.15.5 peptidyl-dipeptidase Dcp	NA	K01284 dcp; peptidyl-dipeptidase Dcp
k127_1158842_137	-1.36325	0.424867	0.00389726	Unaffected_vs_Diseased	TRUE	K01284	dcp	peptidyl-dipeptidase Dcp [EC:3.4.15.5]	COG: COG0339	Lawsonella clevelandensis A	d_Bacteria;p_Actinomycetota;c_Actinomycetia;o_Mycobacteriales;f_Mycobacteriaceae;g_Lawsonella;s_Lawsonella clevelandensis A	Peptidases and inhibitors [BR:ko01002]	Metallo peptidases	Family M3	NA	NA	NA	K01284 dcp; peptidyl-dipeptidase Dcp
k127_1158842_144	-2.85509	0.616761	0.0001173	Unaffected_vs_Diseased	TRUE	K02237	comEA	competence protein ComEA	COG: COG1555 TC: 3.A.11.1 3.A.11.2	Lawsonella clevelandensis A	d_Bacteria;p_Actinomycetota;c_Actinomycetia;o_Mycobacteriales;f_Mycobacteriaceae;g_Lawsonella;s_Lawsonella clevelandensis A	KEGG Orthology (KO) [BR:ko00001]	09180 Brite Hierarchies	09183 Protein families: signaling and cellular processes	02044 Secretion system	NA	NA	K02237 comEA; competence protein ComEA
k127_1158842_144	-2.85509	0.616761	0.0001173	Unaffected_vs_Diseased	TRUE	K02237	comEA	competence protein ComEA	COG: COG1555 TC: 3.A.11.1 3.A.11.2	Lawsonella clevelandensis A	d_Bacteria;p_Actinomycetota;c_Actinomycetia;o_Mycobacteriales;f_Mycobacteriaceae;g_Lawsonella;s_Lawsonella clevelandensis A	Secretion system [BR:ko02044]	Type II secretion system	Competence-related DNA transformation transporter (DNA-T) core components	NA	NA	NA	K02237 comEA; competence protein ComEA
k127_1158842_154	-1.98198	0.357051	1.2e-05	Unaffected_vs_Diseased	TRUE	K00931	proB	glutamate 5-kinase [EC:2.7.2.11]	COG: COG0263 GO: 0004349	Lawsonella clevelandensis A	d_Bacteria;p_Actinomycetota;c_Actinomycetia;o_Mycobacteriales;f_Mycobacteriaceae;g_Lawsonella;s_Lawsonella clevelandensis A	KEGG Orthology (KO) [BR:ko00001]	09100 Metabolism	09105 Amino acid metabolism	00330 Arginine and proline metabolism	NA	NA	K00931 proB; glutamate 5-kinase
k127_1158842_154	-1.98198	0.357051	1.2e-05	Unaffected_vs_Diseased	TRUE	K00931	proB	glutamate 5-kinase [EC:2.7.2.11]	COG: COG0263 GO: 0004349	Lawsonella clevelandensis A	d_Bacteria;p_Actinomycetota;c_Actinomycetia;o_Mycobacteriales;f_Mycobacteriaceae;g_Lawsonella;s_Lawsonella clevelandensis A	KEGG Orthology (KO) [BR:ko00001]	09100 Metabolism	09110 Biosynthesis of other secondary metabolites	00332 Carbapenem biosynthesis	NA	NA	K00931 proB; glutamate 5-kinase
k127_1158842_154	-1.98198	0.357051	1.2e-05	Unaffected_vs_Diseased	TRUE	K00931	proB	glutamate 5-kinase [EC:2.7.2.11]	COG: COG0263 GO: 0004349	Lawsonella clevelandensis A	d_Bacteria;p_Actinomycetota;c_Actinomycetia;o_Mycobacteriales;f_Mycobacteriaceae;g_Lawsonella;s_Lawsonella clevelandensis A	Enzymes [BR:ko01000]	2. Transferases	2.7 Transferring phosphorus-containing groups	2.7.2 Phosphotransferases with a carboxy group as acceptor	2.7.2.11 glutamate 5-kinase	NA	K00931 proB; glutamate 5-kinase
k127_1158842_158	-1.13933	0.389591	0.00762563	Unaffected_vs_Diseased	TRUE	K08300	rne	ribonuclease E [EC:3.1.26.12]	COG: COG1530 GO: 0008995	Lawsonella clevelandensis A	d_Bacteria;p_Actinomycetota;c_Actinomycetia;o_Mycobacteriales;f_Mycobacteriaceae;g_Lawsonella;s_Lawsonella clevelandensis A	KEGG Orthology (KO) [BR:ko00001]	09120 Genetic Information Processing	09123 Folding, sorting and degradation	03018 RNA degradation	NA	NA	K08300 rne; ribonuclease E
k127_1158842_158	-1.13933	0.389591	0.00762563	Unaffected_vs_Diseased	TRUE	K08300	rne	ribonuclease E [EC:3.1.26.12]	COG: COG1530 GO: 0008995	Lawsonella clevelandensis A	d_Bacteria;p_Actinomycetota;c_Actinomycetia;o_Mycobacteriales;f_Mycobacteriaceae;g_Lawsonella;s_Lawsonella clevelandensis A	KEGG Orthology (KO) [BR:ko00001]	09180 Brite Hierarchies	09182 Protein families: genetic information processing	03019 Messenger RNA biogenesis	NA	NA	K08300 rne; ribonuclease E
k127_1158842_158	-1.13933	0.389591	0.00762563	Unaffected_vs_Diseased	TRUE	K08300	rne	ribonuclease E [EC:3.1.26.12]	COG: COG1530 GO: 0008995	Lawsonella clevelandensis A	d_Bacteria;p_Actinomycetota;c_Actinomycetia;o_Mycobacteriales;f_Mycobacteriaceae;g_Lawsonella;s_Lawsonella clevelandensis A	KEGG Orthology (KO) [BR:ko00001]	09180 Brite Hierarchies	09182 Protein families: genetic information processing	03009 Ribosome biogenesis	NA	NA	K08300 rne; ribonuclease E
k127_1158842_158	-1.13933	0.389591	0.00762563	Unaffected_vs_Diseased	TRUE	K08300	rne	ribonuclease E [EC:3.1.26.12]	COG: COG1530 GO: 0008995	Lawsonella clevelandensis A	d_Bacteria;p_Actinomycetota;c_Actinomycetia;o_Mycobacteriales;f_Mycobacteriaceae;g_Lawsonella;s_Lawsonella clevelandensis A	Enzymes [BR:ko01000]	3. Hydrolases	3.1 Acting on ester bonds	3.1.26 Endoribonucleases producing 5'-phosphomonoesters	3.1.26.12 ribonuclease E	NA	K08300 rne; ribonuclease E
k127_1158842_158	-1.13933	0.389591	0.00762563	Unaffected_vs_Diseased	TRUE	K08300	rne	ribonuclease E [EC:3.1.26.12]	COG: COG1530 GO: 0008995	Lawsonella clevelandensis A	d_Bacteria;p_Actinomycetota;c_Actinomycetia;o_Mycobacteriales;f_Mycobacteriaceae;g_Lawsonella;s_Lawsonella clevelandensis A	Messenger RNA biogenesis [BR:ko03019]	Prokaryotic type	Bacterial mRNA degradation factors	RNA degradosome components	Ribonucreases	NA	K08300 rne; ribonuclease E
k127_1158842_158	-1.13933	0.389591	0.00762563	Unaffected_vs_Diseased	TRUE	K08300	rne	ribonuclease E [EC:3.1.26.12]	COG: COG1530 GO: 0008995	Lawsonella clevelandensis A	d_Bacteria;p_Actinomycetota;c_Actinomycetia;o_Mycobacteriales;f_Mycobacteriaceae;g_Lawsonella;s_Lawsonella clevelandensis A	Ribosome biogenesis [BR:ko03009]	Prokaryotic type	rRNA processing factors	NA	NA	NA	K08300 rne; ribonuclease E
k127_1166436_2	-1.8079	0.545824	0.00303923	Unaffected_vs_WillbeDiseased	TRUE	K16898	addA	ATP-dependent helicase/nuclease subunit A [EC:5.6.2.4 3.1.-.-]	COG: COG1074 GO: 0043138 0008408	Staphylococcaceae	d_Bacteria;p_Bacillota;c_Bacilli;o_Staphylococcales;f_Staphylococcaceae	KEGG Orthology (KO) [BR:ko00001]	09180 Brite Hierarchies	09182 Protein families: genetic information processing	03400 DNA repair and recombination proteins	NA	NA	K16898 addA; ATP-dependent helicase/nuclease subunit A
k127_1166436_2	-1.8079	0.545824	0.00303923	Unaffected_vs_WillbeDiseased	TRUE	K16898	addA	ATP-dependent helicase/nuclease subunit A [EC:5.6.2.4 3.1.-.-]	COG: COG1074 GO: 0043138 0008408	Staphylococcaceae	d_Bacteria;p_Bacillota;c_Bacilli;o_Staphylococcales;f_Staphylococcaceae	Enzymes [BR:ko01000]	5. Isomerases	5.6 Isomerases altering macromolecular conformation	5.6.2 Enzymes altering nucleic acid conformation	5.6.2.4 DNA 3'-5' helicase	NA	K16898 addA; ATP-dependent helicase/nuclease subunit A
k127_1166436_2	-1.8079	0.545824	0.00303923	Unaffected_vs_WillbeDiseased	TRUE	K16898	addA	ATP-dependent helicase/nuclease subunit A [EC:5.6.2.4 3.1.-.-]	COG: COG1074 GO: 0043138 0008408	Staphylococcaceae	d_Bacteria;p_Bacillota;c_Bacilli;o_Staphylococcales;f_Staphylococcaceae	DNA repair and recombination proteins [BR:ko03400]	Prokaryotic type	DSBR (double strand breaks repair)	HR (homologous recombination)	AddAB pathway proteins	NA	K16898 addA; ATP-dependent helicase/nuclease subunit A
k127_1182895_3	-2.15817	0.640704	0.00265375	Unaffected_vs_Diseased	TRUE	K06979	mph	macrolide phosphotransferase	COG: COG3173	Staphylococcus	d_Bacteria;p_Bacillota;c_Bacilli;o_Staphylococcales;f_Staphylococcaceae;g_Staphylococcus	KEGG Orthology (KO) [BR:ko00001]	09180 Brite Hierarchies	09183 Protein families: signaling and cellular processes	01504 Antimicrobial resistance genes	NA	NA	K06979 mph; macrolide phosphotransferase
k127_1182895_3	-2.15817	0.640704	0.00265375	Unaffected_vs_Diseased	TRUE	K06979	mph	macrolide phosphotransferase	COG: COG3173	Staphylococcus	d_Bacteria;p_Bacillota;c_Bacilli;o_Staphylococcales;f_Staphylococcaceae;g_Staphylococcus	Antimicrobial resistance genes [BR:ko01504]	Gene variants	Macrolide resistance genes	Others	NA	NA	K06979 mph; macrolide phosphotransferase
k127_1189448_1	-1.471	0.242971	3.56e-06	Unaffected_vs_Diseased	TRUE	K03281	clcA, clcB, CLC-E, CLC-F	chloride channel protein, CIC family	COG: COG0038 GO: 0005247 TC: 2.A.49.4 2.A.49.5 2.A.49.6 2.A.49.7 2.A.49.8 2.A.49.9	Cutibacterium acnes	d_Bacteria;p_Actinomycetota;c_Actinomycetia;o_Propionibacteriales;f_Propionibacteriaceae;g_Cutibacterium;s_Cutibacterium acnes	KEGG Orthology (KO) [BR:ko00001]	09180 Brite Hierarchies	09183 Protein families: signaling and cellular processes	02000 Transporters	NA	NA	K03281 clcA, clcB, CLC-E, CLC-F; chloride channel protein, CIC family
k127_1189448_1	-1.471	0.242971	3.56e-06	Unaffected_vs_Diseased	TRUE	K03281	clcA, clcB, CLC-E, CLC-F	chloride channel protein, CIC family	COG: COG0038 GO: 0005247 TC: 2.A.49.4 2.A.49.5 2.A.49.6 2.A.49.7 2.A.49.8 2.A.49.9	Cutibacterium acnes	d_Bacteria;p_Actinomycetota;c_Actinomycetia;o_Propionibacteriales;f_Propionibacteriaceae;g_Cutibacterium;s_Cutibacterium acnes	Transporters [BR:ko02000]	Other transporters	Electrochemical potential-driven transporters	NA	NA	NA	K03281 clcA, clcB, CLC-E, CLC-F; chloride channel protein, CIC family
k127_1194268_6	-2.88151	0.578595	4.9e-05	Unaffected_vs_Diseased	TRUE	K03695	clpB	ATP-dependent Clp protease ATP-binding subunit ClpB	COG: COG0542	Staphylococcales	d_Bacteria;p_Bacillota;c_Bacilli;o_Staphylococcales	KEGG Orthology (KO) [BR:ko00001]	09150 Organismal Systems	09149 Aging	04213 Longevity regulating pathway - multiple species	NA	NA	K03695 clpB; ATP-dependent Clp protease ATP-binding subunit ClpB
k127_1194268_6	-2.88151	0.578595	4.9e-05	Unaffected_vs_Diseased	TRUE	K03695	clpB	ATP-dependent Clp protease ATP-binding subunit ClpB	COG: COG0542	Staphylococcales	d_Bacteria;p_Bacillota;c_Bacilli;o_Staphylococcales	KEGG Orthology (KO) [BR:ko00001]	09180 Brite Hierarchies	09182 Protein families: genetic information processing	03110 Chaperones and folding catalysts	NA	NA	K03695 clpB; ATP-dependent Clp protease ATP-binding subunit ClpB
k127_1194268_6	-2.88151	0.578595	4.9e-05	Unaffected_vs_Diseased	TRUE	K03695	clpB	ATP-dependent Clp protease ATP-binding subunit ClpB	COG: COG0542	Staphylococcales	d_Bacteria;p_Bacillota;c_Bacilli;o_Staphylococcales	Chaperones and folding catalysts [BR:ko03110]	Heat shock proteins	HSP100	NA	NA	NA	K03695 clpB; ATP-dependent Clp protease ATP-binding subunit ClpB
k127_1223570_5	0.855261	0.281224	0.00579994	Unaffected_vs_Recovered	TRUE	K15371	GDH2	glutamate dehydrogenase [EC:1.4.1.2]	COG: COG2902 GO: 0004352	Actinomycetia	d_Bacteria;p_Actinomycetota;c_Actinomycetia	KEGG Orthology (KO) [BR:ko00001]	09100 Metabolism	09102 Energy metabolism	00910 Nitrogen metabolism	NA	NA	K15371 GDH2; glutamate dehydrogenase
k127_1223570_5	0.855261	0.281224	0.00579994	Unaffected_vs_Recovered	TRUE	K15371	GDH2	glutamate dehydrogenase [EC:1.4.1.2]	COG: COG2902 GO: 0004352	Actinomycetia	d_Bacteria;p_Actinomycetota;c_Actinomycetia	KEGG Orthology (KO) [BR:ko00001]	09100 Metabolism	09105 Amino acid metabolism	00250 Alanine, aspartate and glutamate metabolism	NA	NA	K15371 GDH2; glutamate dehydrogenase
k127_1223570_5	0.855261	0.281224	0.00579994	Unaffected_vs_Recovered	TRUE	K15371	GDH2	glutamate dehydrogenase [EC:1.4.1.2]	COG: COG2902 GO: 0004352	Actinomycetia	d_Bacteria;p_Actinomycetota;c_Actinomycetia	KEGG Orthology (KO) [BR:ko00001]	09100 Metabolism	09105 Amino acid metabolism	00220 Arginine biosynthesis	NA	NA	K15371 GDH2; glutamate dehydrogenase
k127_1223570_5	0.855261	0.281224	0.00579994	Unaffected_vs_Recovered	TRUE	K15371	GDH2	glutamate dehydrogenase [EC:1.4.1.2]	COG: COG2902 GO: 0004352	Actinomycetia	d_Bacteria;p_Actinomycetota;c_Actinomycetia	KEGG Orthology (KO) [BR:ko00001]	09100 Metabolism	09106 Metabolism of other amino acids	00430 Taurine and hypotaurine metabolism	NA	NA	K15371 GDH2; glutamate dehydrogenase
k127_1223570_5	0.855261	0.281224	0.00579994	Unaffected_vs_Recovered	TRUE	K15371	GDH2	glutamate dehydrogenase [EC:1.4.1.2]	COG: COG2902 GO: 0004352	Actinomycetia	d_Bacteria;p_Actinomycetota;c_Actinomycetia	Enzymes [BR:ko01000]	1. Oxidoreductases	1.4 Acting on the CH-NH2 group of donors	1.4.1 With NAD+ or NADP+ as acceptor	1.4.1.2 glutamate dehydrogenase	NA	K15371 GDH2; glutamate dehydrogenase
k127_1223570_18	-2.68078	0.58546	0.00013294	Unaffected_vs_Diseased	TRUE	K03583	recC	exodeoxyribonuclease V gamma subunit [EC:3.1.11.5]	COG: COG1330 GO: 0008854	Cutibacterium	d_Bacteria;p_Actinomycetota;c_Actinomycetia;o_Propionibacteriales;f_Propionibacteriaceae;g_Cutibacterium	KEGG Orthology (KO) [BR:ko00001]	09120 Genetic Information Processing	09124 Replication and repair	03440 Homologous recombination	NA	NA	K03583 recC; exodeoxyribonuclease V gamma subunit
k127_1223570_18	-2.68078	0.58546	0.00013294	Unaffected_vs_Diseased	TRUE	K03583	recC	exodeoxyribonuclease V gamma subunit [EC:3.1.11.5]	COG: COG1330 GO: 0008854	Cutibacterium	d_Bacteria;p_Actinomycetota;c_Actinomycetia;o_Propionibacteriales;f_Propionibacteriaceae;g_Cutibacterium	KEGG Orthology (KO) [BR:ko00001]	09180 Brite Hierarchies	09182 Protein families: genetic information processing	03400 DNA repair and recombination proteins	NA	NA	K03583 recC; exodeoxyribonuclease V gamma subunit
k127_1223570_18	-2.68078	0.58546	0.00013294	Unaffected_vs_Diseased	TRUE	K03583	recC	exodeoxyribonuclease V gamma subunit [EC:3.1.11.5]	COG: COG1330 GO: 0008854	Cutibacterium	d_Bacteria;p_Actinomycetota;c_Actinomycetia;o_Propionibacteriales;f_Propionibacteriaceae;g_Cutibacterium	Enzymes [BR:ko01000]	3. Hydrolases	3.1 Acting on ester bonds	3.1.11 Exodeoxyribonucleases producing 5'-phosphomonoesters	3.1.11.5 exodeoxyribonuclease V	NA	K03583 recC; exodeoxyribonuclease V gamma subunit
k127_1223570_18	-2.68078	0.58546	0.00013294	Unaffected_vs_Diseased	TRUE	K03583	recC	exodeoxyribonuclease V gamma subunit [EC:3.1.11.5]	COG: COG1330 GO: 0008854	Cutibacterium	d_Bacteria;p_Actinomycetota;c_Actinomycetia;o_Propionibacteriales;f_Propionibacteriaceae;g_Cutibacterium	DNA repair and recombination proteins [BR:ko03400]	Prokaryotic type	DSBR (double strand breaks repair)	HR (homologous recombination)	RecBC pathway proteins	NA	K03583 recC; exodeoxyribonuclease V gamma subunit
k127_1223570_24	0.974684	0.332613	0.00752068	Unaffected_vs_Recovered	TRUE	K07177	K07177	Lon-like protease	COG: COG3480	Cutibacterium namnetense	d_Bacteria;p_Actinomycetota;c_Actinomycetia;o_Propionibacteriales;f_Propionibacteriaceae;g_Cutibacterium;s_Cutibacterium namnetense	KEGG Orthology (KO) [BR:ko00001]	09180 Brite Hierarchies	09181 Protein families: metabolism	01002 Peptidases and inhibitors	NA	NA	K07177 K07177; Lon-like protease
k127_1223570_24	0.974684	0.332613	0.00752068	Unaffected_vs_Recovered	TRUE	K07177	K07177	Lon-like protease	COG: COG3480	Cutibacterium namnetense	d_Bacteria;p_Actinomycetota;c_Actinomycetia;o_Propionibacteriales;f_Propionibacteriaceae;g_Cutibacterium;s_Cutibacterium namnetense	Peptidases and inhibitors [BR:ko01002]	Serine peptidases	Family S16: lon protease family	NA	NA	NA	K07177 K07177; Lon-like protease
k127_1223570_24	-2.039	0.349195	5.97e-06	Unaffected_vs_Diseased	TRUE	K07177	K07177	Lon-like protease	COG: COG3480	Cutibacterium namnetense	d_Bacteria;p_Actinomycetota;c_Actinomycetia;o_Propionibacteriales;f_Propionibacteriaceae;g_Cutibacterium;s_Cutibacterium namnetense	KEGG Orthology (KO) [BR:ko00001]	09180 Brite Hierarchies	09181 Protein families: metabolism	01002 Peptidases and inhibitors	NA	NA	K07177 K07177; Lon-like protease
k127_1223570_24	-2.039	0.349195	5.97e-06	Unaffected_vs_Diseased	TRUE	K07177	K07177	Lon-like protease	COG: COG3480	Cutibacterium namnetense	d_Bacteria;p_Actinomycetota;c_Actinomycetia;o_Propionibacteriales;f_Propionibacteriaceae;g_Cutibacterium;s_Cutibacterium namnetense	Peptidases and inhibitors [BR:ko01002]	Serine peptidases	Family S16: lon protease family	NA	NA	NA	K07177 K07177; Lon-like protease
k127_1235577_1	1.07404	0.472815	0.0327827	Unaffected_vs_Recovered	TRUE	K02018	modB	molybdate transport system permease protein	COG: COG4149 TC: 3.A.1.8	Cutibacterium acnes	d_Bacteria;p_Actinomycetota;c_Actinomycetia;o_Propionibacteriales;f_Propionibacteriaceae;g_Cutibacterium;s_Cutibacterium acnes	KEGG Orthology (KO) [BR:ko00001]	09130 Environmental Information Processing	09131 Membrane transport	02010 ABC transporters	NA	NA	K02018 modB; molybdate transport system permease protein
k127_1235577_1	1.07404	0.472815	0.0327827	Unaffected_vs_Recovered	TRUE	K02018	modB	molybdate transport system permease protein	COG: COG4149 TC: 3.A.1.8	Cutibacterium acnes	d_Bacteria;p_Actinomycetota;c_Actinomycetia;o_Propionibacteriales;f_Propionibacteriaceae;g_Cutibacterium;s_Cutibacterium acnes	KEGG Orthology (KO) [BR:ko00001]	09180 Brite Hierarchies	09183 Protein families: signaling and cellular processes	02000 Transporters	NA	NA	K02018 modB; molybdate transport system permease protein
k127_1235577_1	1.07404	0.472815	0.0327827	Unaffected_vs_Recovered	TRUE	K02018	modB	molybdate transport system permease protein	COG: COG4149 TC: 3.A.1.8	Cutibacterium acnes	d_Bacteria;p_Actinomycetota;c_Actinomycetia;o_Propionibacteriales;f_Propionibacteriaceae;g_Cutibacterium;s_Cutibacterium acnes	Transporters [BR:ko02000]	ABC transporters, prokaryotic type	Mineral and organic ion transporters	Molybdate transporter	NA	NA	K02018 modB; molybdate transport system permease protein
k127_1235577_1	-2.56362	0.714637	0.00155773	Unaffected_vs_Diseased	TRUE	K02018	modB	molybdate transport system permease protein	COG: COG4149 TC: 3.A.1.8	Cutibacterium acnes	d_Bacteria;p_Actinomycetota;c_Actinomycetia;o_Propionibacteriales;f_Propionibacteriaceae;g_Cutibacterium;s_Cutibacterium acnes	KEGG Orthology (KO) [BR:ko00001]	09130 Environmental Information Processing	09131 Membrane transport	02010 ABC transporters	NA	NA	K02018 modB; molybdate transport system permease protein
k127_1235577_1	-2.56362	0.714637	0.00155773	Unaffected_vs_Diseased	TRUE	K02018	modB	molybdate transport system permease protein	COG: COG4149 TC: 3.A.1.8	Cutibacterium acnes	d_Bacteria;p_Actinomycetota;c_Actinomycetia;o_Propionibacteriales;f_Propionibacteriaceae;g_Cutibacterium;s_Cutibacterium acnes	KEGG Orthology (KO) [BR:ko00001]	09180 Brite Hierarchies	09183 Protein families: signaling and cellular processes	02000 Transporters	NA	NA	K02018 modB; molybdate transport system permease protein
k127_1235577_1	-2.56362	0.714637	0.00155773	Unaffected_vs_Diseased	TRUE	K02018	modB	molybdate transport system permease protein	COG: COG4149 TC: 3.A.1.8	Cutibacterium acnes	d_Bacteria;p_Actinomycetota;c_Actinomycetia;o_Propionibacteriales;f_Propionibacteriaceae;g_Cutibacterium;s_Cutibacterium acnes	Transporters [BR:ko02000]	ABC transporters, prokaryotic type	Mineral and organic ion transporters	Molybdate transporter	NA	NA	K02018 modB; molybdate transport system permease protein
k127_1235577_2	0.945884	0.429703	0.0380214	Unaffected_vs_Recovered	TRUE	K02020	modA	molybdate transport system substrate-binding protein	COG: COG0725 TC: 3.A.1.8	Cutibacterium acnes	d_Bacteria;p_Actinomycetota;c_Actinomycetia;o_Propionibacteriales;f_Propionibacteriaceae;g_Cutibacterium;s_Cutibacterium acnes	KEGG Orthology (KO) [BR:ko00001]	09130 Environmental Information Processing	09131 Membrane transport	02010 ABC transporters	NA	NA	K02020 modA; molybdate transport system substrate-binding protein
k127_1235577_2	0.945884	0.429703	0.0380214	Unaffected_vs_Recovered	TRUE	K02020	modA	molybdate transport system substrate-binding protein	COG: COG0725 TC: 3.A.1.8	Cutibacterium acnes	d_Bacteria;p_Actinomycetota;c_Actinomycetia;o_Propionibacteriales;f_Propionibacteriaceae;g_Cutibacterium;s_Cutibacterium acnes	KEGG Orthology (KO) [BR:ko00001]	09180 Brite Hierarchies	09183 Protein families: signaling and cellular processes	02000 Transporters	NA	NA	K02020 modA; molybdate transport system substrate-binding protein
k127_1235577_2	0.945884	0.429703	0.0380214	Unaffected_vs_Recovered	TRUE	K02020	modA	molybdate transport system substrate-binding protein	COG: COG0725 TC: 3.A.1.8	Cutibacterium acnes	d_Bacteria;p_Actinomycetota;c_Actinomycetia;o_Propionibacteriales;f_Propionibacteriaceae;g_Cutibacterium;s_Cutibacterium acnes	Transporters [BR:ko02000]	ABC transporters, prokaryotic type	Mineral and organic ion transporters	Molybdate transporter	NA	NA	K02020 modA; molybdate transport system substrate-binding protein
k127_1235577_2	-1.18407	0.31456	0.00100846	Unaffected_vs_Diseased	TRUE	K02020	modA	molybdate transport system substrate-binding protein	COG: COG0725 TC: 3.A.1.8	Cutibacterium acnes	d_Bacteria;p_Actinomycetota;c_Actinomycetia;o_Propionibacteriales;f_Propionibacteriaceae;g_Cutibacterium;s_Cutibacterium acnes	KEGG Orthology (KO) [BR:ko00001]	09130 Environmental Information Processing	09131 Membrane transport	02010 ABC transporters	NA	NA	K02020 modA; molybdate transport system substrate-binding protein
k127_1235577_2	-1.18407	0.31456	0.00100846	Unaffected_vs_Diseased	TRUE	K02020	modA	molybdate transport system substrate-binding protein	COG: COG0725 TC: 3.A.1.8	Cutibacterium acnes	d_Bacteria;p_Actinomycetota;c_Actinomycetia;o_Propionibacteriales;f_Propionibacteriaceae;g_Cutibacterium;s_Cutibacterium acnes	KEGG Orthology (KO) [BR:ko00001]	09180 Brite Hierarchies	09183 Protein families: signaling and cellular processes	02000 Transporters	NA	NA	K02020 modA; molybdate transport system substrate-binding protein
k127_1235577_2	-1.18407	0.31456	0.00100846	Unaffected_vs_Diseased	TRUE	K02020	modA	molybdate transport system substrate-binding protein	COG: COG0725 TC: 3.A.1.8	Cutibacterium acnes	d_Bacteria;p_Actinomycetota;c_Actinomycetia;o_Propionibacteriales;f_Propionibacteriaceae;g_Cutibacterium;s_Cutibacterium acnes	Transporters [BR:ko02000]	ABC transporters, prokaryotic type	Mineral and organic ion transporters	Molybdate transporter	NA	NA	K02020 modA; molybdate transport system substrate-binding protein
k127_1263467_54	-2.07682	0.68122	0.00569879	Unaffected_vs_Diseased	TRUE	K00368	nirK	nitrite reductase (NO-forming) [EC:1.7.2.1]	GO: 0016666	Propionibacteriaceae	d_Bacteria;p_Actinomycetota;c_Actinomycetia;o_Propionibacteriales;f_Propionibacteriaceae	KEGG Orthology (KO) [BR:ko00001]	09100 Metabolism	09102 Energy metabolism	00910 Nitrogen metabolism	NA	NA	K00368 nirK; nitrite reductase (NO-forming)
k127_1263467_54	-2.07682	0.68122	0.00569879	Unaffected_vs_Diseased	TRUE	K00368	nirK	nitrite reductase (NO-forming) [EC:1.7.2.1]	GO: 0016666	Propionibacteriaceae	d_Bacteria;p_Actinomycetota;c_Actinomycetia;o_Propionibacteriales;f_Propionibacteriaceae	Enzymes [BR:ko01000]	1. Oxidoreductases	1.7 Acting on other nitrogenous compounds as donors	1.7.2 With a cytochrome as acceptor	1.7.2.1 nitrite reductase (NO-forming)	NA	K00368 nirK; nitrite reductase (NO-forming)
k127_1263467_56	-2.44462	0.696198	0.00187527	Unaffected_vs_Diseased	TRUE	K21071	pfk, pfp	ATP-dependent phosphofructokinase / diphosphate-dependent phosphofructokinase [EC:2.7.1.11 2.7.1.90]	COG: COG0205 GO: 0003872 0047334	Cutibacterium namnetense	d_Bacteria;p_Actinomycetota;c_Actinomycetia;o_Propionibacteriales;f_Propionibacteriaceae;g_Cutibacterium;s_Cutibacterium namnetense	KEGG Orthology (KO) [BR:ko00001]	09100 Metabolism	09101 Carbohydrate metabolism	00010 Glycolysis / Gluconeogenesis	NA	NA	K21071 pfk, pfp; ATP-dependent phosphofructokinase / diphosphate-dependent phosphofructokinase
k127_1263467_56	-2.44462	0.696198	0.00187527	Unaffected_vs_Diseased	TRUE	K21071	pfk, pfp	ATP-dependent phosphofructokinase / diphosphate-dependent phosphofructokinase [EC:2.7.1.11 2.7.1.90]	COG: COG0205 GO: 0003872 0047334	Cutibacterium namnetense	d_Bacteria;p_Actinomycetota;c_Actinomycetia;o_Propionibacteriales;f_Propionibacteriaceae;g_Cutibacterium;s_Cutibacterium namnetense	KEGG Orthology (KO) [BR:ko00001]	09100 Metabolism	09101 Carbohydrate metabolism	00030 Pentose phosphate pathway	NA	NA	K21071 pfk, pfp; ATP-dependent phosphofructokinase / diphosphate-dependent phosphofructokinase
k127_1263467_56	-2.44462	0.696198	0.00187527	Unaffected_vs_Diseased	TRUE	K21071	pfk, pfp	ATP-dependent phosphofructokinase / diphosphate-dependent phosphofructokinase [EC:2.7.1.11 2.7.1.90]	COG: COG0205 GO: 0003872 0047334	Cutibacterium namnetense	d_Bacteria;p_Actinomycetota;c_Actinomycetia;o_Propionibacteriales;f_Propionibacteriaceae;g_Cutibacterium;s_Cutibacterium namnetense	KEGG Orthology (KO) [BR:ko00001]	09100 Metabolism	09101 Carbohydrate metabolism	00051 Fructose and mannose metabolism	NA	NA	K21071 pfk, pfp; ATP-dependent phosphofructokinase / diphosphate-dependent phosphofructokinase
k127_1263467_56	-2.44462	0.696198	0.00187527	Unaffected_vs_Diseased	TRUE	K21071	pfk, pfp	ATP-dependent phosphofructokinase / diphosphate-dependent phosphofructokinase [EC:2.7.1.11 2.7.1.90]	COG: COG0205 GO: 0003872 0047334	Cutibacterium namnetense	d_Bacteria;p_Actinomycetota;c_Actinomycetia;o_Propionibacteriales;f_Propionibacteriaceae;g_Cutibacterium;s_Cutibacterium namnetense	KEGG Orthology (KO) [BR:ko00001]	09100 Metabolism	09101 Carbohydrate metabolism	00052 Galactose metabolism	NA	NA	K21071 pfk, pfp; ATP-dependent phosphofructokinase / diphosphate-dependent phosphofructokinase
k127_1263467_56	-2.44462	0.696198	0.00187527	Unaffected_vs_Diseased	TRUE	K21071	pfk, pfp	ATP-dependent phosphofructokinase / diphosphate-dependent phosphofructokinase [EC:2.7.1.11 2.7.1.90]	COG: COG0205 GO: 0003872 0047334	Cutibacterium namnetense	d_Bacteria;p_Actinomycetota;c_Actinomycetia;o_Propionibacteriales;f_Propionibacteriaceae;g_Cutibacterium;s_Cutibacterium namnetense	KEGG Orthology (KO) [BR:ko00001]	09100 Metabolism	09102 Energy metabolism	00680 Methane metabolism	NA	NA	K21071 pfk, pfp; ATP-dependent phosphofructokinase / diphosphate-dependent phosphofructokinase
k127_1263467_56	-2.44462	0.696198	0.00187527	Unaffected_vs_Diseased	TRUE	K21071	pfk, pfp	ATP-dependent phosphofructokinase / diphosphate-dependent phosphofructokinase [EC:2.7.1.11 2.7.1.90]	COG: COG0205 GO: 0003872 0047334	Cutibacterium namnetense	d_Bacteria;p_Actinomycetota;c_Actinomycetia;o_Propionibacteriales;f_Propionibacteriaceae;g_Cutibacterium;s_Cutibacterium namnetense	Enzymes [BR:ko01000]	2. Transferases	2.7 Transferring phosphorus-containing groups	2.7.1 Phosphotransferases with an alcohol group as acceptor	2.7.1.11 6-phosphofructokinase	NA	K21071 pfk, pfp; ATP-dependent phosphofructokinase / diphosphate-dependent phosphofructokinase
k127_1263467_56	-2.44462	0.696198	0.00187527	Unaffected_vs_Diseased	TRUE	K21071	pfk, pfp	ATP-dependent phosphofructokinase / diphosphate-dependent phosphofructokinase [EC:2.7.1.11 2.7.1.90]	COG: COG0205 GO: 0003872 0047334	Cutibacterium namnetense	d_Bacteria;p_Actinomycetota;c_Actinomycetia;o_Propionibacteriales;f_Propionibacteriaceae;g_Cutibacterium;s_Cutibacterium namnetense	Enzymes [BR:ko01000]	2. Transferases	2.7 Transferring phosphorus-containing groups	2.7.1 Phosphotransferases with an alcohol group as acceptor	2.7.1.90 diphosphate---fructose-6-phosphate 1-phosphotransferase	NA	K21071 pfk, pfp; ATP-dependent phosphofructokinase / diphosphate-dependent phosphofructokinase
k127_1297547_2	1.03058	0.253446	0.00047712	Unaffected_vs_Recovered	TRUE	K24131	prsW	protease PrsW [EC:3.4.-.-]	COG: COG2339 TC: 9.B.217.1	unclassified	NA	KEGG Orthology (KO) [BR:ko00001]	09180 Brite Hierarchies	09181 Protein families: metabolism	01002 Peptidases and inhibitors	NA	NA	K24131 prsW; protease PrsW
k127_1297547_2	1.03058	0.253446	0.00047712	Unaffected_vs_Recovered	TRUE	K24131	prsW	protease PrsW [EC:3.4.-.-]	COG: COG2339 TC: 9.B.217.1	unclassified	NA	Peptidases and inhibitors [BR:ko01002]	Metallo peptidases	Family M82	NA	NA	NA	K24131 prsW; protease PrsW
k127_1308623_2	-2.68651	0.65086	0.00040958	Unaffected_vs_Diseased	TRUE	K03469	rnhA, RNASEH1	ribonuclease HI [EC:3.1.26.4]	COG: COG0328 GO: 0004523	Cutibacterium acnes	d_Bacteria;p_Actinomycetota;c_Actinomycetia;o_Propionibacteriales;f_Propionibacteriaceae;g_Cutibacterium;s_Cutibacterium acnes	KEGG Orthology (KO) [BR:ko00001]	09120 Genetic Information Processing	09124 Replication and repair	03030 DNA replication	NA	NA	K03469 rnhA, RNASEH1; ribonuclease HI
k127_1308623_2	-2.68651	0.65086	0.00040958	Unaffected_vs_Diseased	TRUE	K03469	rnhA, RNASEH1	ribonuclease HI [EC:3.1.26.4]	COG: COG0328 GO: 0004523	Cutibacterium acnes	d_Bacteria;p_Actinomycetota;c_Actinomycetia;o_Propionibacteriales;f_Propionibacteriaceae;g_Cutibacterium;s_Cutibacterium acnes	KEGG Orthology (KO) [BR:ko00001]	09180 Brite Hierarchies	09182 Protein families: genetic information processing	03032 DNA replication proteins	NA	NA	K03469 rnhA, RNASEH1; ribonuclease HI
k127_1308623_2	-2.68651	0.65086	0.00040958	Unaffected_vs_Diseased	TRUE	K03469	rnhA, RNASEH1	ribonuclease HI [EC:3.1.26.4]	COG: COG0328 GO: 0004523	Cutibacterium acnes	d_Bacteria;p_Actinomycetota;c_Actinomycetia;o_Propionibacteriales;f_Propionibacteriaceae;g_Cutibacterium;s_Cutibacterium acnes	Enzymes [BR:ko01000]	3. Hydrolases	3.1 Acting on ester bonds	3.1.26 Endoribonucleases producing 5'-phosphomonoesters	3.1.26.4 ribonuclease H	NA	K03469 rnhA, RNASEH1; ribonuclease HI
k127_1308623_2	-2.68651	0.65086	0.00040958	Unaffected_vs_Diseased	TRUE	K03469	rnhA, RNASEH1	ribonuclease HI [EC:3.1.26.4]	COG: COG0328 GO: 0004523	Cutibacterium acnes	d_Bacteria;p_Actinomycetota;c_Actinomycetia;o_Propionibacteriales;f_Propionibacteriaceae;g_Cutibacterium;s_Cutibacterium acnes	DNA replication proteins [BR:ko03032]	Eukaryotic type	DNA Replication Elongation Factors	RNase H	NA	NA	K03469 rnhA, RNASEH1; ribonuclease HI
k127_1308623_2	-2.68651	0.65086	0.00040958	Unaffected_vs_Diseased	TRUE	K03469	rnhA, RNASEH1	ribonuclease HI [EC:3.1.26.4]	COG: COG0328 GO: 0004523	Cutibacterium acnes	d_Bacteria;p_Actinomycetota;c_Actinomycetia;o_Propionibacteriales;f_Propionibacteriaceae;g_Cutibacterium;s_Cutibacterium acnes	DNA replication proteins [BR:ko03032]	Prokaryotic type	DNA Replication Elongation Factors	Elongation factors (bacterial)	RNase H	NA	K03469 rnhA, RNASEH1; ribonuclease HI
k127_1308623_2	-2.68651	0.65086	0.00040958	Unaffected_vs_Diseased	TRUE	K03469	rnhA, RNASEH1	ribonuclease HI [EC:3.1.26.4]	COG: COG0328 GO: 0004523	Cutibacterium acnes	d_Bacteria;p_Actinomycetota;c_Actinomycetia;o_Propionibacteriales;f_Propionibacteriaceae;g_Cutibacterium;s_Cutibacterium acnes	DNA replication proteins [BR:ko03032]	Prokaryotic type	DNA Replication Elongation Factors	Elongation factors (archaeal)	RNase H	NA	K03469 rnhA, RNASEH1; ribonuclease HI
k127_1322661_12	-3.22339	1.1293	0.00897323	Unaffected_vs_Diseased	TRUE	K03596	lepA	GTP-binding protein LepA	COG: COG0481	Staphylococcales	d_Bacteria;p_Bacillota;c_Bacilli;o_Staphylococcales	KEGG Orthology (KO) [BR:ko00001]	09160 Human Diseases	09171 Infectious disease: bacterial	05134 Legionellosis	NA	NA	K03596 lepA; GTP-binding protein LepA
k127_1338574_1	-2.21109	0.387252	8.17e-06	Unaffected_vs_Diseased	TRUE	K09015	sufD	Fe-S cluster assembly protein SufD	COG: COG0719	Cutibacterium acnes	d_Bacteria;p_Actinomycetota;c_Actinomycetia;o_Propionibacteriales;f_Propionibacteriaceae;g_Cutibacterium;s_Cutibacterium acnes	KEGG Orthology (KO) [BR:ko00001]	09190 Not Included in Pathway or Brite	09194 Poorly characterized	99996 General function prediction only	NA	NA	K09015 sufD; Fe-S cluster assembly protein SufD
k127_1370877_13	1.55681	0.451088	0.00217103	Unaffected_vs_Recovered	TRUE	K00164	OGDH, sucA	2-oxoglutarate dehydrogenase E1 component [EC:1.2.4.2]	COG: COG0567 GO: 0004591	Staphylococcales	d_Bacteria;p_Bacillota;c_Bacilli;o_Staphylococcales	KEGG Orthology (KO) [BR:ko00001]	09100 Metabolism	09101 Carbohydrate metabolism	00020 Citrate cycle (TCA cycle)	NA	NA	K00164 OGDH, sucA; 2-oxoglutarate dehydrogenase E1 component
k127_1370877_13	1.55681	0.451088	0.00217103	Unaffected_vs_Recovered	TRUE	K00164	OGDH, sucA	2-oxoglutarate dehydrogenase E1 component [EC:1.2.4.2]	COG: COG0567 GO: 0004591	Staphylococcales	d_Bacteria;p_Bacillota;c_Bacilli;o_Staphylococcales	KEGG Orthology (KO) [BR:ko00001]	09100 Metabolism	09108 Metabolism of cofactors and vitamins	00785 Lipoic acid metabolism	NA	NA	K00164 OGDH, sucA; 2-oxoglutarate dehydrogenase E1 component
k127_1370877_13	1.55681	0.451088	0.00217103	Unaffected_vs_Recovered	TRUE	K00164	OGDH, sucA	2-oxoglutarate dehydrogenase E1 component [EC:1.2.4.2]	COG: COG0567 GO: 0004591	Staphylococcales	d_Bacteria;p_Bacillota;c_Bacilli;o_Staphylococcales	Enzymes [BR:ko01000]	1. Oxidoreductases	1.2 Acting on the aldehyde or oxo group of donors	1.2.4 With a disulfide as acceptor	1.2.4.2 oxoglutarate dehydrogenase (succinyl-transferring)	NA	K00164 OGDH, sucA; 2-oxoglutarate dehydrogenase E1 component
k127_1371826_7	-2.82977	0.837791	0.00259523	Unaffected_vs_Diseased	TRUE	K00566	mnmA, trmU	tRNA-uridine 2-sulfurtransferase [EC:2.8.1.13]	COG: COG0482	Staphylococcus epidermidis	d_Bacteria;p_Bacillota;c_Bacilli;o_Staphylococcales;f_Staphylococcaceae;g_Staphylococcus;s_Staphylococcus epidermidis	KEGG Orthology (KO) [BR:ko00001]	09120 Genetic Information Processing	09123 Folding, sorting and degradation	04122 Sulfur relay system	NA	NA	K00566 mnmA, trmU; tRNA-uridine 2-sulfurtransferase
k127_1371826_7	-2.82977	0.837791	0.00259523	Unaffected_vs_Diseased	TRUE	K00566	mnmA, trmU	tRNA-uridine 2-sulfurtransferase [EC:2.8.1.13]	COG: COG0482	Staphylococcus epidermidis	d_Bacteria;p_Bacillota;c_Bacilli;o_Staphylococcales;f_Staphylococcaceae;g_Staphylococcus;s_Staphylococcus epidermidis	KEGG Orthology (KO) [BR:ko00001]	09180 Brite Hierarchies	09182 Protein families: genetic information processing	03016 Transfer RNA biogenesis	NA	NA	K00566 mnmA, trmU; tRNA-uridine 2-sulfurtransferase
k127_1371826_7	-2.82977	0.837791	0.00259523	Unaffected_vs_Diseased	TRUE	K00566	mnmA, trmU	tRNA-uridine 2-sulfurtransferase [EC:2.8.1.13]	COG: COG0482	Staphylococcus epidermidis	d_Bacteria;p_Bacillota;c_Bacilli;o_Staphylococcales;f_Staphylococcaceae;g_Staphylococcus;s_Staphylococcus epidermidis	Enzymes [BR:ko01000]	2. Transferases	2.8 Transferring sulfur-containing groups	2.8.1 Sulfurtransferases	2.8.1.13 tRNA-uridine 2-sulfurtransferase	NA	K00566 mnmA, trmU; tRNA-uridine 2-sulfurtransferase
k127_1371826_7	-2.82977	0.837791	0.00259523	Unaffected_vs_Diseased	TRUE	K00566	mnmA, trmU	tRNA-uridine 2-sulfurtransferase [EC:2.8.1.13]	COG: COG0482	Staphylococcus epidermidis	d_Bacteria;p_Bacillota;c_Bacilli;o_Staphylococcales;f_Staphylococcaceae;g_Staphylococcus;s_Staphylococcus epidermidis	Transfer RNA biogenesis [BR:ko03016]	Prokaryotic type	tRNA modification factors	Thiolation factors	NA	NA	K00566 mnmA, trmU; tRNA-uridine 2-sulfurtransferase
k127_1374803_19	1.52869	0.342251	0.00017594	Unaffected_vs_Diseased	TRUE	K02276	coxC, ctaE	cytochrome c oxidase subunit III [EC:7.1.1.9]	COG: COG1845 GO: 0004129 TC: 3.D.4.4 3.D.4.6	Bacteria	d_Bacteria	KEGG Orthology (KO) [BR:ko00001]	09100 Metabolism	09102 Energy metabolism	00190 Oxidative phosphorylation	NA	NA	K02276 coxC, ctaE; cytochrome c oxidase subunit III
k127_1374803_19	1.52869	0.342251	0.00017594	Unaffected_vs_Diseased	TRUE	K02276	coxC, ctaE	cytochrome c oxidase subunit III [EC:7.1.1.9]	COG: COG1845 GO: 0004129 TC: 3.D.4.4 3.D.4.6	Bacteria	d_Bacteria	Enzymes [BR:ko01000]	7. Translocases	7.1 Catalysing the translocation of protons	7.1.1 Linked to oxidoreductase reactions	7.1.1.9 cytochrome-c oxidase	NA	K02276 coxC, ctaE; cytochrome c oxidase subunit III
k127_1380452_27	-2.13992	0.580878	0.00122889	Unaffected_vs_Diseased	TRUE	K00013	hisD	histidinol dehydrogenase [EC:1.1.1.23]	COG: COG0141 GO: 0004399	Cutibacterium namnetense	d_Bacteria;p_Actinomycetota;c_Actinomycetia;o_Propionibacteriales;f_Propionibacteriaceae;g_Cutibacterium;s_Cutibacterium namnetense	KEGG Orthology (KO) [BR:ko00001]	09100 Metabolism	09105 Amino acid metabolism	00340 Histidine metabolism	NA	NA	K00013 hisD; histidinol dehydrogenase
k127_1380452_27	-2.13992	0.580878	0.00122889	Unaffected_vs_Diseased	TRUE	K00013	hisD	histidinol dehydrogenase [EC:1.1.1.23]	COG: COG0141 GO: 0004399	Cutibacterium namnetense	d_Bacteria;p_Actinomycetota;c_Actinomycetia;o_Propionibacteriales;f_Propionibacteriaceae;g_Cutibacterium;s_Cutibacterium namnetense	Enzymes [BR:ko01000]	1. Oxidoreductases	1.1 Acting on the CH-OH group of donors	1.1.1 With NAD+ or NADP+ as acceptor	1.1.1.23 histidinol dehydrogenase	NA	K00013 hisD; histidinol dehydrogenase
k127_1399048_2	-2.07155	0.668785	0.00507774	Unaffected_vs_WillbeDiseased	TRUE	K00627	DLAT, aceF, pdhC	pyruvate dehydrogenase E2 component (dihydrolipoyllysine-residue acetyltransferase) [EC:2.3.1.12]	COG: COG0508 GO: 0004742	unclassified	NA	KEGG Orthology (KO) [BR:ko00001]	09100 Metabolism	09101 Carbohydrate metabolism	00010 Glycolysis / Gluconeogenesis	NA	NA	K00627 DLAT, aceF, pdhC; pyruvate dehydrogenase E2 component (dihydrolipoyllysine-residue acetyltransferase)
k127_1399048_2	-2.07155	0.668785	0.00507774	Unaffected_vs_WillbeDiseased	TRUE	K00627	DLAT, aceF, pdhC	pyruvate dehydrogenase E2 component (dihydrolipoyllysine-residue acetyltransferase) [EC:2.3.1.12]	COG: COG0508 GO: 0004742	unclassified	NA	KEGG Orthology (KO) [BR:ko00001]	09100 Metabolism	09101 Carbohydrate metabolism	00020 Citrate cycle (TCA cycle)	NA	NA	K00627 DLAT, aceF, pdhC; pyruvate dehydrogenase E2 component (dihydrolipoyllysine-residue acetyltransferase)
k127_1399048_2	-2.07155	0.668785	0.00507774	Unaffected_vs_WillbeDiseased	TRUE	K00627	DLAT, aceF, pdhC	pyruvate dehydrogenase E2 component (dihydrolipoyllysine-residue acetyltransferase) [EC:2.3.1.12]	COG: COG0508 GO: 0004742	unclassified	NA	KEGG Orthology (KO) [BR:ko00001]	09100 Metabolism	09101 Carbohydrate metabolism	00620 Pyruvate metabolism	NA	NA	K00627 DLAT, aceF, pdhC; pyruvate dehydrogenase E2 component (dihydrolipoyllysine-residue acetyltransferase)
k127_1399048_2	-2.07155	0.668785	0.00507774	Unaffected_vs_WillbeDiseased	TRUE	K00627	DLAT, aceF, pdhC	pyruvate dehydrogenase E2 component (dihydrolipoyllysine-residue acetyltransferase) [EC:2.3.1.12]	COG: COG0508 GO: 0004742	unclassified	NA	KEGG Orthology (KO) [BR:ko00001]	09100 Metabolism	09108 Metabolism of cofactors and vitamins	00785 Lipoic acid metabolism	NA	NA	K00627 DLAT, aceF, pdhC; pyruvate dehydrogenase E2 component (dihydrolipoyllysine-residue acetyltransferase)
k127_1399048_2	-2.07155	0.668785	0.00507774	Unaffected_vs_WillbeDiseased	TRUE	K00627	DLAT, aceF, pdhC	pyruvate dehydrogenase E2 component (dihydrolipoyllysine-residue acetyltransferase) [EC:2.3.1.12]	COG: COG0508 GO: 0004742	unclassified	NA	Enzymes [BR:ko01000]	2. Transferases	2.3 Acyltransferases	2.3.1 Transferring groups other than aminoacyl groups	2.3.1.12 dihydrolipoyllysine-residue acetyltransferase	NA	K00627 DLAT, aceF, pdhC; pyruvate dehydrogenase E2 component (dihydrolipoyllysine-residue acetyltransferase)
k127_1399048_2	-2.6963	0.730659	0.00121002	Unaffected_vs_Diseased	TRUE	K00627	DLAT, aceF, pdhC	pyruvate dehydrogenase E2 component (dihydrolipoyllysine-residue acetyltransferase) [EC:2.3.1.12]	COG: COG0508 GO: 0004742	unclassified	NA	KEGG Orthology (KO) [BR:ko00001]	09100 Metabolism	09101 Carbohydrate metabolism	00010 Glycolysis / Gluconeogenesis	NA	NA	K00627 DLAT, aceF, pdhC; pyruvate dehydrogenase E2 component (dihydrolipoyllysine-residue acetyltransferase)
k127_1399048_2	-2.6963	0.730659	0.00121002	Unaffected_vs_Diseased	TRUE	K00627	DLAT, aceF, pdhC	pyruvate dehydrogenase E2 component (dihydrolipoyllysine-residue acetyltransferase) [EC:2.3.1.12]	COG: COG0508 GO: 0004742	unclassified	NA	KEGG Orthology (KO) [BR:ko00001]	09100 Metabolism	09101 Carbohydrate metabolism	00020 Citrate cycle (TCA cycle)	NA	NA	K00627 DLAT, aceF, pdhC; pyruvate dehydrogenase E2 component (dihydrolipoyllysine-residue acetyltransferase)
k127_1399048_2	-2.6963	0.730659	0.00121002	Unaffected_vs_Diseased	TRUE	K00627	DLAT, aceF, pdhC	pyruvate dehydrogenase E2 component (dihydrolipoyllysine-residue acetyltransferase) [EC:2.3.1.12]	COG: COG0508 GO: 0004742	unclassified	NA	KEGG Orthology (KO) [BR:ko00001]	09100 Metabolism	09101 Carbohydrate metabolism	00620 Pyruvate metabolism	NA	NA	K00627 DLAT, aceF, pdhC; pyruvate dehydrogenase E2 component (dihydrolipoyllysine-residue acetyltransferase)
k127_1399048_2	-2.6963	0.730659	0.00121002	Unaffected_vs_Diseased	TRUE	K00627	DLAT, aceF, pdhC	pyruvate dehydrogenase E2 component (dihydrolipoyllysine-residue acetyltransferase) [EC:2.3.1.12]	COG: COG0508 GO: 0004742	unclassified	NA	KEGG Orthology (KO) [BR:ko00001]	09100 Metabolism	09108 Metabolism of cofactors and vitamins	00785 Lipoic acid metabolism	NA	NA	K00627 DLAT, aceF, pdhC; pyruvate dehydrogenase E2 component (dihydrolipoyllysine-residue acetyltransferase)
k127_1399048_2	-2.6963	0.730659	0.00121002	Unaffected_vs_Diseased	TRUE	K00627	DLAT, aceF, pdhC	pyruvate dehydrogenase E2 component (dihydrolipoyllysine-residue acetyltransferase) [EC:2.3.1.12]	COG: COG0508 GO: 0004742	unclassified	NA	Enzymes [BR:ko01000]	2. Transferases	2.3 Acyltransferases	2.3.1 Transferring groups other than aminoacyl groups	2.3.1.12 dihydrolipoyllysine-residue acetyltransferase	NA	K00627 DLAT, aceF, pdhC; pyruvate dehydrogenase E2 component (dihydrolipoyllysine-residue acetyltransferase)
k127_1465754_1	-2.90626	0.646619	0.00016409	Unaffected_vs_Diseased	TRUE	K02888	RP-L21, MRPL21, rplU	large subunit ribosomal protein L21	COG: COG0261 GO: 0005762 0022625	Cutibacterium	d_Bacteria;p_Actinomycetota;c_Actinomycetia;o_Propionibacteriales;f_Propionibacteriaceae;g_Cutibacterium	KEGG Orthology (KO) [BR:ko00001]	09120 Genetic Information Processing	09122 Translation	03010 Ribosome	NA	NA	K02888 RP-L21, MRPL21, rplU; large subunit ribosomal protein L21
k127_1465754_1	-2.90626	0.646619	0.00016409	Unaffected_vs_Diseased	TRUE	K02888	RP-L21, MRPL21, rplU	large subunit ribosomal protein L21	COG: COG0261 GO: 0005762 0022625	Cutibacterium	d_Bacteria;p_Actinomycetota;c_Actinomycetia;o_Propionibacteriales;f_Propionibacteriaceae;g_Cutibacterium	KEGG Orthology (KO) [BR:ko00001]	09180 Brite Hierarchies	09182 Protein families: genetic information processing	03011 Ribosome	NA	NA	K02888 RP-L21, MRPL21, rplU; large subunit ribosomal protein L21
k127_1465754_1	-2.90626	0.646619	0.00016409	Unaffected_vs_Diseased	TRUE	K02888	RP-L21, MRPL21, rplU	large subunit ribosomal protein L21	COG: COG0261 GO: 0005762 0022625	Cutibacterium	d_Bacteria;p_Actinomycetota;c_Actinomycetia;o_Propionibacteriales;f_Propionibacteriaceae;g_Cutibacterium	Ribosome [BR:ko03011]	Ribosomal proteins	Mitochondria/ Chloroplast	Large subunit	NA	NA	K02888 RP-L21, MRPL21, rplU; large subunit ribosomal protein L21
k127_1465754_1	-2.90626	0.646619	0.00016409	Unaffected_vs_Diseased	TRUE	K02888	RP-L21, MRPL21, rplU	large subunit ribosomal protein L21	COG: COG0261 GO: 0005762 0022625	Cutibacterium	d_Bacteria;p_Actinomycetota;c_Actinomycetia;o_Propionibacteriales;f_Propionibacteriaceae;g_Cutibacterium	Ribosome [BR:ko03011]	Ribosomal proteins	Bacteria	Large subunit	NA	NA	K02888 RP-L21, MRPL21, rplU; large subunit ribosomal protein L21
k127_1470122_13	2.02882	0.472901	0.00027319	Unaffected_vs_Recovered	TRUE	K11737	cycA	D-serine/D-alanine/glycine transporter	COG: COG1113 TC: 2.A.3.1.7	Staphylococcus epidermidis	d_Bacteria;p_Bacillota;c_Bacilli;o_Staphylococcales;f_Staphylococcaceae;g_Staphylococcus;s_Staphylococcus epidermidis	KEGG Orthology (KO) [BR:ko00001]	09180 Brite Hierarchies	09183 Protein families: signaling and cellular processes	02000 Transporters	NA	NA	K11737 cycA; D-serine/D-alanine/glycine transporter
k127_1470122_13	2.02882	0.472901	0.00027319	Unaffected_vs_Recovered	TRUE	K11737	cycA	D-serine/D-alanine/glycine transporter	COG: COG1113 TC: 2.A.3.1.7	Staphylococcus epidermidis	d_Bacteria;p_Bacillota;c_Bacilli;o_Staphylococcales;f_Staphylococcaceae;g_Staphylococcus;s_Staphylococcus epidermidis	Transporters [BR:ko02000]	Other transporters	Electrochemical potential-driven transporters	NA	NA	NA	K11737 cycA; D-serine/D-alanine/glycine transporter
k127_1480472_24	-3.18196	1.12296	0.00941396	Unaffected_vs_Diseased	TRUE	K06950	K06950	uncharacterized protein	COG: COG1418	Staphylococcus epidermidis	d_Bacteria;p_Bacillota;c_Bacilli;o_Staphylococcales;f_Staphylococcaceae;g_Staphylococcus;s_Staphylococcus epidermidis	KEGG Orthology (KO) [BR:ko00001]	09190 Not Included in Pathway or Brite	09194 Poorly characterized	99997 Function unknown	NA	NA	K06950 K06950; uncharacterized protein
k127_1480472_31	3.59042	0.976941	0.00125569	Unaffected_vs_Recovered	TRUE	K01921	ddl	D-alanine-D-alanine ligase [EC:6.3.2.4]	COG: COG1181 GO: 0008716	Staphylococcus epidermidis	d_Bacteria;p_Bacillota;c_Bacilli;o_Staphylococcales;f_Staphylococcaceae;g_Staphylococcus;s_Staphylococcus epidermidis	KEGG Orthology (KO) [BR:ko00001]	09100 Metabolism	09106 Metabolism of other amino acids	00470 D-Amino acid metabolism	NA	NA	K01921 ddl; D-alanine-D-alanine ligase
k127_1480472_31	3.59042	0.976941	0.00125569	Unaffected_vs_Recovered	TRUE	K01921	ddl	D-alanine-D-alanine ligase [EC:6.3.2.4]	COG: COG1181 GO: 0008716	Staphylococcus epidermidis	d_Bacteria;p_Bacillota;c_Bacilli;o_Staphylococcales;f_Staphylococcaceae;g_Staphylococcus;s_Staphylococcus epidermidis	KEGG Orthology (KO) [BR:ko00001]	09100 Metabolism	09107 Glycan biosynthesis and metabolism	00550 Peptidoglycan biosynthesis	NA	NA	K01921 ddl; D-alanine-D-alanine ligase
k127_1480472_31	3.59042	0.976941	0.00125569	Unaffected_vs_Recovered	TRUE	K01921	ddl	D-alanine-D-alanine ligase [EC:6.3.2.4]	COG: COG1181 GO: 0008716	Staphylococcus epidermidis	d_Bacteria;p_Bacillota;c_Bacilli;o_Staphylococcales;f_Staphylococcaceae;g_Staphylococcus;s_Staphylococcus epidermidis	KEGG Orthology (KO) [BR:ko00001]	09160 Human Diseases	09175 Drug resistance: antimicrobial	01502 Vancomycin resistance	NA	NA	K01921 ddl; D-alanine-D-alanine ligase
k127_1480472_31	3.59042	0.976941	0.00125569	Unaffected_vs_Recovered	TRUE	K01921	ddl	D-alanine-D-alanine ligase [EC:6.3.2.4]	COG: COG1181 GO: 0008716	Staphylococcus epidermidis	d_Bacteria;p_Bacillota;c_Bacilli;o_Staphylococcales;f_Staphylococcaceae;g_Staphylococcus;s_Staphylococcus epidermidis	KEGG Orthology (KO) [BR:ko00001]	09180 Brite Hierarchies	09181 Protein families: metabolism	01011 Peptidoglycan biosynthesis and degradation proteins	NA	NA	K01921 ddl; D-alanine-D-alanine ligase
k127_1480472_31	3.59042	0.976941	0.00125569	Unaffected_vs_Recovered	TRUE	K01921	ddl	D-alanine-D-alanine ligase [EC:6.3.2.4]	COG: COG1181 GO: 0008716	Staphylococcus epidermidis	d_Bacteria;p_Bacillota;c_Bacilli;o_Staphylococcales;f_Staphylococcaceae;g_Staphylococcus;s_Staphylococcus epidermidis	Enzymes [BR:ko01000]	6. Ligases	6.3 Forming carbon-nitrogen bonds	6.3.2 Acid-D-amino-acid ligases (peptide synthases)	6.3.2.4 D-alanine---D-alanine ligase	NA	K01921 ddl; D-alanine-D-alanine ligase
k127_1480472_31	3.59042	0.976941	0.00125569	Unaffected_vs_Recovered	TRUE	K01921	ddl	D-alanine-D-alanine ligase [EC:6.3.2.4]	COG: COG1181 GO: 0008716	Staphylococcus epidermidis	d_Bacteria;p_Bacillota;c_Bacilli;o_Staphylococcales;f_Staphylococcaceae;g_Staphylococcus;s_Staphylococcus epidermidis	Peptidoglycan biosynthesis and degradation proteins [BR:ko01011]	Precursor biosynthesis	Amino acid ligase	NA	NA	NA	K01921 ddl; D-alanine-D-alanine ligase
k127_1514554_1	1.29798	0.354586	0.00130165	Unaffected_vs_Recovered	TRUE	K03183	ubiE	demethylmenaquinone methyltransferase / 2-methoxy-6-polyprenyl-1,4-benzoquinol methylase [EC:2.1.1.163 2.1.1.201]	COG: COG2226 GO: 0043770 0008425	Cutibacterium	d_Bacteria;p_Actinomycetota;c_Actinomycetia;o_Propionibacteriales;f_Propionibacteriaceae;g_Cutibacterium	KEGG Orthology (KO) [BR:ko00001]	09100 Metabolism	09108 Metabolism of cofactors and vitamins	00130 Ubiquinone and other terpenoid-quinone biosynthesis	NA	NA	K03183 ubiE; demethylmenaquinone methyltransferase / 2-methoxy-6-polyprenyl-1,4-benzoquinol methylase
k127_1514554_1	1.29798	0.354586	0.00130165	Unaffected_vs_Recovered	TRUE	K03183	ubiE	demethylmenaquinone methyltransferase / 2-methoxy-6-polyprenyl-1,4-benzoquinol methylase [EC:2.1.1.163 2.1.1.201]	COG: COG2226 GO: 0043770 0008425	Cutibacterium	d_Bacteria;p_Actinomycetota;c_Actinomycetia;o_Propionibacteriales;f_Propionibacteriaceae;g_Cutibacterium	Enzymes [BR:ko01000]	2. Transferases	2.1 Transferring one-carbon groups	2.1.1 Methyltransferases	2.1.1.163 demethylmenaquinone methyltransferase	NA	K03183 ubiE; demethylmenaquinone methyltransferase / 2-methoxy-6-polyprenyl-1,4-benzoquinol methylase
k127_1514554_1	1.29798	0.354586	0.00130165	Unaffected_vs_Recovered	TRUE	K03183	ubiE	demethylmenaquinone methyltransferase / 2-methoxy-6-polyprenyl-1,4-benzoquinol methylase [EC:2.1.1.163 2.1.1.201]	COG: COG2226 GO: 0043770 0008425	Cutibacterium	d_Bacteria;p_Actinomycetota;c_Actinomycetia;o_Propionibacteriales;f_Propionibacteriaceae;g_Cutibacterium	Enzymes [BR:ko01000]	2. Transferases	2.1 Transferring one-carbon groups	2.1.1 Methyltransferases	2.1.1.201 2-methoxy-6-polyprenyl-1,4-benzoquinol methylase	NA	K03183 ubiE; demethylmenaquinone methyltransferase / 2-methoxy-6-polyprenyl-1,4-benzoquinol methylase
k127_1514554_1	-1.0301	0.33521	0.00538052	Unaffected_vs_Diseased	TRUE	K03183	ubiE	demethylmenaquinone methyltransferase / 2-methoxy-6-polyprenyl-1,4-benzoquinol methylase [EC:2.1.1.163 2.1.1.201]	COG: COG2226 GO: 0043770 0008425	Cutibacterium	d_Bacteria;p_Actinomycetota;c_Actinomycetia;o_Propionibacteriales;f_Propionibacteriaceae;g_Cutibacterium	KEGG Orthology (KO) [BR:ko00001]	09100 Metabolism	09108 Metabolism of cofactors and vitamins	00130 Ubiquinone and other terpenoid-quinone biosynthesis	NA	NA	K03183 ubiE; demethylmenaquinone methyltransferase / 2-methoxy-6-polyprenyl-1,4-benzoquinol methylase
k127_1514554_1	-1.0301	0.33521	0.00538052	Unaffected_vs_Diseased	TRUE	K03183	ubiE	demethylmenaquinone methyltransferase / 2-methoxy-6-polyprenyl-1,4-benzoquinol methylase [EC:2.1.1.163 2.1.1.201]	COG: COG2226 GO: 0043770 0008425	Cutibacterium	d_Bacteria;p_Actinomycetota;c_Actinomycetia;o_Propionibacteriales;f_Propionibacteriaceae;g_Cutibacterium	Enzymes [BR:ko01000]	2. Transferases	2.1 Transferring one-carbon groups	2.1.1 Methyltransferases	2.1.1.163 demethylmenaquinone methyltransferase	NA	K03183 ubiE; demethylmenaquinone methyltransferase / 2-methoxy-6-polyprenyl-1,4-benzoquinol methylase
k127_1514554_1	-1.0301	0.33521	0.00538052	Unaffected_vs_Diseased	TRUE	K03183	ubiE	demethylmenaquinone methyltransferase / 2-methoxy-6-polyprenyl-1,4-benzoquinol methylase [EC:2.1.1.163 2.1.1.201]	COG: COG2226 GO: 0043770 0008425	Cutibacterium	d_Bacteria;p_Actinomycetota;c_Actinomycetia;o_Propionibacteriales;f_Propionibacteriaceae;g_Cutibacterium	Enzymes [BR:ko01000]	2. Transferases	2.1 Transferring one-carbon groups	2.1.1 Methyltransferases	2.1.1.201 2-methoxy-6-polyprenyl-1,4-benzoquinol methylase	NA	K03183 ubiE; demethylmenaquinone methyltransferase / 2-methoxy-6-polyprenyl-1,4-benzoquinol methylase
k127_1514554_10	-1.41404	0.601061	0.0275721	Unaffected_vs_Diseased	TRUE	K05879	dhaL	phosphoenolpyruvate---glycerone phosphotransferase subunit DhaL [EC:2.7.1.121]	COG: COG2376 GO: 0047324	unclassified	NA	KEGG Orthology (KO) [BR:ko00001]	09100 Metabolism	09103 Lipid metabolism	00561 Glycerolipid metabolism	NA	NA	K05879 dhaL; phosphoenolpyruvate---glycerone phosphotransferase subunit DhaL
k127_1514554_10	-1.41404	0.601061	0.0275721	Unaffected_vs_Diseased	TRUE	K05879	dhaL	phosphoenolpyruvate---glycerone phosphotransferase subunit DhaL [EC:2.7.1.121]	COG: COG2376 GO: 0047324	unclassified	NA	Enzymes [BR:ko01000]	2. Transferases	2.7 Transferring phosphorus-containing groups	2.7.1 Phosphotransferases with an alcohol group as acceptor	2.7.1.121 phosphoenolpyruvate---glycerone phosphotransferase	NA	K05879 dhaL; phosphoenolpyruvate---glycerone phosphotransferase subunit DhaL
k127_1537542_1	1.76838	0.729715	0.023651	Unaffected_vs_Recovered	TRUE	K11632	bceB, vraE	bacitracin transport system permease protein	COG: COG0577 TC: 3.A.1.134	Staphylococcus hominis	d_Bacteria;p_Bacillota;c_Bacilli;o_Staphylococcales;f_Staphylococcaceae;g_Staphylococcus;s_Staphylococcus hominis	KEGG Orthology (KO) [BR:ko00001]	09130 Environmental Information Processing	09131 Membrane transport	02010 ABC transporters	NA	NA	K11632 bceB, vraE; bacitracin transport system permease protein
k127_1537542_1	1.76838	0.729715	0.023651	Unaffected_vs_Recovered	TRUE	K11632	bceB, vraE	bacitracin transport system permease protein	COG: COG0577 TC: 3.A.1.134	Staphylococcus hominis	d_Bacteria;p_Bacillota;c_Bacilli;o_Staphylococcales;f_Staphylococcaceae;g_Staphylococcus;s_Staphylococcus hominis	KEGG Orthology (KO) [BR:ko00001]	09130 Environmental Information Processing	09132 Signal transduction	02020 Two-component system	NA	NA	K11632 bceB, vraE; bacitracin transport system permease protein
k127_1537542_1	1.76838	0.729715	0.023651	Unaffected_vs_Recovered	TRUE	K11632	bceB, vraE	bacitracin transport system permease protein	COG: COG0577 TC: 3.A.1.134	Staphylococcus hominis	d_Bacteria;p_Bacillota;c_Bacilli;o_Staphylococcales;f_Staphylococcaceae;g_Staphylococcus;s_Staphylococcus hominis	KEGG Orthology (KO) [BR:ko00001]	09180 Brite Hierarchies	09183 Protein families: signaling and cellular processes	02000 Transporters	NA	NA	K11632 bceB, vraE; bacitracin transport system permease protein
k127_1537542_1	1.76838	0.729715	0.023651	Unaffected_vs_Recovered	TRUE	K11632	bceB, vraE	bacitracin transport system permease protein	COG: COG0577 TC: 3.A.1.134	Staphylococcus hominis	d_Bacteria;p_Bacillota;c_Bacilli;o_Staphylococcales;f_Staphylococcaceae;g_Staphylococcus;s_Staphylococcus hominis	Transporters [BR:ko02000]	ABC transporters, prokaryotic type	ABC-2 type and other transporters	Bacitracin transporter	NA	NA	K11632 bceB, vraE; bacitracin transport system permease protein
k127_1539628_2	1.72813	0.544437	0.00423178	Unaffected_vs_Recovered	TRUE	K02538	manR	mannose operon transcriptional activator	COG: COG3711 COG1762	Staphylococcus epidermidis	d_Bacteria;p_Bacillota;c_Bacilli;o_Staphylococcales;f_Staphylococcaceae;g_Staphylococcus;s_Staphylococcus epidermidis	KEGG Orthology (KO) [BR:ko00001]	09180 Brite Hierarchies	09182 Protein families: genetic information processing	03000 Transcription factors	NA	NA	K02538 manR; mannose operon transcriptional activator
k127_1539628_2	1.72813	0.544437	0.00423178	Unaffected_vs_Recovered	TRUE	K02538	manR	mannose operon transcriptional activator	COG: COG3711 COG1762	Staphylococcus epidermidis	d_Bacteria;p_Bacillota;c_Bacilli;o_Staphylococcales;f_Staphylococcaceae;g_Staphylococcus;s_Staphylococcus epidermidis	Transcription factors [BR:ko03000]	Prokaryotic type	Other transcription factors	BglG family	NA	NA	K02538 manR; mannose operon transcriptional activator
k127_1546590_3	-1.04266	0.421666	0.0212312	Unaffected_vs_WillbeDiseased	TRUE	K00075	murB	UDP-N-acetylmuramate dehydrogenase [EC:1.3.1.98]	COG: COG0812 GO: 0008762	Cutibacterium acnes	d_Bacteria;p_Actinomycetota;c_Actinomycetia;o_Propionibacteriales;f_Propionibacteriaceae;g_Cutibacterium;s_Cutibacterium acnes	KEGG Orthology (KO) [BR:ko00001]	09100 Metabolism	09107 Glycan biosynthesis and metabolism	00520 Amino sugar and nucleotide sugar metabolism	NA	NA	K00075 murB; UDP-N-acetylmuramate dehydrogenase
k127_1546590_3	-1.04266	0.421666	0.0212312	Unaffected_vs_WillbeDiseased	TRUE	K00075	murB	UDP-N-acetylmuramate dehydrogenase [EC:1.3.1.98]	COG: COG0812 GO: 0008762	Cutibacterium acnes	d_Bacteria;p_Actinomycetota;c_Actinomycetia;o_Propionibacteriales;f_Propionibacteriaceae;g_Cutibacterium;s_Cutibacterium acnes	KEGG Orthology (KO) [BR:ko00001]	09100 Metabolism	09107 Glycan biosynthesis and metabolism	00550 Peptidoglycan biosynthesis	NA	NA	K00075 murB; UDP-N-acetylmuramate dehydrogenase
k127_1546590_3	-1.04266	0.421666	0.0212312	Unaffected_vs_WillbeDiseased	TRUE	K00075	murB	UDP-N-acetylmuramate dehydrogenase [EC:1.3.1.98]	COG: COG0812 GO: 0008762	Cutibacterium acnes	d_Bacteria;p_Actinomycetota;c_Actinomycetia;o_Propionibacteriales;f_Propionibacteriaceae;g_Cutibacterium;s_Cutibacterium acnes	KEGG Orthology (KO) [BR:ko00001]	09180 Brite Hierarchies	09181 Protein families: metabolism	01011 Peptidoglycan biosynthesis and degradation proteins	NA	NA	K00075 murB; UDP-N-acetylmuramate dehydrogenase
k127_1546590_3	-1.04266	0.421666	0.0212312	Unaffected_vs_WillbeDiseased	TRUE	K00075	murB	UDP-N-acetylmuramate dehydrogenase [EC:1.3.1.98]	COG: COG0812 GO: 0008762	Cutibacterium acnes	d_Bacteria;p_Actinomycetota;c_Actinomycetia;o_Propionibacteriales;f_Propionibacteriaceae;g_Cutibacterium;s_Cutibacterium acnes	Enzymes [BR:ko01000]	1. Oxidoreductases	1.3 Acting on the CH-CH group of donors	1.3.1 With NAD+ or NADP+ as acceptor	1.3.1.98 UDP-N-acetylmuramate dehydrogenase	NA	K00075 murB; UDP-N-acetylmuramate dehydrogenase
k127_1546590_3	-1.04266	0.421666	0.0212312	Unaffected_vs_WillbeDiseased	TRUE	K00075	murB	UDP-N-acetylmuramate dehydrogenase [EC:1.3.1.98]	COG: COG0812 GO: 0008762	Cutibacterium acnes	d_Bacteria;p_Actinomycetota;c_Actinomycetia;o_Propionibacteriales;f_Propionibacteriaceae;g_Cutibacterium;s_Cutibacterium acnes	Peptidoglycan biosynthesis and degradation proteins [BR:ko01011]	Precursor biosynthesis	Transferase/Dehydrogenase	NA	NA	NA	K00075 murB; UDP-N-acetylmuramate dehydrogenase
k127_1553732_3	-3.1203	0.909857	0.0022891	Unaffected_vs_Diseased	TRUE	K21478	icaB	poly-beta-1,6-N-acetyl-D-glucosamine N-deacetylase [EC:3.5.1.-]	COG: COG0726	Staphylococcus pasteuri	d_Bacteria;p_Bacillota;c_Bacilli;o_Staphylococcales;f_Staphylococcaceae;g_Staphylococcus;s_Staphylococcus pasteuri	KEGG Orthology (KO) [BR:ko00001]	09190 Not Included in Pathway or Brite	09191 Unclassified: metabolism	99980 Enzymes with EC numbers	NA	NA	K21478 icaB; poly-beta-1,6-N-acetyl-D-glucosamine N-deacetylase
k127_1553732_9	-1.8795	0.494755	0.00092583	Unaffected_vs_WillbeDiseased	TRUE	K02004	ABC.CD.P	putative ABC transport system permease protein	COG: COG0577 COG3127 TC: 3.A.1	Staphylococcus pasteuri	d_Bacteria;p_Bacillota;c_Bacilli;o_Staphylococcales;f_Staphylococcaceae;g_Staphylococcus;s_Staphylococcus pasteuri	KEGG Orthology (KO) [BR:ko00001]	09180 Brite Hierarchies	09183 Protein families: signaling and cellular processes	02000 Transporters	NA	NA	K02004 ABC.CD.P; putative ABC transport system permease protein
k127_1553732_9	-1.8795	0.494755	0.00092583	Unaffected_vs_WillbeDiseased	TRUE	K02004	ABC.CD.P	putative ABC transport system permease protein	COG: COG0577 COG3127 TC: 3.A.1	Staphylococcus pasteuri	d_Bacteria;p_Bacillota;c_Bacilli;o_Staphylococcales;f_Staphylococcaceae;g_Staphylococcus;s_Staphylococcus pasteuri	Transporters [BR:ko02000]	ABC transporters, prokaryotic type	ABC-2 type and other transporters	Putative ABC transporter	NA	NA	K02004 ABC.CD.P; putative ABC transport system permease protein
k127_1597384_2	-0.938554	0.296625	0.00433443	Unaffected_vs_WillbeDiseased	TRUE	K00833	bioA	adenosylmethionine---8-amino-7-oxononanoate aminotransferase [EC:2.6.1.62]	COG: COG0161 GO: 0004015	unclassified	NA	KEGG Orthology (KO) [BR:ko00001]	09100 Metabolism	09108 Metabolism of cofactors and vitamins	00780 Biotin metabolism	NA	NA	K00833 bioA; adenosylmethionine---8-amino-7-oxononanoate aminotransferase
k127_1597384_2	-0.938554	0.296625	0.00433443	Unaffected_vs_WillbeDiseased	TRUE	K00833	bioA	adenosylmethionine---8-amino-7-oxononanoate aminotransferase [EC:2.6.1.62]	COG: COG0161 GO: 0004015	unclassified	NA	KEGG Orthology (KO) [BR:ko00001]	09180 Brite Hierarchies	09181 Protein families: metabolism	01007 Amino acid related enzymes	NA	NA	K00833 bioA; adenosylmethionine---8-amino-7-oxononanoate aminotransferase
k127_1597384_2	-0.938554	0.296625	0.00433443	Unaffected_vs_WillbeDiseased	TRUE	K00833	bioA	adenosylmethionine---8-amino-7-oxononanoate aminotransferase [EC:2.6.1.62]	COG: COG0161 GO: 0004015	unclassified	NA	Enzymes [BR:ko01000]	2. Transferases	2.6 Transferring nitrogenous groups	2.6.1 Transaminases	2.6.1.62 adenosylmethionine---8-amino-7-oxononanoate transaminase	NA	K00833 bioA; adenosylmethionine---8-amino-7-oxononanoate aminotransferase
k127_1597384_2	-0.938554	0.296625	0.00433443	Unaffected_vs_WillbeDiseased	TRUE	K00833	bioA	adenosylmethionine---8-amino-7-oxononanoate aminotransferase [EC:2.6.1.62]	COG: COG0161 GO: 0004015	unclassified	NA	Amino acid related enzymes [BR:ko01007]	Aminotransferase (transaminase)	Class III	NA	NA	NA	K00833 bioA; adenosylmethionine---8-amino-7-oxononanoate aminotransferase
k127_1629204_2	1.48487	0.581005	0.0176738	Unaffected_vs_Diseased	TRUE	K01752	E4.3.1.17, sdaA, sdaB, tdcG	L-serine dehydratase [EC:4.3.1.17]	COG: COG1760 GO: 0003941	Cutibacterium acnes	d_Bacteria;p_Actinomycetota;c_Actinomycetia;o_Propionibacteriales;f_Propionibacteriaceae;g_Cutibacterium;s_Cutibacterium acnes	KEGG Orthology (KO) [BR:ko00001]	09100 Metabolism	09105 Amino acid metabolism	00260 Glycine, serine and threonine metabolism	NA	NA	K01752 E4.3.1.17, sdaA, sdaB, tdcG; L-serine dehydratase
k127_1629204_2	1.48487	0.581005	0.0176738	Unaffected_vs_Diseased	TRUE	K01752	E4.3.1.17, sdaA, sdaB, tdcG	L-serine dehydratase [EC:4.3.1.17]	COG: COG1760 GO: 0003941	Cutibacterium acnes	d_Bacteria;p_Actinomycetota;c_Actinomycetia;o_Propionibacteriales;f_Propionibacteriaceae;g_Cutibacterium;s_Cutibacterium acnes	KEGG Orthology (KO) [BR:ko00001]	09100 Metabolism	09105 Amino acid metabolism	00270 Cysteine and methionine metabolism	NA	NA	K01752 E4.3.1.17, sdaA, sdaB, tdcG; L-serine dehydratase
k127_1629204_2	1.48487	0.581005	0.0176738	Unaffected_vs_Diseased	TRUE	K01752	E4.3.1.17, sdaA, sdaB, tdcG	L-serine dehydratase [EC:4.3.1.17]	COG: COG1760 GO: 0003941	Cutibacterium acnes	d_Bacteria;p_Actinomycetota;c_Actinomycetia;o_Propionibacteriales;f_Propionibacteriaceae;g_Cutibacterium;s_Cutibacterium acnes	Enzymes [BR:ko01000]	4. Lyases	4.3 Carbon-nitrogen lyases	4.3.1 Ammonia-lyases	4.3.1.17 L-serine ammonia-lyase	NA	K01752 E4.3.1.17, sdaA, sdaB, tdcG; L-serine dehydratase
k127_1671670_2	-1.42198	0.505089	0.00981816	Unaffected_vs_WillbeDiseased	TRUE	K23265	purQ	phosphoribosylformylglycinamidine synthase subunit PurQ / glutaminase [EC:6.3.5.3 3.5.1.2]	COG: COG0047 GO: 0004642 0004359	Cutibacterium acnes	d_Bacteria;p_Actinomycetota;c_Actinomycetia;o_Propionibacteriales;f_Propionibacteriaceae;g_Cutibacterium;s_Cutibacterium acnes	KEGG Orthology (KO) [BR:ko00001]	09100 Metabolism	09104 Nucleotide metabolism	00230 Purine metabolism	NA	NA	K23265 purQ; phosphoribosylformylglycinamidine synthase subunit PurQ / glutaminase
k127_1671670_2	-1.42198	0.505089	0.00981816	Unaffected_vs_WillbeDiseased	TRUE	K23265	purQ	phosphoribosylformylglycinamidine synthase subunit PurQ / glutaminase [EC:6.3.5.3 3.5.1.2]	COG: COG0047 GO: 0004642 0004359	Cutibacterium acnes	d_Bacteria;p_Actinomycetota;c_Actinomycetia;o_Propionibacteriales;f_Propionibacteriaceae;g_Cutibacterium;s_Cutibacterium acnes	KEGG Orthology (KO) [BR:ko00001]	09100 Metabolism	09105 Amino acid metabolism	00250 Alanine, aspartate and glutamate metabolism	NA	NA	K23265 purQ; phosphoribosylformylglycinamidine synthase subunit PurQ / glutaminase
k127_1671670_2	-1.42198	0.505089	0.00981816	Unaffected_vs_WillbeDiseased	TRUE	K23265	purQ	phosphoribosylformylglycinamidine synthase subunit PurQ / glutaminase [EC:6.3.5.3 3.5.1.2]	COG: COG0047 GO: 0004642 0004359	Cutibacterium acnes	d_Bacteria;p_Actinomycetota;c_Actinomycetia;o_Propionibacteriales;f_Propionibacteriaceae;g_Cutibacterium;s_Cutibacterium acnes	KEGG Orthology (KO) [BR:ko00001]	09100 Metabolism	09105 Amino acid metabolism	00220 Arginine biosynthesis	NA	NA	K23265 purQ; phosphoribosylformylglycinamidine synthase subunit PurQ / glutaminase
k127_1671670_2	-1.42198	0.505089	0.00981816	Unaffected_vs_WillbeDiseased	TRUE	K23265	purQ	phosphoribosylformylglycinamidine synthase subunit PurQ / glutaminase [EC:6.3.5.3 3.5.1.2]	COG: COG0047 GO: 0004642 0004359	Cutibacterium acnes	d_Bacteria;p_Actinomycetota;c_Actinomycetia;o_Propionibacteriales;f_Propionibacteriaceae;g_Cutibacterium;s_Cutibacterium acnes	KEGG Orthology (KO) [BR:ko00001]	09100 Metabolism	09106 Metabolism of other amino acids	00470 D-Amino acid metabolism	NA	NA	K23265 purQ; phosphoribosylformylglycinamidine synthase subunit PurQ / glutaminase
k127_1671670_2	-1.42198	0.505089	0.00981816	Unaffected_vs_WillbeDiseased	TRUE	K23265	purQ	phosphoribosylformylglycinamidine synthase subunit PurQ / glutaminase [EC:6.3.5.3 3.5.1.2]	COG: COG0047 GO: 0004642 0004359	Cutibacterium acnes	d_Bacteria;p_Actinomycetota;c_Actinomycetia;o_Propionibacteriales;f_Propionibacteriaceae;g_Cutibacterium;s_Cutibacterium acnes	Enzymes [BR:ko01000]	3. Hydrolases	3.5 Acting on carbon-nitrogen bonds, other than peptide bonds	3.5.1 In linear amides	3.5.1.2 glutaminase	NA	K23265 purQ; phosphoribosylformylglycinamidine synthase subunit PurQ / glutaminase
k127_1671670_2	-1.42198	0.505089	0.00981816	Unaffected_vs_WillbeDiseased	TRUE	K23265	purQ	phosphoribosylformylglycinamidine synthase subunit PurQ / glutaminase [EC:6.3.5.3 3.5.1.2]	COG: COG0047 GO: 0004642 0004359	Cutibacterium acnes	d_Bacteria;p_Actinomycetota;c_Actinomycetia;o_Propionibacteriales;f_Propionibacteriaceae;g_Cutibacterium;s_Cutibacterium acnes	Enzymes [BR:ko01000]	6. Ligases	6.3 Forming carbon-nitrogen bonds	6.3.5 Carbon-nitrogen ligases with glutamine as amido-N-donor	6.3.5.3 phosphoribosylformylglycinamidine synthase	NA	K23265 purQ; phosphoribosylformylglycinamidine synthase subunit PurQ / glutaminase
k127_1672037_3	-2.84213	0.634502	0.00017044	Unaffected_vs_Diseased	TRUE	K01915	glnA, GLUL	glutamine synthetase [EC:6.3.1.2]	COG: COG0174 GO: 0004356	Streptococcus	d_Bacteria;p_Bacillota;c_Bacilli;o_Lactobacillales;f_Streptococcaceae;g_Streptococcus	KEGG Orthology (KO) [BR:ko00001]	09100 Metabolism	09101 Carbohydrate metabolism	00630 Glyoxylate and dicarboxylate metabolism	NA	NA	K01915 glnA, GLUL; glutamine synthetase
k127_1672037_3	-2.84213	0.634502	0.00017044	Unaffected_vs_Diseased	TRUE	K01915	glnA, GLUL	glutamine synthetase [EC:6.3.1.2]	COG: COG0174 GO: 0004356	Streptococcus	d_Bacteria;p_Bacillota;c_Bacilli;o_Lactobacillales;f_Streptococcaceae;g_Streptococcus	KEGG Orthology (KO) [BR:ko00001]	09100 Metabolism	09102 Energy metabolism	00910 Nitrogen metabolism	NA	NA	K01915 glnA, GLUL; glutamine synthetase
k127_1672037_3	-2.84213	0.634502	0.00017044	Unaffected_vs_Diseased	TRUE	K01915	glnA, GLUL	glutamine synthetase [EC:6.3.1.2]	COG: COG0174 GO: 0004356	Streptococcus	d_Bacteria;p_Bacillota;c_Bacilli;o_Lactobacillales;f_Streptococcaceae;g_Streptococcus	KEGG Orthology (KO) [BR:ko00001]	09100 Metabolism	09105 Amino acid metabolism	00250 Alanine, aspartate and glutamate metabolism	NA	NA	K01915 glnA, GLUL; glutamine synthetase
k127_1672037_3	-2.84213	0.634502	0.00017044	Unaffected_vs_Diseased	TRUE	K01915	glnA, GLUL	glutamine synthetase [EC:6.3.1.2]	COG: COG0174 GO: 0004356	Streptococcus	d_Bacteria;p_Bacillota;c_Bacilli;o_Lactobacillales;f_Streptococcaceae;g_Streptococcus	KEGG Orthology (KO) [BR:ko00001]	09100 Metabolism	09105 Amino acid metabolism	00220 Arginine biosynthesis	NA	NA	K01915 glnA, GLUL; glutamine synthetase
k127_1672037_3	-2.84213	0.634502	0.00017044	Unaffected_vs_Diseased	TRUE	K01915	glnA, GLUL	glutamine synthetase [EC:6.3.1.2]	COG: COG0174 GO: 0004356	Streptococcus	d_Bacteria;p_Bacillota;c_Bacilli;o_Lactobacillales;f_Streptococcaceae;g_Streptococcus	KEGG Orthology (KO) [BR:ko00001]	09130 Environmental Information Processing	09132 Signal transduction	02020 Two-component system	NA	NA	K01915 glnA, GLUL; glutamine synthetase
k127_1672037_3	-2.84213	0.634502	0.00017044	Unaffected_vs_Diseased	TRUE	K01915	glnA, GLUL	glutamine synthetase [EC:6.3.1.2]	COG: COG0174 GO: 0004356	Streptococcus	d_Bacteria;p_Bacillota;c_Bacilli;o_Lactobacillales;f_Streptococcaceae;g_Streptococcus	KEGG Orthology (KO) [BR:ko00001]	09130 Environmental Information Processing	09132 Signal transduction	04075 Plant hormone signal transduction	NA	NA	K01915 glnA, GLUL; glutamine synthetase
k127_1672037_3	-2.84213	0.634502	0.00017044	Unaffected_vs_Diseased	TRUE	K01915	glnA, GLUL	glutamine synthetase [EC:6.3.1.2]	COG: COG0174 GO: 0004356	Streptococcus	d_Bacteria;p_Bacillota;c_Bacilli;o_Lactobacillales;f_Streptococcaceae;g_Streptococcus	KEGG Orthology (KO) [BR:ko00001]	09140 Cellular Processes	09143 Cell growth and death	04217 Necroptosis	NA	NA	K01915 glnA, GLUL; glutamine synthetase
k127_1672037_3	-2.84213	0.634502	0.00017044	Unaffected_vs_Diseased	TRUE	K01915	glnA, GLUL	glutamine synthetase [EC:6.3.1.2]	COG: COG0174 GO: 0004356	Streptococcus	d_Bacteria;p_Bacillota;c_Bacilli;o_Lactobacillales;f_Streptococcaceae;g_Streptococcus	KEGG Orthology (KO) [BR:ko00001]	09150 Organismal Systems	09156 Nervous system	04724 Glutamatergic synapse	NA	NA	K01915 glnA, GLUL; glutamine synthetase
k127_1672037_3	-2.84213	0.634502	0.00017044	Unaffected_vs_Diseased	TRUE	K01915	glnA, GLUL	glutamine synthetase [EC:6.3.1.2]	COG: COG0174 GO: 0004356	Streptococcus	d_Bacteria;p_Bacillota;c_Bacilli;o_Lactobacillales;f_Streptococcaceae;g_Streptococcus	KEGG Orthology (KO) [BR:ko00001]	09150 Organismal Systems	09156 Nervous system	04727 GABAergic synapse	NA	NA	K01915 glnA, GLUL; glutamine synthetase
k127_1672037_3	-2.84213	0.634502	0.00017044	Unaffected_vs_Diseased	TRUE	K01915	glnA, GLUL	glutamine synthetase [EC:6.3.1.2]	COG: COG0174 GO: 0004356	Streptococcus	d_Bacteria;p_Bacillota;c_Bacilli;o_Lactobacillales;f_Streptococcaceae;g_Streptococcus	KEGG Orthology (KO) [BR:ko00001]	09180 Brite Hierarchies	09183 Protein families: signaling and cellular processes	04147 Exosome	NA	NA	K01915 glnA, GLUL; glutamine synthetase
k127_1672037_3	-2.84213	0.634502	0.00017044	Unaffected_vs_Diseased	TRUE	K01915	glnA, GLUL	glutamine synthetase [EC:6.3.1.2]	COG: COG0174 GO: 0004356	Streptococcus	d_Bacteria;p_Bacillota;c_Bacilli;o_Lactobacillales;f_Streptococcaceae;g_Streptococcus	Enzymes [BR:ko01000]	6. Ligases	6.3 Forming carbon-nitrogen bonds	6.3.1 Acid-D-ammonia (or amine) ligases (amide synthases)	6.3.1.2 glutamine synthetase	NA	K01915 glnA, GLUL; glutamine synthetase
k127_1672037_3	-2.84213	0.634502	0.00017044	Unaffected_vs_Diseased	TRUE	K01915	glnA, GLUL	glutamine synthetase [EC:6.3.1.2]	COG: COG0174 GO: 0004356	Streptococcus	d_Bacteria;p_Bacillota;c_Bacilli;o_Lactobacillales;f_Streptococcaceae;g_Streptococcus	Exosome [BR:ko04147]	Exosomal proteins	Exosomal proteins of other body fluids (saliva and urine)	NA	NA	NA	K01915 glnA, GLUL; glutamine synthetase
k127_1680118_4	1.42105	0.369085	0.00081548	Unaffected_vs_Recovered	TRUE	K02470	gyrB	DNA gyrase subunit B [EC:5.6.2.2]	COG: COG0187 GO: 0003918	Staphylococcales	d_Bacteria;p_Bacillota;c_Bacilli;o_Staphylococcales	KEGG Orthology (KO) [BR:ko00001]	09180 Brite Hierarchies	09182 Protein families: genetic information processing	03032 DNA replication proteins	NA	NA	K02470 gyrB; DNA gyrase subunit B
k127_1680118_4	1.42105	0.369085	0.00081548	Unaffected_vs_Recovered	TRUE	K02470	gyrB	DNA gyrase subunit B [EC:5.6.2.2]	COG: COG0187 GO: 0003918	Staphylococcales	d_Bacteria;p_Bacillota;c_Bacilli;o_Staphylococcales	KEGG Orthology (KO) [BR:ko00001]	09180 Brite Hierarchies	09182 Protein families: genetic information processing	03400 DNA repair and recombination proteins	NA	NA	K02470 gyrB; DNA gyrase subunit B
k127_1680118_4	1.42105	0.369085	0.00081548	Unaffected_vs_Recovered	TRUE	K02470	gyrB	DNA gyrase subunit B [EC:5.6.2.2]	COG: COG0187 GO: 0003918	Staphylococcales	d_Bacteria;p_Bacillota;c_Bacilli;o_Staphylococcales	Enzymes [BR:ko01000]	5. Isomerases	5.6 Isomerases altering macromolecular conformation	5.6.2 Enzymes altering nucleic acid conformation	5.6.2.2 DNA topoisomerase (ATP-hydrolysing)	NA	K02470 gyrB; DNA gyrase subunit B
k127_1680118_4	1.42105	0.369085	0.00081548	Unaffected_vs_Recovered	TRUE	K02470	gyrB	DNA gyrase subunit B [EC:5.6.2.2]	COG: COG0187 GO: 0003918	Staphylococcales	d_Bacteria;p_Bacillota;c_Bacilli;o_Staphylococcales	DNA replication proteins [BR:ko03032]	Prokaryotic type	DNA Topoisomerases	NA	NA	NA	K02470 gyrB; DNA gyrase subunit B
k127_1680118_4	1.42105	0.369085	0.00081548	Unaffected_vs_Recovered	TRUE	K02470	gyrB	DNA gyrase subunit B [EC:5.6.2.2]	COG: COG0187 GO: 0003918	Staphylococcales	d_Bacteria;p_Bacillota;c_Bacilli;o_Staphylococcales	DNA repair and recombination proteins [BR:ko03400]	Prokaryotic type	DSBR (double strand breaks repair)	NHEJ (non-homologous end-joining)	SHIIR (short-homology-independent illegitimate recombination)	Facilitator	K02470 gyrB; DNA gyrase subunit B
k127_1686232_8	-1.71169	0.702325	0.0229504	Unaffected_vs_Diseased	TRUE	K01439	dapE	succinyl-diaminopimelate desuccinylase [EC:3.5.1.18]	COG: COG0624 GO: 0009014	Staphylococcus pasteuri	d_Bacteria;p_Bacillota;c_Bacilli;o_Staphylococcales;f_Staphylococcaceae;g_Staphylococcus;s_Staphylococcus pasteuri	KEGG Orthology (KO) [BR:ko00001]	09100 Metabolism	09105 Amino acid metabolism	00300 Lysine biosynthesis	NA	NA	K01439 dapE; succinyl-diaminopimelate desuccinylase
k127_1686232_8	-1.71169	0.702325	0.0229504	Unaffected_vs_Diseased	TRUE	K01439	dapE	succinyl-diaminopimelate desuccinylase [EC:3.5.1.18]	COG: COG0624 GO: 0009014	Staphylococcus pasteuri	d_Bacteria;p_Bacillota;c_Bacilli;o_Staphylococcales;f_Staphylococcaceae;g_Staphylococcus;s_Staphylococcus pasteuri	KEGG Orthology (KO) [BR:ko00001]	09180 Brite Hierarchies	09181 Protein families: metabolism	01002 Peptidases and inhibitors	NA	NA	K01439 dapE; succinyl-diaminopimelate desuccinylase
k127_1686232_8	-1.71169	0.702325	0.0229504	Unaffected_vs_Diseased	TRUE	K01439	dapE	succinyl-diaminopimelate desuccinylase [EC:3.5.1.18]	COG: COG0624 GO: 0009014	Staphylococcus pasteuri	d_Bacteria;p_Bacillota;c_Bacilli;o_Staphylococcales;f_Staphylococcaceae;g_Staphylococcus;s_Staphylococcus pasteuri	Enzymes [BR:ko01000]	3. Hydrolases	3.5 Acting on carbon-nitrogen bonds, other than peptide bonds	3.5.1 In linear amides	3.5.1.18 succinyl-diaminopimelate desuccinylase	NA	K01439 dapE; succinyl-diaminopimelate desuccinylase
k127_1686232_8	-1.71169	0.702325	0.0229504	Unaffected_vs_Diseased	TRUE	K01439	dapE	succinyl-diaminopimelate desuccinylase [EC:3.5.1.18]	COG: COG0624 GO: 0009014	Staphylococcus pasteuri	d_Bacteria;p_Bacillota;c_Bacilli;o_Staphylococcales;f_Staphylococcaceae;g_Staphylococcus;s_Staphylococcus pasteuri	Peptidases and inhibitors [BR:ko01002]	Metallo peptidases	Family M20	NA	NA	NA	K01439 dapE; succinyl-diaminopimelate desuccinylase
k127_1712201_2	0.724937	0.273745	0.0143666	Unaffected_vs_Recovered	TRUE	K01081	E3.1.3.5	5'-nucleotidase [EC:3.1.3.5]	COG: COG0737 GO: 0008253	Cutibacterium acnes	d_Bacteria;p_Actinomycetota;c_Actinomycetia;o_Propionibacteriales;f_Propionibacteriaceae;g_Cutibacterium;s_Cutibacterium acnes	KEGG Orthology (KO) [BR:ko00001]	09100 Metabolism	09104 Nucleotide metabolism	00230 Purine metabolism	NA	NA	K01081 E3.1.3.5; 5'-nucleotidase
k127_1712201_2	0.724937	0.273745	0.0143666	Unaffected_vs_Recovered	TRUE	K01081	E3.1.3.5	5'-nucleotidase [EC:3.1.3.5]	COG: COG0737 GO: 0008253	Cutibacterium acnes	d_Bacteria;p_Actinomycetota;c_Actinomycetia;o_Propionibacteriales;f_Propionibacteriaceae;g_Cutibacterium;s_Cutibacterium acnes	KEGG Orthology (KO) [BR:ko00001]	09100 Metabolism	09104 Nucleotide metabolism	00240 Pyrimidine metabolism	NA	NA	K01081 E3.1.3.5; 5'-nucleotidase
k127_1712201_2	0.724937	0.273745	0.0143666	Unaffected_vs_Recovered	TRUE	K01081	E3.1.3.5	5'-nucleotidase [EC:3.1.3.5]	COG: COG0737 GO: 0008253	Cutibacterium acnes	d_Bacteria;p_Actinomycetota;c_Actinomycetia;o_Propionibacteriales;f_Propionibacteriaceae;g_Cutibacterium;s_Cutibacterium acnes	KEGG Orthology (KO) [BR:ko00001]	09100 Metabolism	09108 Metabolism of cofactors and vitamins	00760 Nicotinate and nicotinamide metabolism	NA	NA	K01081 E3.1.3.5; 5'-nucleotidase
k127_1712201_2	0.724937	0.273745	0.0143666	Unaffected_vs_Recovered	TRUE	K01081	E3.1.3.5	5'-nucleotidase [EC:3.1.3.5]	COG: COG0737 GO: 0008253	Cutibacterium acnes	d_Bacteria;p_Actinomycetota;c_Actinomycetia;o_Propionibacteriales;f_Propionibacteriaceae;g_Cutibacterium;s_Cutibacterium acnes	Enzymes [BR:ko01000]	3. Hydrolases	3.1 Acting on ester bonds	3.1.3 Phosphoric-monoester hydrolases	3.1.3.5 5'-nucleotidase	NA	K01081 E3.1.3.5; 5'-nucleotidase
k127_1712201_2	-1.06708	0.472827	0.0338256	Unaffected_vs_WillbeDiseased	TRUE	K01081	E3.1.3.5	5'-nucleotidase [EC:3.1.3.5]	COG: COG0737 GO: 0008253	Cutibacterium acnes	d_Bacteria;p_Actinomycetota;c_Actinomycetia;o_Propionibacteriales;f_Propionibacteriaceae;g_Cutibacterium;s_Cutibacterium acnes	KEGG Orthology (KO) [BR:ko00001]	09100 Metabolism	09104 Nucleotide metabolism	00230 Purine metabolism	NA	NA	K01081 E3.1.3.5; 5'-nucleotidase
k127_1712201_2	-1.06708	0.472827	0.0338256	Unaffected_vs_WillbeDiseased	TRUE	K01081	E3.1.3.5	5'-nucleotidase [EC:3.1.3.5]	COG: COG0737 GO: 0008253	Cutibacterium acnes	d_Bacteria;p_Actinomycetota;c_Actinomycetia;o_Propionibacteriales;f_Propionibacteriaceae;g_Cutibacterium;s_Cutibacterium acnes	KEGG Orthology (KO) [BR:ko00001]	09100 Metabolism	09104 Nucleotide metabolism	00240 Pyrimidine metabolism	NA	NA	K01081 E3.1.3.5; 5'-nucleotidase
k127_1712201_2	-1.06708	0.472827	0.0338256	Unaffected_vs_WillbeDiseased	TRUE	K01081	E3.1.3.5	5'-nucleotidase [EC:3.1.3.5]	COG: COG0737 GO: 0008253	Cutibacterium acnes	d_Bacteria;p_Actinomycetota;c_Actinomycetia;o_Propionibacteriales;f_Propionibacteriaceae;g_Cutibacterium;s_Cutibacterium acnes	KEGG Orthology (KO) [BR:ko00001]	09100 Metabolism	09108 Metabolism of cofactors and vitamins	00760 Nicotinate and nicotinamide metabolism	NA	NA	K01081 E3.1.3.5; 5'-nucleotidase
k127_1712201_2	-1.06708	0.472827	0.0338256	Unaffected_vs_WillbeDiseased	TRUE	K01081	E3.1.3.5	5'-nucleotidase [EC:3.1.3.5]	COG: COG0737 GO: 0008253	Cutibacterium acnes	d_Bacteria;p_Actinomycetota;c_Actinomycetia;o_Propionibacteriales;f_Propionibacteriaceae;g_Cutibacterium;s_Cutibacterium acnes	Enzymes [BR:ko01000]	3. Hydrolases	3.1 Acting on ester bonds	3.1.3 Phosphoric-monoester hydrolases	3.1.3.5 5'-nucleotidase	NA	K01081 E3.1.3.5; 5'-nucleotidase
k127_1715066_10	1.91203	0.29432	1.25e-06	Unaffected_vs_Diseased	TRUE	K01251	AHCY, ahcY	adenosylhomocysteinase [EC:3.13.2.1]	COG: COG0499 GO: 0004013	unclassified	NA	KEGG Orthology (KO) [BR:ko00001]	09100 Metabolism	09105 Amino acid metabolism	00270 Cysteine and methionine metabolism	NA	NA	K01251 AHCY, ahcY; adenosylhomocysteinase
k127_1715066_10	1.91203	0.29432	1.25e-06	Unaffected_vs_Diseased	TRUE	K01251	AHCY, ahcY	adenosylhomocysteinase [EC:3.13.2.1]	COG: COG0499 GO: 0004013	unclassified	NA	KEGG Orthology (KO) [BR:ko00001]	09100 Metabolism	09108 Metabolism of cofactors and vitamins	00670 One carbon pool by folate	NA	NA	K01251 AHCY, ahcY; adenosylhomocysteinase
k127_1715066_10	1.91203	0.29432	1.25e-06	Unaffected_vs_Diseased	TRUE	K01251	AHCY, ahcY	adenosylhomocysteinase [EC:3.13.2.1]	COG: COG0499 GO: 0004013	unclassified	NA	KEGG Orthology (KO) [BR:ko00001]	09180 Brite Hierarchies	09181 Protein families: metabolism	01009 Protein phosphatases and associated proteins	NA	NA	K01251 AHCY, ahcY; adenosylhomocysteinase
k127_1715066_10	1.91203	0.29432	1.25e-06	Unaffected_vs_Diseased	TRUE	K01251	AHCY, ahcY	adenosylhomocysteinase [EC:3.13.2.1]	COG: COG0499 GO: 0004013	unclassified	NA	KEGG Orthology (KO) [BR:ko00001]	09180 Brite Hierarchies	09183 Protein families: signaling and cellular processes	04147 Exosome	NA	NA	K01251 AHCY, ahcY; adenosylhomocysteinase
k127_1715066_10	1.91203	0.29432	1.25e-06	Unaffected_vs_Diseased	TRUE	K01251	AHCY, ahcY	adenosylhomocysteinase [EC:3.13.2.1]	COG: COG0499 GO: 0004013	unclassified	NA	Enzymes [BR:ko01000]	3. Hydrolases	3.13 Acting on carbon-sulfur bonds	3.13.2 Thioether and trialkylsulfonium hydrolases	3.13.2.1 adenosylhomocysteinase	NA	K01251 AHCY, ahcY; adenosylhomocysteinase
k127_1715066_10	1.91203	0.29432	1.25e-06	Unaffected_vs_Diseased	TRUE	K01251	AHCY, ahcY	adenosylhomocysteinase [EC:3.13.2.1]	COG: COG0499 GO: 0004013	unclassified	NA	Protein phosphatases and associated proteins [BR:ko01009]	Protein serine/threonine phosphatases	Phosphoprotein phosphatases (PPPs)	Protein phosphatase-1	PP1-interacting proteins (PIPs)	NA	K01251 AHCY, ahcY; adenosylhomocysteinase
k127_1715066_10	1.91203	0.29432	1.25e-06	Unaffected_vs_Diseased	TRUE	K01251	AHCY, ahcY	adenosylhomocysteinase [EC:3.13.2.1]	COG: COG0499 GO: 0004013	unclassified	NA	Exosome [BR:ko04147]	Exosomal proteins	Exosomal proteins of other body fluids (saliva and urine)	NA	NA	NA	K01251 AHCY, ahcY; adenosylhomocysteinase
k127_1743029_14	-2.45324	0.825975	0.006854	Unaffected_vs_Diseased	TRUE	K11068	hlyIII	hemolysin III	COG: COG1272	Cutibacterium acnes	d_Bacteria;p_Actinomycetota;c_Actinomycetia;o_Propionibacteriales;f_Propionibacteriaceae;g_Cutibacterium;s_Cutibacterium acnes	KEGG Orthology (KO) [BR:ko00001]	09180 Brite Hierarchies	09183 Protein families: signaling and cellular processes	02042 Bacterial toxins	NA	NA	K11068 hlyIII; hemolysin III
k127_1743029_14	-2.45324	0.825975	0.006854	Unaffected_vs_Diseased	TRUE	K11068	hlyIII	hemolysin III	COG: COG1272	Cutibacterium acnes	d_Bacteria;p_Actinomycetota;c_Actinomycetia;o_Propionibacteriales;f_Propionibacteriaceae;g_Cutibacterium;s_Cutibacterium acnes	Bacterial toxins [BR:ko02042]	Type II toxins: Membrane damaging toxins	Pore-forming toxins, Other	NA	NA	NA	K11068 hlyIII; hemolysin III
k127_1745132_4	-2.87336	0.62633	0.0001301	Unaffected_vs_Diseased	TRUE	K00970	pcnB	poly(A) polymerase [EC:2.7.7.19]	COG: COG0617 GO: 0004652	Cutibacterium namnetense	d_Bacteria;p_Actinomycetota;c_Actinomycetia;o_Propionibacteriales;f_Propionibacteriaceae;g_Cutibacterium;s_Cutibacterium namnetense	KEGG Orthology (KO) [BR:ko00001]	09120 Genetic Information Processing	09123 Folding, sorting and degradation	03018 RNA degradation	NA	NA	K00970 pcnB; poly(A) polymerase
k127_1745132_4	-2.87336	0.62633	0.0001301	Unaffected_vs_Diseased	TRUE	K00970	pcnB	poly(A) polymerase [EC:2.7.7.19]	COG: COG0617 GO: 0004652	Cutibacterium namnetense	d_Bacteria;p_Actinomycetota;c_Actinomycetia;o_Propionibacteriales;f_Propionibacteriaceae;g_Cutibacterium;s_Cutibacterium namnetense	KEGG Orthology (KO) [BR:ko00001]	09180 Brite Hierarchies	09182 Protein families: genetic information processing	03019 Messenger RNA biogenesis	NA	NA	K00970 pcnB; poly(A) polymerase
k127_1745132_4	-2.87336	0.62633	0.0001301	Unaffected_vs_Diseased	TRUE	K00970	pcnB	poly(A) polymerase [EC:2.7.7.19]	COG: COG0617 GO: 0004652	Cutibacterium namnetense	d_Bacteria;p_Actinomycetota;c_Actinomycetia;o_Propionibacteriales;f_Propionibacteriaceae;g_Cutibacterium;s_Cutibacterium namnetense	Enzymes [BR:ko01000]	2. Transferases	2.7 Transferring phosphorus-containing groups	2.7.7 Nucleotidyltransferases	2.7.7.19 polynucleotide adenylyltransferase	NA	K00970 pcnB; poly(A) polymerase
k127_1745132_4	-2.87336	0.62633	0.0001301	Unaffected_vs_Diseased	TRUE	K00970	pcnB	poly(A) polymerase [EC:2.7.7.19]	COG: COG0617 GO: 0004652	Cutibacterium namnetense	d_Bacteria;p_Actinomycetota;c_Actinomycetia;o_Propionibacteriales;f_Propionibacteriaceae;g_Cutibacterium;s_Cutibacterium namnetense	Messenger RNA biogenesis [BR:ko03019]	Prokaryotic type	Bacterial mRNA degradation factors	Other RNA degradation factors	Others	NA	K00970 pcnB; poly(A) polymerase
k127_1756715_1	0.961116	0.331741	0.00812461	Unaffected_vs_Recovered	TRUE	K17317	gtsC, glcG	glucose/mannose transport system permease protein	COG: COG0395 TC: 3.A.1.1.24 3.A.1.1.30	unclassified	NA	KEGG Orthology (KO) [BR:ko00001]	09130 Environmental Information Processing	09131 Membrane transport	02010 ABC transporters	NA	NA	K17317 gtsC, glcG; glucose/mannose transport system permease protein
k127_1756715_1	0.961116	0.331741	0.00812461	Unaffected_vs_Recovered	TRUE	K17317	gtsC, glcG	glucose/mannose transport system permease protein	COG: COG0395 TC: 3.A.1.1.24 3.A.1.1.30	unclassified	NA	KEGG Orthology (KO) [BR:ko00001]	09180 Brite Hierarchies	09183 Protein families: signaling and cellular processes	02000 Transporters	NA	NA	K17317 gtsC, glcG; glucose/mannose transport system permease protein
k127_1756715_1	0.961116	0.331741	0.00812461	Unaffected_vs_Recovered	TRUE	K17317	gtsC, glcG	glucose/mannose transport system permease protein	COG: COG0395 TC: 3.A.1.1.24 3.A.1.1.30	unclassified	NA	Transporters [BR:ko02000]	ABC transporters, prokaryotic type	Saccharide, polyol, and lipid transporters	Glucose/mannose transporter	NA	NA	K17317 gtsC, glcG; glucose/mannose transport system permease protein
k127_1756715_1	-0.90093	0.355281	0.018471	Unaffected_vs_WillbeDiseased	TRUE	K17317	gtsC, glcG	glucose/mannose transport system permease protein	COG: COG0395 TC: 3.A.1.1.24 3.A.1.1.30	unclassified	NA	KEGG Orthology (KO) [BR:ko00001]	09130 Environmental Information Processing	09131 Membrane transport	02010 ABC transporters	NA	NA	K17317 gtsC, glcG; glucose/mannose transport system permease protein
k127_1756715_1	-0.90093	0.355281	0.018471	Unaffected_vs_WillbeDiseased	TRUE	K17317	gtsC, glcG	glucose/mannose transport system permease protein	COG: COG0395 TC: 3.A.1.1.24 3.A.1.1.30	unclassified	NA	KEGG Orthology (KO) [BR:ko00001]	09180 Brite Hierarchies	09183 Protein families: signaling and cellular processes	02000 Transporters	NA	NA	K17317 gtsC, glcG; glucose/mannose transport system permease protein
k127_1756715_1	-0.90093	0.355281	0.018471	Unaffected_vs_WillbeDiseased	TRUE	K17317	gtsC, glcG	glucose/mannose transport system permease protein	COG: COG0395 TC: 3.A.1.1.24 3.A.1.1.30	unclassified	NA	Transporters [BR:ko02000]	ABC transporters, prokaryotic type	Saccharide, polyol, and lipid transporters	Glucose/mannose transporter	NA	NA	K17317 gtsC, glcG; glucose/mannose transport system permease protein
k127_1756715_2	0.903783	0.308938	0.00760764	Unaffected_vs_Recovered	TRUE	K17316	gtsB, glcF	glucose/mannose transport system permease protein	COG: COG1175 TC: 3.A.1.1.24 3.A.1.1.30	Cutibacterium acnes	d_Bacteria;p_Actinomycetota;c_Actinomycetia;o_Propionibacteriales;f_Propionibacteriaceae;g_Cutibacterium;s_Cutibacterium acnes	KEGG Orthology (KO) [BR:ko00001]	09130 Environmental Information Processing	09131 Membrane transport	02010 ABC transporters	NA	NA	K17316 gtsB, glcF; glucose/mannose transport system permease protein
k127_1756715_2	0.903783	0.308938	0.00760764	Unaffected_vs_Recovered	TRUE	K17316	gtsB, glcF	glucose/mannose transport system permease protein	COG: COG1175 TC: 3.A.1.1.24 3.A.1.1.30	Cutibacterium acnes	d_Bacteria;p_Actinomycetota;c_Actinomycetia;o_Propionibacteriales;f_Propionibacteriaceae;g_Cutibacterium;s_Cutibacterium acnes	KEGG Orthology (KO) [BR:ko00001]	09180 Brite Hierarchies	09183 Protein families: signaling and cellular processes	02000 Transporters	NA	NA	K17316 gtsB, glcF; glucose/mannose transport system permease protein
k127_1756715_2	0.903783	0.308938	0.00760764	Unaffected_vs_Recovered	TRUE	K17316	gtsB, glcF	glucose/mannose transport system permease protein	COG: COG1175 TC: 3.A.1.1.24 3.A.1.1.30	Cutibacterium acnes	d_Bacteria;p_Actinomycetota;c_Actinomycetia;o_Propionibacteriales;f_Propionibacteriaceae;g_Cutibacterium;s_Cutibacterium acnes	Transporters [BR:ko02000]	ABC transporters, prokaryotic type	Saccharide, polyol, and lipid transporters	Glucose/mannose transporter	NA	NA	K17316 gtsB, glcF; glucose/mannose transport system permease protein
k127_1756715_2	-1.52376	0.6115	0.0203572	Unaffected_vs_WillbeDiseased	TRUE	K17316	gtsB, glcF	glucose/mannose transport system permease protein	COG: COG1175 TC: 3.A.1.1.24 3.A.1.1.30	Cutibacterium acnes	d_Bacteria;p_Actinomycetota;c_Actinomycetia;o_Propionibacteriales;f_Propionibacteriaceae;g_Cutibacterium;s_Cutibacterium acnes	KEGG Orthology (KO) [BR:ko00001]	09130 Environmental Information Processing	09131 Membrane transport	02010 ABC transporters	NA	NA	K17316 gtsB, glcF; glucose/mannose transport system permease protein
k127_1756715_2	-1.52376	0.6115	0.0203572	Unaffected_vs_WillbeDiseased	TRUE	K17316	gtsB, glcF	glucose/mannose transport system permease protein	COG: COG1175 TC: 3.A.1.1.24 3.A.1.1.30	Cutibacterium acnes	d_Bacteria;p_Actinomycetota;c_Actinomycetia;o_Propionibacteriales;f_Propionibacteriaceae;g_Cutibacterium;s_Cutibacterium acnes	KEGG Orthology (KO) [BR:ko00001]	09180 Brite Hierarchies	09183 Protein families: signaling and cellular processes	02000 Transporters	NA	NA	K17316 gtsB, glcF; glucose/mannose transport system permease protein
k127_1756715_2	-1.52376	0.6115	0.0203572	Unaffected_vs_WillbeDiseased	TRUE	K17316	gtsB, glcF	glucose/mannose transport system permease protein	COG: COG1175 TC: 3.A.1.1.24 3.A.1.1.30	Cutibacterium acnes	d_Bacteria;p_Actinomycetota;c_Actinomycetia;o_Propionibacteriales;f_Propionibacteriaceae;g_Cutibacterium;s_Cutibacterium acnes	Transporters [BR:ko02000]	ABC transporters, prokaryotic type	Saccharide, polyol, and lipid transporters	Glucose/mannose transporter	NA	NA	K17316 gtsB, glcF; glucose/mannose transport system permease protein
k127_1758859_8	-0.401513	0.160982	0.0202535	Unaffected_vs_WillbeDiseased	TRUE	K14058	ttcA	tRNA 2-thiocytidine biosynthesis protein TtcA	COG: COG0037	unclassified	NA	KEGG Orthology (KO) [BR:ko00001]	09180 Brite Hierarchies	09182 Protein families: genetic information processing	03016 Transfer RNA biogenesis	NA	NA	K14058 ttcA; tRNA 2-thiocytidine biosynthesis protein TtcA
k127_1758859_8	-0.401513	0.160982	0.0202535	Unaffected_vs_WillbeDiseased	TRUE	K14058	ttcA	tRNA 2-thiocytidine biosynthesis protein TtcA	COG: COG0037	unclassified	NA	Transfer RNA biogenesis [BR:ko03016]	Prokaryotic type	tRNA modification factors	Thiolation factors	NA	NA	K14058 ttcA; tRNA 2-thiocytidine biosynthesis protein TtcA
k127_1758859_8	0.382226	0.164499	0.0293427	Unaffected_vs_Diseased	TRUE	K14058	ttcA	tRNA 2-thiocytidine biosynthesis protein TtcA	COG: COG0037	unclassified	NA	KEGG Orthology (KO) [BR:ko00001]	09180 Brite Hierarchies	09182 Protein families: genetic information processing	03016 Transfer RNA biogenesis	NA	NA	K14058 ttcA; tRNA 2-thiocytidine biosynthesis protein TtcA
k127_1758859_8	0.382226	0.164499	0.0293427	Unaffected_vs_Diseased	TRUE	K14058	ttcA	tRNA 2-thiocytidine biosynthesis protein TtcA	COG: COG0037	unclassified	NA	Transfer RNA biogenesis [BR:ko03016]	Prokaryotic type	tRNA modification factors	Thiolation factors	NA	NA	K14058 ttcA; tRNA 2-thiocytidine biosynthesis protein TtcA
k127_1758883_1	-1.16006	0.347518	0.00285539	Unaffected_vs_WillbeDiseased	TRUE	K07164	K07164	uncharacterized protein	COG: COG1579	Cutibacterium	d_Bacteria;p_Actinomycetota;c_Actinomycetia;o_Propionibacteriales;f_Propionibacteriaceae;g_Cutibacterium	KEGG Orthology (KO) [BR:ko00001]	09190 Not Included in Pathway or Brite	09194 Poorly characterized	99997 Function unknown	NA	NA	K07164 K07164; uncharacterized protein
k127_1769358_2	-2.55657	0.672461	0.00091907	Unaffected_vs_Diseased	TRUE	K03498	trkH, trkG, ktrB, ktrD	trk/ktr system potassium uptake protein	COG: COG0168 TC: 2.A.38.1 2.A.38.4	Staphylococcus pasteuri	d_Bacteria;p_Bacillota;c_Bacilli;o_Staphylococcales;f_Staphylococcaceae;g_Staphylococcus;s_Staphylococcus pasteuri	KEGG Orthology (KO) [BR:ko00001]	09180 Brite Hierarchies	09183 Protein families: signaling and cellular processes	02000 Transporters	NA	NA	K03498 trkH, trkG, ktrB, ktrD; trk/ktr system potassium uptake protein
k127_1769358_2	-2.55657	0.672461	0.00091907	Unaffected_vs_Diseased	TRUE	K03498	trkH, trkG, ktrB, ktrD	trk/ktr system potassium uptake protein	COG: COG0168 TC: 2.A.38.1 2.A.38.4	Staphylococcus pasteuri	d_Bacteria;p_Bacillota;c_Bacilli;o_Staphylococcales;f_Staphylococcaceae;g_Staphylococcus;s_Staphylococcus pasteuri	Transporters [BR:ko02000]	Other transporters	Electrochemical potential-driven transporters	NA	NA	NA	K03498 trkH, trkG, ktrB, ktrD; trk/ktr system potassium uptake protein
k127_1777418_21	0.985437	0.282145	0.00196285	Unaffected_vs_Recovered	TRUE	K20470	mmpL3	trehalose monomycolate/heme transporter	COG: COG1033 TC: 2.A.6.5.6	Lawsonella	d_Bacteria;p_Actinomycetota;c_Actinomycetia;o_Mycobacteriales;f_Mycobacteriaceae;g_Lawsonella	KEGG Orthology (KO) [BR:ko00001]	09180 Brite Hierarchies	09183 Protein families: signaling and cellular processes	02000 Transporters	NA	NA	K20470 mmpL3; trehalose monomycolate/heme transporter
k127_1777418_21	0.985437	0.282145	0.00196285	Unaffected_vs_Recovered	TRUE	K20470	mmpL3	trehalose monomycolate/heme transporter	COG: COG1033 TC: 2.A.6.5.6	Lawsonella	d_Bacteria;p_Actinomycetota;c_Actinomycetia;o_Mycobacteriales;f_Mycobacteriaceae;g_Lawsonella	Transporters [BR:ko02000]	Other transporters	Electrochemical potential-driven transporters	NA	NA	NA	K20470 mmpL3; trehalose monomycolate/heme transporter
k127_1787986_4	1.15407	0.554021	0.0485499	Unaffected_vs_Recovered	TRUE	K07042	ybeY, yqfG	probable rRNA maturation factor	COG: COG0319	Cutibacterium acnes	d_Bacteria;p_Actinomycetota;c_Actinomycetia;o_Propionibacteriales;f_Propionibacteriaceae;g_Cutibacterium;s_Cutibacterium acnes	KEGG Orthology (KO) [BR:ko00001]	09180 Brite Hierarchies	09182 Protein families: genetic information processing	03009 Ribosome biogenesis	NA	NA	K07042 ybeY, yqfG; probable rRNA maturation factor
k127_1787986_4	1.15407	0.554021	0.0485499	Unaffected_vs_Recovered	TRUE	K07042	ybeY, yqfG	probable rRNA maturation factor	COG: COG0319	Cutibacterium acnes	d_Bacteria;p_Actinomycetota;c_Actinomycetia;o_Propionibacteriales;f_Propionibacteriaceae;g_Cutibacterium;s_Cutibacterium acnes	Ribosome biogenesis [BR:ko03009]	Prokaryotic type	Other maturation factors	NA	NA	NA	K07042 ybeY, yqfG; probable rRNA maturation factor
k127_1787986_4	2.45561	1.00701	0.0228836	Unaffected_vs_Diseased	TRUE	K07042	ybeY, yqfG	probable rRNA maturation factor	COG: COG0319	Cutibacterium acnes	d_Bacteria;p_Actinomycetota;c_Actinomycetia;o_Propionibacteriales;f_Propionibacteriaceae;g_Cutibacterium;s_Cutibacterium acnes	KEGG Orthology (KO) [BR:ko00001]	09180 Brite Hierarchies	09182 Protein families: genetic information processing	03009 Ribosome biogenesis	NA	NA	K07042 ybeY, yqfG; probable rRNA maturation factor
k127_1787986_4	2.45561	1.00701	0.0228836	Unaffected_vs_Diseased	TRUE	K07042	ybeY, yqfG	probable rRNA maturation factor	COG: COG0319	Cutibacterium acnes	d_Bacteria;p_Actinomycetota;c_Actinomycetia;o_Propionibacteriales;f_Propionibacteriaceae;g_Cutibacterium;s_Cutibacterium acnes	Ribosome biogenesis [BR:ko03009]	Prokaryotic type	Other maturation factors	NA	NA	NA	K07042 ybeY, yqfG; probable rRNA maturation factor
k127_1812607_26	1.71937	0.568293	0.00601861	Unaffected_vs_Recovered	TRUE	K00859	coaE	dephospho-CoA kinase [EC:2.7.1.24]	COG: COG0237 GO: 0004140	Lawsonella clevelandensis A	d_Bacteria;p_Actinomycetota;c_Actinomycetia;o_Mycobacteriales;f_Mycobacteriaceae;g_Lawsonella;s_Lawsonella clevelandensis A	KEGG Orthology (KO) [BR:ko00001]	09100 Metabolism	09108 Metabolism of cofactors and vitamins	00770 Pantothenate and CoA biosynthesis	NA	NA	K00859 coaE; dephospho-CoA kinase
k127_1812607_26	1.71937	0.568293	0.00601861	Unaffected_vs_Recovered	TRUE	K00859	coaE	dephospho-CoA kinase [EC:2.7.1.24]	COG: COG0237 GO: 0004140	Lawsonella clevelandensis A	d_Bacteria;p_Actinomycetota;c_Actinomycetia;o_Mycobacteriales;f_Mycobacteriaceae;g_Lawsonella;s_Lawsonella clevelandensis A	Enzymes [BR:ko01000]	2. Transferases	2.7 Transferring phosphorus-containing groups	2.7.1 Phosphotransferases with an alcohol group as acceptor	2.7.1.24 dephospho-CoA kinase	NA	K00859 coaE; dephospho-CoA kinase
k127_1812607_70	-1.67062	0.519531	0.00383262	Unaffected_vs_WillbeDiseased	TRUE	K03427	hsdM	type I restriction enzyme M protein [EC:2.1.1.72]	COG: COG0286 GO: 0009007	Actinomycetales	d_Bacteria;p_Actinomycetota;c_Actinomycetia;o_Actinomycetales	KEGG Orthology (KO) [BR:ko00001]	09180 Brite Hierarchies	09183 Protein families: signaling and cellular processes	02048 Prokaryotic defense system	NA	NA	K03427 hsdM; type I restriction enzyme M protein
k127_1812607_70	-1.67062	0.519531	0.00383262	Unaffected_vs_WillbeDiseased	TRUE	K03427	hsdM	type I restriction enzyme M protein [EC:2.1.1.72]	COG: COG0286 GO: 0009007	Actinomycetales	d_Bacteria;p_Actinomycetota;c_Actinomycetia;o_Actinomycetales	Enzymes [BR:ko01000]	2. Transferases	2.1 Transferring one-carbon groups	2.1.1 Methyltransferases	2.1.1.72 site-specific DNA-methyltransferase (adenine-specific)	NA	K03427 hsdM; type I restriction enzyme M protein
k127_1812607_70	-1.67062	0.519531	0.00383262	Unaffected_vs_WillbeDiseased	TRUE	K03427	hsdM	type I restriction enzyme M protein [EC:2.1.1.72]	COG: COG0286 GO: 0009007	Actinomycetales	d_Bacteria;p_Actinomycetota;c_Actinomycetia;o_Actinomycetales	Prokaryotic defense system [BR:ko02048]	Restriction and modification system (R-M system)	Type I R-M system	NA	NA	NA	K03427 hsdM; type I restriction enzyme M protein
k127_1813579_2	1.93092	0.292373	9.73e-07	Unaffected_vs_Recovered	TRUE	K18929	lldF	L-lactate dehydrogenase complex protein LldF	COG: COG1139	Cutibacterium acnes	d_Bacteria;p_Actinomycetota;c_Actinomycetia;o_Propionibacteriales;f_Propionibacteriaceae;g_Cutibacterium;s_Cutibacterium acnes	KEGG Orthology (KO) [BR:ko00001]	09190 Not Included in Pathway or Brite	09191 Unclassified: metabolism	99981 Carbohydrate metabolism	NA	NA	K18929 lldF; L-lactate dehydrogenase complex protein LldF
k127_1863255_1	1.92539	0.331172	6.35e-06	Unaffected_vs_Recovered	TRUE	K01647	CS, gltA	citrate synthase [EC:2.3.3.1]	COG: COG0372 GO: 0004108	unclassified	NA	KEGG Orthology (KO) [BR:ko00001]	09100 Metabolism	09101 Carbohydrate metabolism	00020 Citrate cycle (TCA cycle)	NA	NA	K01647 CS, gltA; citrate synthase
k127_1863255_1	1.92539	0.331172	6.35e-06	Unaffected_vs_Recovered	TRUE	K01647	CS, gltA	citrate synthase [EC:2.3.3.1]	COG: COG0372 GO: 0004108	unclassified	NA	KEGG Orthology (KO) [BR:ko00001]	09100 Metabolism	09101 Carbohydrate metabolism	00630 Glyoxylate and dicarboxylate metabolism	NA	NA	K01647 CS, gltA; citrate synthase
k127_1863255_1	1.92539	0.331172	6.35e-06	Unaffected_vs_Recovered	TRUE	K01647	CS, gltA	citrate synthase [EC:2.3.3.1]	COG: COG0372 GO: 0004108	unclassified	NA	Enzymes [BR:ko01000]	2. Transferases	2.3 Acyltransferases	2.3.3 Acyl groups converted into alkyl groups on transfer	2.3.3.1 citrate (Si)-synthase	NA	K01647 CS, gltA; citrate synthase
k127_1863255_1	-0.654572	0.262664	0.0203477	Unaffected_vs_WillbeDiseased	TRUE	K01647	CS, gltA	citrate synthase [EC:2.3.3.1]	COG: COG0372 GO: 0004108	unclassified	NA	KEGG Orthology (KO) [BR:ko00001]	09100 Metabolism	09101 Carbohydrate metabolism	00020 Citrate cycle (TCA cycle)	NA	NA	K01647 CS, gltA; citrate synthase
k127_1863255_1	-0.654572	0.262664	0.0203477	Unaffected_vs_WillbeDiseased	TRUE	K01647	CS, gltA	citrate synthase [EC:2.3.3.1]	COG: COG0372 GO: 0004108	unclassified	NA	KEGG Orthology (KO) [BR:ko00001]	09100 Metabolism	09101 Carbohydrate metabolism	00630 Glyoxylate and dicarboxylate metabolism	NA	NA	K01647 CS, gltA; citrate synthase
k127_1863255_1	-0.654572	0.262664	0.0203477	Unaffected_vs_WillbeDiseased	TRUE	K01647	CS, gltA	citrate synthase [EC:2.3.3.1]	COG: COG0372 GO: 0004108	unclassified	NA	Enzymes [BR:ko01000]	2. Transferases	2.3 Acyltransferases	2.3.3 Acyl groups converted into alkyl groups on transfer	2.3.3.1 citrate (Si)-synthase	NA	K01647 CS, gltA; citrate synthase
k127_1863255_1	0.562788	0.252735	0.036037	Unaffected_vs_Diseased	TRUE	K01647	CS, gltA	citrate synthase [EC:2.3.3.1]	COG: COG0372 GO: 0004108	unclassified	NA	KEGG Orthology (KO) [BR:ko00001]	09100 Metabolism	09101 Carbohydrate metabolism	00020 Citrate cycle (TCA cycle)	NA	NA	K01647 CS, gltA; citrate synthase
k127_1863255_1	0.562788	0.252735	0.036037	Unaffected_vs_Diseased	TRUE	K01647	CS, gltA	citrate synthase [EC:2.3.3.1]	COG: COG0372 GO: 0004108	unclassified	NA	KEGG Orthology (KO) [BR:ko00001]	09100 Metabolism	09101 Carbohydrate metabolism	00630 Glyoxylate and dicarboxylate metabolism	NA	NA	K01647 CS, gltA; citrate synthase
k127_1863255_1	0.562788	0.252735	0.036037	Unaffected_vs_Diseased	TRUE	K01647	CS, gltA	citrate synthase [EC:2.3.3.1]	COG: COG0372 GO: 0004108	unclassified	NA	Enzymes [BR:ko01000]	2. Transferases	2.3 Acyltransferases	2.3.3 Acyl groups converted into alkyl groups on transfer	2.3.3.1 citrate (Si)-synthase	NA	K01647 CS, gltA; citrate synthase
k127_1892518_1	-2.49022	0.800419	0.00491598	Unaffected_vs_Diseased	TRUE	K00052	leuB, IMDH	3-isopropylmalate dehydrogenase [EC:1.1.1.85]	COG: COG0473 GO: 0003862	Cutibacterium modestum	d_Bacteria;p_Actinomycetota;c_Actinomycetia;o_Propionibacteriales;f_Propionibacteriaceae;g_Cutibacterium;s_Cutibacterium modestum	KEGG Orthology (KO) [BR:ko00001]	09100 Metabolism	09101 Carbohydrate metabolism	00660 C5-Branched dibasic acid metabolism	NA	NA	K00052 leuB, IMDH; 3-isopropylmalate dehydrogenase
k127_1892518_1	-2.49022	0.800419	0.00491598	Unaffected_vs_Diseased	TRUE	K00052	leuB, IMDH	3-isopropylmalate dehydrogenase [EC:1.1.1.85]	COG: COG0473 GO: 0003862	Cutibacterium modestum	d_Bacteria;p_Actinomycetota;c_Actinomycetia;o_Propionibacteriales;f_Propionibacteriaceae;g_Cutibacterium;s_Cutibacterium modestum	KEGG Orthology (KO) [BR:ko00001]	09100 Metabolism	09105 Amino acid metabolism	00290 Valine, leucine and isoleucine biosynthesis	NA	NA	K00052 leuB, IMDH; 3-isopropylmalate dehydrogenase
k127_1892518_1	-2.49022	0.800419	0.00491598	Unaffected_vs_Diseased	TRUE	K00052	leuB, IMDH	3-isopropylmalate dehydrogenase [EC:1.1.1.85]	COG: COG0473 GO: 0003862	Cutibacterium modestum	d_Bacteria;p_Actinomycetota;c_Actinomycetia;o_Propionibacteriales;f_Propionibacteriaceae;g_Cutibacterium;s_Cutibacterium modestum	Enzymes [BR:ko01000]	1. Oxidoreductases	1.1 Acting on the CH-OH group of donors	1.1.1 With NAD+ or NADP+ as acceptor	1.1.1.85 3-isopropylmalate dehydrogenase	NA	K00052 leuB, IMDH; 3-isopropylmalate dehydrogenase
k127_1897158_1	2.5572	0.960633	0.0139269	Unaffected_vs_Recovered	TRUE	K18928	lldE	L-lactate dehydrogenase complex protein LldE	COG: COG2048	Cutibacterium acnes	d_Bacteria;p_Actinomycetota;c_Actinomycetia;o_Propionibacteriales;f_Propionibacteriaceae;g_Cutibacterium;s_Cutibacterium acnes	KEGG Orthology (KO) [BR:ko00001]	09190 Not Included in Pathway or Brite	09191 Unclassified: metabolism	99981 Carbohydrate metabolism	NA	NA	K18928 lldE; L-lactate dehydrogenase complex protein LldE
k127_1897158_2	1.38441	0.164319	1.74e-08	Unaffected_vs_Recovered	TRUE	K03303	lutP, lctP	lactate permease	COG: COG1620 TC: 2.A.14	Cutibacterium	d_Bacteria;p_Actinomycetota;c_Actinomycetia;o_Propionibacteriales;f_Propionibacteriaceae;g_Cutibacterium	KEGG Orthology (KO) [BR:ko00001]	09180 Brite Hierarchies	09183 Protein families: signaling and cellular processes	02000 Transporters	NA	NA	K03303 lutP, lctP; lactate permease
k127_1897158_2	1.38441	0.164319	1.74e-08	Unaffected_vs_Recovered	TRUE	K03303	lutP, lctP	lactate permease	COG: COG1620 TC: 2.A.14	Cutibacterium	d_Bacteria;p_Actinomycetota;c_Actinomycetia;o_Propionibacteriales;f_Propionibacteriaceae;g_Cutibacterium	Transporters [BR:ko02000]	Other transporters	Electrochemical potential-driven transporters	NA	NA	NA	K03303 lutP, lctP; lactate permease
k127_1941962_3	1.39876	0.362546	0.00079956	Unaffected_vs_Recovered	TRUE	K01533	copB	P-type Cu2+ transporter [EC:7.2.2.9]	COG: COG2217 GO: 0004008 TC: 3.A.3.5 3.A.3.27	Staphylococcales	d_Bacteria;p_Bacillota;c_Bacilli;o_Staphylococcales	KEGG Orthology (KO) [BR:ko00001]	09190 Not Included in Pathway or Brite	09191 Unclassified: metabolism	99980 Enzymes with EC numbers	NA	NA	K01533 copB; P-type Cu2+ transporter
k127_1941962_3	1.39876	0.362546	0.00079956	Unaffected_vs_Recovered	TRUE	K01533	copB	P-type Cu2+ transporter [EC:7.2.2.9]	COG: COG2217 GO: 0004008 TC: 3.A.3.5 3.A.3.27	Staphylococcales	d_Bacteria;p_Bacillota;c_Bacilli;o_Staphylococcales	Enzymes [BR:ko01000]	7. Translocases	7.2 Catalysing the translocation of inorganic cations	7.2.2 Linked to the hydrolysis of a nucleoside triphosphate	7.2.2.9 P-type Cu2+ transporter	NA	K01533 copB; P-type Cu2+ transporter
k127_1965575_2	-2.79573	0.359341	6.89e-08	Unaffected_vs_Diseased	TRUE	K02906	RP-L3, MRPL3, rplC	large subunit ribosomal protein L3	COG: COG0087 GO: 0005762 0022625	Cutibacterium acnes	d_Bacteria;p_Actinomycetota;c_Actinomycetia;o_Propionibacteriales;f_Propionibacteriaceae;g_Cutibacterium;s_Cutibacterium acnes	KEGG Orthology (KO) [BR:ko00001]	09120 Genetic Information Processing	09122 Translation	03010 Ribosome	NA	NA	K02906 RP-L3, MRPL3, rplC; large subunit ribosomal protein L3
k127_1965575_2	-2.79573	0.359341	6.89e-08	Unaffected_vs_Diseased	TRUE	K02906	RP-L3, MRPL3, rplC	large subunit ribosomal protein L3	COG: COG0087 GO: 0005762 0022625	Cutibacterium acnes	d_Bacteria;p_Actinomycetota;c_Actinomycetia;o_Propionibacteriales;f_Propionibacteriaceae;g_Cutibacterium;s_Cutibacterium acnes	KEGG Orthology (KO) [BR:ko00001]	09180 Brite Hierarchies	09182 Protein families: genetic information processing	03011 Ribosome	NA	NA	K02906 RP-L3, MRPL3, rplC; large subunit ribosomal protein L3
k127_1965575_2	-2.79573	0.359341	6.89e-08	Unaffected_vs_Diseased	TRUE	K02906	RP-L3, MRPL3, rplC	large subunit ribosomal protein L3	COG: COG0087 GO: 0005762 0022625	Cutibacterium acnes	d_Bacteria;p_Actinomycetota;c_Actinomycetia;o_Propionibacteriales;f_Propionibacteriaceae;g_Cutibacterium;s_Cutibacterium acnes	Ribosome [BR:ko03011]	Ribosomal proteins	Mitochondria/ Chloroplast	Large subunit	NA	NA	K02906 RP-L3, MRPL3, rplC; large subunit ribosomal protein L3
k127_1965575_2	-2.79573	0.359341	6.89e-08	Unaffected_vs_Diseased	TRUE	K02906	RP-L3, MRPL3, rplC	large subunit ribosomal protein L3	COG: COG0087 GO: 0005762 0022625	Cutibacterium acnes	d_Bacteria;p_Actinomycetota;c_Actinomycetia;o_Propionibacteriales;f_Propionibacteriaceae;g_Cutibacterium;s_Cutibacterium acnes	Ribosome [BR:ko03011]	Ribosomal proteins	Bacteria	Large subunit	NA	NA	K02906 RP-L3, MRPL3, rplC; large subunit ribosomal protein L3
k127_1965575_2	-2.79573	0.359341	6.89e-08	Unaffected_vs_Diseased	TRUE	K02906	RP-L3, MRPL3, rplC	large subunit ribosomal protein L3	COG: COG0087 GO: 0005762 0022625	Cutibacterium acnes	d_Bacteria;p_Actinomycetota;c_Actinomycetia;o_Propionibacteriales;f_Propionibacteriaceae;g_Cutibacterium;s_Cutibacterium acnes	Ribosome [BR:ko03011]	Ribosomal proteins	Archaea	Large subunit	NA	NA	K02906 RP-L3, MRPL3, rplC; large subunit ribosomal protein L3
k127_1965575_7	1.85513	0.602	0.00527212	Unaffected_vs_Recovered	TRUE	K02890	RP-L22, MRPL22, rplV	large subunit ribosomal protein L22	COG: COG0091 GO: 0005762 0022625	unclassified	NA	KEGG Orthology (KO) [BR:ko00001]	09120 Genetic Information Processing	09122 Translation	03010 Ribosome	NA	NA	K02890 RP-L22, MRPL22, rplV; large subunit ribosomal protein L22
k127_1965575_7	1.85513	0.602	0.00527212	Unaffected_vs_Recovered	TRUE	K02890	RP-L22, MRPL22, rplV	large subunit ribosomal protein L22	COG: COG0091 GO: 0005762 0022625	unclassified	NA	KEGG Orthology (KO) [BR:ko00001]	09180 Brite Hierarchies	09182 Protein families: genetic information processing	03011 Ribosome	NA	NA	K02890 RP-L22, MRPL22, rplV; large subunit ribosomal protein L22
k127_1965575_7	1.85513	0.602	0.00527212	Unaffected_vs_Recovered	TRUE	K02890	RP-L22, MRPL22, rplV	large subunit ribosomal protein L22	COG: COG0091 GO: 0005762 0022625	unclassified	NA	Ribosome [BR:ko03011]	Ribosomal proteins	Mitochondria/ Chloroplast	Large subunit	NA	NA	K02890 RP-L22, MRPL22, rplV; large subunit ribosomal protein L22
k127_1965575_7	1.85513	0.602	0.00527212	Unaffected_vs_Recovered	TRUE	K02890	RP-L22, MRPL22, rplV	large subunit ribosomal protein L22	COG: COG0091 GO: 0005762 0022625	unclassified	NA	Ribosome [BR:ko03011]	Ribosomal proteins	Bacteria	Large subunit	NA	NA	K02890 RP-L22, MRPL22, rplV; large subunit ribosomal protein L22
k127_1965575_7	1.85513	0.602	0.00527212	Unaffected_vs_Recovered	TRUE	K02890	RP-L22, MRPL22, rplV	large subunit ribosomal protein L22	COG: COG0091 GO: 0005762 0022625	unclassified	NA	Ribosome [BR:ko03011]	Ribosomal proteins	Archaea	Large subunit	NA	NA	K02890 RP-L22, MRPL22, rplV; large subunit ribosomal protein L22
k127_1965575_9	1.38083	0.598969	0.0305097	Unaffected_vs_Recovered	TRUE	K02878	RP-L16, MRPL16, rplP	large subunit ribosomal protein L16	COG: COG0197 GO: 0005762 0022625	Cutibacterium	d_Bacteria;p_Actinomycetota;c_Actinomycetia;o_Propionibacteriales;f_Propionibacteriaceae;g_Cutibacterium	KEGG Orthology (KO) [BR:ko00001]	09120 Genetic Information Processing	09122 Translation	03010 Ribosome	NA	NA	K02878 RP-L16, MRPL16, rplP; large subunit ribosomal protein L16
k127_1965575_9	1.38083	0.598969	0.0305097	Unaffected_vs_Recovered	TRUE	K02878	RP-L16, MRPL16, rplP	large subunit ribosomal protein L16	COG: COG0197 GO: 0005762 0022625	Cutibacterium	d_Bacteria;p_Actinomycetota;c_Actinomycetia;o_Propionibacteriales;f_Propionibacteriaceae;g_Cutibacterium	KEGG Orthology (KO) [BR:ko00001]	09180 Brite Hierarchies	09182 Protein families: genetic information processing	03011 Ribosome	NA	NA	K02878 RP-L16, MRPL16, rplP; large subunit ribosomal protein L16
k127_1965575_9	1.38083	0.598969	0.0305097	Unaffected_vs_Recovered	TRUE	K02878	RP-L16, MRPL16, rplP	large subunit ribosomal protein L16	COG: COG0197 GO: 0005762 0022625	Cutibacterium	d_Bacteria;p_Actinomycetota;c_Actinomycetia;o_Propionibacteriales;f_Propionibacteriaceae;g_Cutibacterium	Ribosome [BR:ko03011]	Ribosomal proteins	Mitochondria/ Chloroplast	Large subunit	NA	NA	K02878 RP-L16, MRPL16, rplP; large subunit ribosomal protein L16
k127_1965575_9	1.38083	0.598969	0.0305097	Unaffected_vs_Recovered	TRUE	K02878	RP-L16, MRPL16, rplP	large subunit ribosomal protein L16	COG: COG0197 GO: 0005762 0022625	Cutibacterium	d_Bacteria;p_Actinomycetota;c_Actinomycetia;o_Propionibacteriales;f_Propionibacteriaceae;g_Cutibacterium	Ribosome [BR:ko03011]	Ribosomal proteins	Bacteria	Large subunit	NA	NA	K02878 RP-L16, MRPL16, rplP; large subunit ribosomal protein L16
k127_1965575_9	-2.06484	0.428922	7.4e-05	Unaffected_vs_Diseased	TRUE	K02878	RP-L16, MRPL16, rplP	large subunit ribosomal protein L16	COG: COG0197 GO: 0005762 0022625	Cutibacterium	d_Bacteria;p_Actinomycetota;c_Actinomycetia;o_Propionibacteriales;f_Propionibacteriaceae;g_Cutibacterium	KEGG Orthology (KO) [BR:ko00001]	09120 Genetic Information Processing	09122 Translation	03010 Ribosome	NA	NA	K02878 RP-L16, MRPL16, rplP; large subunit ribosomal protein L16
k127_1965575_9	-2.06484	0.428922	7.4e-05	Unaffected_vs_Diseased	TRUE	K02878	RP-L16, MRPL16, rplP	large subunit ribosomal protein L16	COG: COG0197 GO: 0005762 0022625	Cutibacterium	d_Bacteria;p_Actinomycetota;c_Actinomycetia;o_Propionibacteriales;f_Propionibacteriaceae;g_Cutibacterium	KEGG Orthology (KO) [BR:ko00001]	09180 Brite Hierarchies	09182 Protein families: genetic information processing	03011 Ribosome	NA	NA	K02878 RP-L16, MRPL16, rplP; large subunit ribosomal protein L16
k127_1965575_9	-2.06484	0.428922	7.4e-05	Unaffected_vs_Diseased	TRUE	K02878	RP-L16, MRPL16, rplP	large subunit ribosomal protein L16	COG: COG0197 GO: 0005762 0022625	Cutibacterium	d_Bacteria;p_Actinomycetota;c_Actinomycetia;o_Propionibacteriales;f_Propionibacteriaceae;g_Cutibacterium	Ribosome [BR:ko03011]	Ribosomal proteins	Mitochondria/ Chloroplast	Large subunit	NA	NA	K02878 RP-L16, MRPL16, rplP; large subunit ribosomal protein L16
k127_1965575_9	-2.06484	0.428922	7.4e-05	Unaffected_vs_Diseased	TRUE	K02878	RP-L16, MRPL16, rplP	large subunit ribosomal protein L16	COG: COG0197 GO: 0005762 0022625	Cutibacterium	d_Bacteria;p_Actinomycetota;c_Actinomycetia;o_Propionibacteriales;f_Propionibacteriaceae;g_Cutibacterium	Ribosome [BR:ko03011]	Ribosomal proteins	Bacteria	Large subunit	NA	NA	K02878 RP-L16, MRPL16, rplP; large subunit ribosomal protein L16
k127_1968519_1	-1.49555	0.568872	0.0150025	Unaffected_vs_WillbeDiseased	TRUE	K02025	ABC.MS.P	multiple sugar transport system permease protein	COG: COG1175 TC: 3.A.1.1	Cutibacterium acnes	d_Bacteria;p_Actinomycetota;c_Actinomycetia;o_Propionibacteriales;f_Propionibacteriaceae;g_Cutibacterium;s_Cutibacterium acnes	KEGG Orthology (KO) [BR:ko00001]	09180 Brite Hierarchies	09183 Protein families: signaling and cellular processes	02000 Transporters	NA	NA	K02025 ABC.MS.P; multiple sugar transport system permease protein
k127_1968519_1	-1.49555	0.568872	0.0150025	Unaffected_vs_WillbeDiseased	TRUE	K02025	ABC.MS.P	multiple sugar transport system permease protein	COG: COG1175 TC: 3.A.1.1	Cutibacterium acnes	d_Bacteria;p_Actinomycetota;c_Actinomycetia;o_Propionibacteriales;f_Propionibacteriaceae;g_Cutibacterium;s_Cutibacterium acnes	Transporters [BR:ko02000]	ABC transporters, prokaryotic type	Saccharide, polyol, and lipid transporters	Putative multiple sugar transporter	NA	NA	K02025 ABC.MS.P; multiple sugar transport system permease protein
k127_1968519_2	-1.35785	0.200364	6.53e-07	Unaffected_vs_Diseased	TRUE	K02027	ABC.MS.S	multiple sugar transport system substrate-binding protein	COG: COG1653 COG2182 TC: 3.A.1.1	Cutibacterium acnes	d_Bacteria;p_Actinomycetota;c_Actinomycetia;o_Propionibacteriales;f_Propionibacteriaceae;g_Cutibacterium;s_Cutibacterium acnes	KEGG Orthology (KO) [BR:ko00001]	09180 Brite Hierarchies	09183 Protein families: signaling and cellular processes	02000 Transporters	NA	NA	K02027 ABC.MS.S; multiple sugar transport system substrate-binding protein
k127_1968519_2	-1.35785	0.200364	6.53e-07	Unaffected_vs_Diseased	TRUE	K02027	ABC.MS.S	multiple sugar transport system substrate-binding protein	COG: COG1653 COG2182 TC: 3.A.1.1	Cutibacterium acnes	d_Bacteria;p_Actinomycetota;c_Actinomycetia;o_Propionibacteriales;f_Propionibacteriaceae;g_Cutibacterium;s_Cutibacterium acnes	Transporters [BR:ko02000]	ABC transporters, prokaryotic type	Saccharide, polyol, and lipid transporters	Putative multiple sugar transporter	NA	NA	K02027 ABC.MS.S; multiple sugar transport system substrate-binding protein
k127_1980013_2	-1.49016	0.398193	0.00106443	Unaffected_vs_Diseased	TRUE	K00265	gltB	glutamate synthase (NADPH) large chain [EC:1.4.1.13]	COG: COG0067 COG0069 COG0070 GO: 0004355	Actinomycetota	d_Bacteria;p_Actinomycetota	KEGG Orthology (KO) [BR:ko00001]	09100 Metabolism	09102 Energy metabolism	00910 Nitrogen metabolism	NA	NA	K00265 gltB; glutamate synthase (NADPH) large chain
k127_1980013_2	-1.49016	0.398193	0.00106443	Unaffected_vs_Diseased	TRUE	K00265	gltB	glutamate synthase (NADPH) large chain [EC:1.4.1.13]	COG: COG0067 COG0069 COG0070 GO: 0004355	Actinomycetota	d_Bacteria;p_Actinomycetota	KEGG Orthology (KO) [BR:ko00001]	09100 Metabolism	09105 Amino acid metabolism	00250 Alanine, aspartate and glutamate metabolism	NA	NA	K00265 gltB; glutamate synthase (NADPH) large chain
k127_1980013_2	-1.49016	0.398193	0.00106443	Unaffected_vs_Diseased	TRUE	K00265	gltB	glutamate synthase (NADPH) large chain [EC:1.4.1.13]	COG: COG0067 COG0069 COG0070 GO: 0004355	Actinomycetota	d_Bacteria;p_Actinomycetota	KEGG Orthology (KO) [BR:ko00001]	09180 Brite Hierarchies	09181 Protein families: metabolism	01002 Peptidases and inhibitors	NA	NA	K00265 gltB; glutamate synthase (NADPH) large chain
k127_1980013_2	-1.49016	0.398193	0.00106443	Unaffected_vs_Diseased	TRUE	K00265	gltB	glutamate synthase (NADPH) large chain [EC:1.4.1.13]	COG: COG0067 COG0069 COG0070 GO: 0004355	Actinomycetota	d_Bacteria;p_Actinomycetota	Enzymes [BR:ko01000]	1. Oxidoreductases	1.4 Acting on the CH-NH2 group of donors	1.4.1 With NAD+ or NADP+ as acceptor	1.4.1.13 glutamate synthase (NADPH)	NA	K00265 gltB; glutamate synthase (NADPH) large chain
k127_1980013_2	-1.49016	0.398193	0.00106443	Unaffected_vs_Diseased	TRUE	K00265	gltB	glutamate synthase (NADPH) large chain [EC:1.4.1.13]	COG: COG0067 COG0069 COG0070 GO: 0004355	Actinomycetota	d_Bacteria;p_Actinomycetota	Peptidases and inhibitors [BR:ko01002]	Cysteine peptidases	Family C44	NA	NA	NA	K00265 gltB; glutamate synthase (NADPH) large chain
k127_1980729_1	-0.455452	0.172376	0.0145627	Unaffected_vs_Recovered	TRUE	K02634	petA	apocytochrome f	NA	Cyanobacteriia	d_Bacteria;p_Cyanobacteriota;c_Cyanobacteriia	KEGG Orthology (KO) [BR:ko00001]	09100 Metabolism	09102 Energy metabolism	00195 Photosynthesis	NA	NA	K02634 petA; apocytochrome f
k127_1980729_1	-0.455452	0.172376	0.0145627	Unaffected_vs_Recovered	TRUE	K02634	petA	apocytochrome f	NA	Cyanobacteriia	d_Bacteria;p_Cyanobacteriota;c_Cyanobacteriia	KEGG Orthology (KO) [BR:ko00001]	09180 Brite Hierarchies	09181 Protein families: metabolism	00194 Photosynthesis proteins	NA	NA	K02634 petA; apocytochrome f
k127_1980729_1	-0.455452	0.172376	0.0145627	Unaffected_vs_Recovered	TRUE	K02634	petA	apocytochrome f	NA	Cyanobacteriia	d_Bacteria;p_Cyanobacteriota;c_Cyanobacteriia	Photosynthesis proteins [BR:ko00194]	Photosystem and electron transport system	Cytochrome b6/f complex [OT]	NA	NA	NA	K02634 petA; apocytochrome f
k127_1980729_1	0.588626	0.22219	0.0143346	Unaffected_vs_Diseased	TRUE	K02634	petA	apocytochrome f	NA	Cyanobacteriia	d_Bacteria;p_Cyanobacteriota;c_Cyanobacteriia	KEGG Orthology (KO) [BR:ko00001]	09100 Metabolism	09102 Energy metabolism	00195 Photosynthesis	NA	NA	K02634 petA; apocytochrome f
k127_1980729_1	0.588626	0.22219	0.0143346	Unaffected_vs_Diseased	TRUE	K02634	petA	apocytochrome f	NA	Cyanobacteriia	d_Bacteria;p_Cyanobacteriota;c_Cyanobacteriia	KEGG Orthology (KO) [BR:ko00001]	09180 Brite Hierarchies	09181 Protein families: metabolism	00194 Photosynthesis proteins	NA	NA	K02634 petA; apocytochrome f
k127_1980729_1	0.588626	0.22219	0.0143346	Unaffected_vs_Diseased	TRUE	K02634	petA	apocytochrome f	NA	Cyanobacteriia	d_Bacteria;p_Cyanobacteriota;c_Cyanobacteriia	Photosynthesis proteins [BR:ko00194]	Photosystem and electron transport system	Cytochrome b6/f complex [OT]	NA	NA	NA	K02634 petA; apocytochrome f
k127_1991142_3	-2.41365	0.644155	0.0010522	Unaffected_vs_Diseased	TRUE	K07736	carD	CarD family transcriptional regulator, regulator of rRNA transcription	COG: COG1329	unclassified	NA	KEGG Orthology (KO) [BR:ko00001]	09180 Brite Hierarchies	09182 Protein families: genetic information processing	03000 Transcription factors	NA	NA	K07736 carD; CarD family transcriptional regulator, regulator of rRNA transcription
k127_1991142_3	-2.41365	0.644155	0.0010522	Unaffected_vs_Diseased	TRUE	K07736	carD	CarD family transcriptional regulator, regulator of rRNA transcription	COG: COG1329	unclassified	NA	Transcription factors [BR:ko03000]	Prokaryotic type	Other transcription factors	Others	NA	NA	K07736 carD; CarD family transcriptional regulator, regulator of rRNA transcription
k127_1994496_4	-1.71015	0.683114	0.0198417	Unaffected_vs_Diseased	TRUE	K00937	ppk1	polyphosphate kinase [EC:2.7.4.1]	COG: COG0855 GO: 0008976	Staphylococcus	d_Bacteria;p_Bacillota;c_Bacilli;o_Staphylococcales;f_Staphylococcaceae;g_Staphylococcus	KEGG Orthology (KO) [BR:ko00001]	09100 Metabolism	09102 Energy metabolism	00190 Oxidative phosphorylation	NA	NA	K00937 ppk1; polyphosphate kinase
