## Supplementary material for "Markers of resilience to stony coral tissue loss disease and probiotic potential in the microbiome of the threatened coral, *Orbicella faveolata*": Table S5 (part 2 of 2)

### Sheet: All Annotations for significant (continued)
Table S5. Differentially abundant genes with all functional annotations split apart (a gene may play a role iin multiple cellular/functional processes)
k127_1994496_4	-1.71015	0.683114	0.0198417	Unaffected_vs_Diseased	TRUE	K00937	ppk1	polyphosphate kinase [EC:2.7.4.1]	COG: COG0855 GO: 0008976	Staphylococcus	d_Bacteria;p_Bacillota;c_Bacilli;o_Staphylococcales;f_Staphylococcaceae;g_Staphylococcus	KEGG Orthology (KO) [BR:ko00001]	09120 Genetic Information Processing	09123 Folding, sorting and degradation	03018 RNA degradation	NA	NA	K00937 ppk1; polyphosphate kinase
k127_1994496_4	-1.71015	0.683114	0.0198417	Unaffected_vs_Diseased	TRUE	K00937	ppk1	polyphosphate kinase [EC:2.7.4.1]	COG: COG0855 GO: 0008976	Staphylococcus	d_Bacteria;p_Bacillota;c_Bacilli;o_Staphylococcales;f_Staphylococcaceae;g_Staphylococcus	KEGG Orthology (KO) [BR:ko00001]	09180 Brite Hierarchies	09182 Protein families: genetic information processing	03019 Messenger RNA biogenesis	NA	NA	K00937 ppk1; polyphosphate kinase
k127_1994496_4	-1.71015	0.683114	0.0198417	Unaffected_vs_Diseased	TRUE	K00937	ppk1	polyphosphate kinase [EC:2.7.4.1]	COG: COG0855 GO: 0008976	Staphylococcus	d_Bacteria;p_Bacillota;c_Bacilli;o_Staphylococcales;f_Staphylococcaceae;g_Staphylococcus	Enzymes [BR:ko01000]	2. Transferases	2.7 Transferring phosphorus-containing groups	2.7.4 Phosphotransferases with a phosphate group as acceptor	2.7.4.1 ATP-polyphosphate phosphotransferase	NA	K00937 ppk1; polyphosphate kinase
k127_1994496_4	-1.71015	0.683114	0.0198417	Unaffected_vs_Diseased	TRUE	K00937	ppk1	polyphosphate kinase [EC:2.7.4.1]	COG: COG0855 GO: 0008976	Staphylococcus	d_Bacteria;p_Bacillota;c_Bacilli;o_Staphylococcales;f_Staphylococcaceae;g_Staphylococcus	Messenger RNA biogenesis [BR:ko03019]	Prokaryotic type	Bacterial mRNA degradation factors	Other RNA degradation factors	Others	NA	K00937 ppk1; polyphosphate kinase
k127_1998139_1	-2.6592	0.811903	0.00332201	Unaffected_vs_Diseased	TRUE	K07482	K07482	transposase, IS30 family	COG: COG2826	Lactobacillus gigeriorum	d_Bacteria;p_Bacillota;c_Bacilli;o_Lactobacillales;f_Lactobacillaceae;g_Lactobacillus;s_Lactobacillus gigeriorum	KEGG Orthology (KO) [BR:ko00001]	09190 Not Included in Pathway or Brite	09192 Unclassified: genetic information processing	99976 Replication and repair	NA	NA	K07482 K07482; transposase, IS30 family
k127_2024806_4	0.85296	0.172988	5.54e-05	Unaffected_vs_Diseased	TRUE	K19810	epmB	L-lysine 2,3-aminomutase [EC:5.4.3.-]	COG: COG1509	unclassified	NA	KEGG Orthology (KO) [BR:ko00001]	09180 Brite Hierarchies	09182 Protein families: genetic information processing	03012 Translation factors	NA	NA	K19810 epmB; L-lysine 2,3-aminomutase
k127_2024806_4	0.85296	0.172988	5.54e-05	Unaffected_vs_Diseased	TRUE	K19810	epmB	L-lysine 2,3-aminomutase [EC:5.4.3.-]	COG: COG1509	unclassified	NA	Translation factors [BR:ko03012]	Prokaryotic type	Elongation factors	NA	NA	NA	K19810 epmB; L-lysine 2,3-aminomutase
k127_2058188_2	2.07908	0.804394	0.0165689	Unaffected_vs_Recovered	TRUE	K02563	murG	UDP-N-acetylglucosamine--N-acetylmuramyl-(pentapeptide) pyrophosphoryl-undecaprenol N-acetylglucosamine transferase [EC:2.4.1.227]	COG: COG0707 GO: 0050511 CAZy: GT28	Streptococcus	d_Bacteria;p_Bacillota;c_Bacilli;o_Lactobacillales;f_Streptococcaceae;g_Streptococcus	KEGG Orthology (KO) [BR:ko00001]	09100 Metabolism	09107 Glycan biosynthesis and metabolism	00550 Peptidoglycan biosynthesis	NA	NA	K02563 murG; UDP-N-acetylglucosamine--N-acetylmuramyl-(pentapeptide) pyrophosphoryl-undecaprenol N-acetylglucosamine transferase
k127_2058188_2	2.07908	0.804394	0.0165689	Unaffected_vs_Recovered	TRUE	K02563	murG	UDP-N-acetylglucosamine--N-acetylmuramyl-(pentapeptide) pyrophosphoryl-undecaprenol N-acetylglucosamine transferase [EC:2.4.1.227]	COG: COG0707 GO: 0050511 CAZy: GT28	Streptococcus	d_Bacteria;p_Bacillota;c_Bacilli;o_Lactobacillales;f_Streptococcaceae;g_Streptococcus	KEGG Orthology (KO) [BR:ko00001]	09140 Cellular Processes	09143 Cell growth and death	04112 Cell cycle - Caulobacter	NA	NA	K02563 murG; UDP-N-acetylglucosamine--N-acetylmuramyl-(pentapeptide) pyrophosphoryl-undecaprenol N-acetylglucosamine transferase
k127_2058188_2	2.07908	0.804394	0.0165689	Unaffected_vs_Recovered	TRUE	K02563	murG	UDP-N-acetylglucosamine--N-acetylmuramyl-(pentapeptide) pyrophosphoryl-undecaprenol N-acetylglucosamine transferase [EC:2.4.1.227]	COG: COG0707 GO: 0050511 CAZy: GT28	Streptococcus	d_Bacteria;p_Bacillota;c_Bacilli;o_Lactobacillales;f_Streptococcaceae;g_Streptococcus	KEGG Orthology (KO) [BR:ko00001]	09160 Human Diseases	09175 Drug resistance: antimicrobial	01502 Vancomycin resistance	NA	NA	K02563 murG; UDP-N-acetylglucosamine--N-acetylmuramyl-(pentapeptide) pyrophosphoryl-undecaprenol N-acetylglucosamine transferase
k127_2058188_2	2.07908	0.804394	0.0165689	Unaffected_vs_Recovered	TRUE	K02563	murG	UDP-N-acetylglucosamine--N-acetylmuramyl-(pentapeptide) pyrophosphoryl-undecaprenol N-acetylglucosamine transferase [EC:2.4.1.227]	COG: COG0707 GO: 0050511 CAZy: GT28	Streptococcus	d_Bacteria;p_Bacillota;c_Bacilli;o_Lactobacillales;f_Streptococcaceae;g_Streptococcus	KEGG Orthology (KO) [BR:ko00001]	09180 Brite Hierarchies	09181 Protein families: metabolism	01011 Peptidoglycan biosynthesis and degradation proteins	NA	NA	K02563 murG; UDP-N-acetylglucosamine--N-acetylmuramyl-(pentapeptide) pyrophosphoryl-undecaprenol N-acetylglucosamine transferase
k127_2058188_2	2.07908	0.804394	0.0165689	Unaffected_vs_Recovered	TRUE	K02563	murG	UDP-N-acetylglucosamine--N-acetylmuramyl-(pentapeptide) pyrophosphoryl-undecaprenol N-acetylglucosamine transferase [EC:2.4.1.227]	COG: COG0707 GO: 0050511 CAZy: GT28	Streptococcus	d_Bacteria;p_Bacillota;c_Bacilli;o_Lactobacillales;f_Streptococcaceae;g_Streptococcus	Enzymes [BR:ko01000]	2. Transferases	2.4 Glycosyltransferases	2.4.1 Hexosyltransferases	2.4.1.227 undecaprenyldiphospho-muramoylpentapeptide beta-N-acetylglucosaminyltransferase	NA	K02563 murG; UDP-N-acetylglucosamine--N-acetylmuramyl-(pentapeptide) pyrophosphoryl-undecaprenol N-acetylglucosamine transferase
k127_2058188_2	2.07908	0.804394	0.0165689	Unaffected_vs_Recovered	TRUE	K02563	murG	UDP-N-acetylglucosamine--N-acetylmuramyl-(pentapeptide) pyrophosphoryl-undecaprenol N-acetylglucosamine transferase [EC:2.4.1.227]	COG: COG0707 GO: 0050511 CAZy: GT28	Streptococcus	d_Bacteria;p_Bacillota;c_Bacilli;o_Lactobacillales;f_Streptococcaceae;g_Streptococcus	Peptidoglycan biosynthesis and degradation proteins [BR:ko01011]	Precursor biosynthesis	Glycosyltransferase	NA	NA	NA	K02563 murG; UDP-N-acetylglucosamine--N-acetylmuramyl-(pentapeptide) pyrophosphoryl-undecaprenol N-acetylglucosamine transferase
k127_2058188_2	-1.72096	0.80339	0.0429997	Unaffected_vs_Diseased	TRUE	K02563	murG	UDP-N-acetylglucosamine--N-acetylmuramyl-(pentapeptide) pyrophosphoryl-undecaprenol N-acetylglucosamine transferase [EC:2.4.1.227]	COG: COG0707 GO: 0050511 CAZy: GT28	Streptococcus	d_Bacteria;p_Bacillota;c_Bacilli;o_Lactobacillales;f_Streptococcaceae;g_Streptococcus	KEGG Orthology (KO) [BR:ko00001]	09100 Metabolism	09107 Glycan biosynthesis and metabolism	00550 Peptidoglycan biosynthesis	NA	NA	K02563 murG; UDP-N-acetylglucosamine--N-acetylmuramyl-(pentapeptide) pyrophosphoryl-undecaprenol N-acetylglucosamine transferase
k127_2058188_2	-1.72096	0.80339	0.0429997	Unaffected_vs_Diseased	TRUE	K02563	murG	UDP-N-acetylglucosamine--N-acetylmuramyl-(pentapeptide) pyrophosphoryl-undecaprenol N-acetylglucosamine transferase [EC:2.4.1.227]	COG: COG0707 GO: 0050511 CAZy: GT28	Streptococcus	d_Bacteria;p_Bacillota;c_Bacilli;o_Lactobacillales;f_Streptococcaceae;g_Streptococcus	KEGG Orthology (KO) [BR:ko00001]	09140 Cellular Processes	09143 Cell growth and death	04112 Cell cycle - Caulobacter	NA	NA	K02563 murG; UDP-N-acetylglucosamine--N-acetylmuramyl-(pentapeptide) pyrophosphoryl-undecaprenol N-acetylglucosamine transferase
k127_2058188_2	-1.72096	0.80339	0.0429997	Unaffected_vs_Diseased	TRUE	K02563	murG	UDP-N-acetylglucosamine--N-acetylmuramyl-(pentapeptide) pyrophosphoryl-undecaprenol N-acetylglucosamine transferase [EC:2.4.1.227]	COG: COG0707 GO: 0050511 CAZy: GT28	Streptococcus	d_Bacteria;p_Bacillota;c_Bacilli;o_Lactobacillales;f_Streptococcaceae;g_Streptococcus	KEGG Orthology (KO) [BR:ko00001]	09160 Human Diseases	09175 Drug resistance: antimicrobial	01502 Vancomycin resistance	NA	NA	K02563 murG; UDP-N-acetylglucosamine--N-acetylmuramyl-(pentapeptide) pyrophosphoryl-undecaprenol N-acetylglucosamine transferase
k127_2058188_2	-1.72096	0.80339	0.0429997	Unaffected_vs_Diseased	TRUE	K02563	murG	UDP-N-acetylglucosamine--N-acetylmuramyl-(pentapeptide) pyrophosphoryl-undecaprenol N-acetylglucosamine transferase [EC:2.4.1.227]	COG: COG0707 GO: 0050511 CAZy: GT28	Streptococcus	d_Bacteria;p_Bacillota;c_Bacilli;o_Lactobacillales;f_Streptococcaceae;g_Streptococcus	KEGG Orthology (KO) [BR:ko00001]	09180 Brite Hierarchies	09181 Protein families: metabolism	01011 Peptidoglycan biosynthesis and degradation proteins	NA	NA	K02563 murG; UDP-N-acetylglucosamine--N-acetylmuramyl-(pentapeptide) pyrophosphoryl-undecaprenol N-acetylglucosamine transferase
k127_2058188_2	-1.72096	0.80339	0.0429997	Unaffected_vs_Diseased	TRUE	K02563	murG	UDP-N-acetylglucosamine--N-acetylmuramyl-(pentapeptide) pyrophosphoryl-undecaprenol N-acetylglucosamine transferase [EC:2.4.1.227]	COG: COG0707 GO: 0050511 CAZy: GT28	Streptococcus	d_Bacteria;p_Bacillota;c_Bacilli;o_Lactobacillales;f_Streptococcaceae;g_Streptococcus	Enzymes [BR:ko01000]	2. Transferases	2.4 Glycosyltransferases	2.4.1 Hexosyltransferases	2.4.1.227 undecaprenyldiphospho-muramoylpentapeptide beta-N-acetylglucosaminyltransferase	NA	K02563 murG; UDP-N-acetylglucosamine--N-acetylmuramyl-(pentapeptide) pyrophosphoryl-undecaprenol N-acetylglucosamine transferase
k127_2058188_2	-1.72096	0.80339	0.0429997	Unaffected_vs_Diseased	TRUE	K02563	murG	UDP-N-acetylglucosamine--N-acetylmuramyl-(pentapeptide) pyrophosphoryl-undecaprenol N-acetylglucosamine transferase [EC:2.4.1.227]	COG: COG0707 GO: 0050511 CAZy: GT28	Streptococcus	d_Bacteria;p_Bacillota;c_Bacilli;o_Lactobacillales;f_Streptococcaceae;g_Streptococcus	Peptidoglycan biosynthesis and degradation proteins [BR:ko01011]	Precursor biosynthesis	Glycosyltransferase	NA	NA	NA	K02563 murG; UDP-N-acetylglucosamine--N-acetylmuramyl-(pentapeptide) pyrophosphoryl-undecaprenol N-acetylglucosamine transferase
k127_2065833_3	-1.81891	0.403876	0.00016041	Unaffected_vs_Diseased	TRUE	K00231	PPOX, hemY	protoporphyrinogen/coproporphyrinogen III oxidase [EC:1.3.3.4 1.3.3.15]	COG: COG1232 GO: 0004729	Cutibacterium acnes	d_Bacteria;p_Actinomycetota;c_Actinomycetia;o_Propionibacteriales;f_Propionibacteriaceae;g_Cutibacterium;s_Cutibacterium acnes	KEGG Orthology (KO) [BR:ko00001]	09100 Metabolism	09108 Metabolism of cofactors and vitamins	00860 Porphyrin metabolism	NA	NA	K00231 PPOX, hemY; protoporphyrinogen/coproporphyrinogen III oxidase
k127_2065833_3	-1.81891	0.403876	0.00016041	Unaffected_vs_Diseased	TRUE	K00231	PPOX, hemY	protoporphyrinogen/coproporphyrinogen III oxidase [EC:1.3.3.4 1.3.3.15]	COG: COG1232 GO: 0004729	Cutibacterium acnes	d_Bacteria;p_Actinomycetota;c_Actinomycetia;o_Propionibacteriales;f_Propionibacteriaceae;g_Cutibacterium;s_Cutibacterium acnes	Enzymes [BR:ko01000]	1. Oxidoreductases	1.3 Acting on the CH-CH group of donors	1.3.3 With oxygen as acceptor	1.3.3.4 protoporphyrinogen oxidase	NA	K00231 PPOX, hemY; protoporphyrinogen/coproporphyrinogen III oxidase
k127_2065833_3	-1.81891	0.403876	0.00016041	Unaffected_vs_Diseased	TRUE	K00231	PPOX, hemY	protoporphyrinogen/coproporphyrinogen III oxidase [EC:1.3.3.4 1.3.3.15]	COG: COG1232 GO: 0004729	Cutibacterium acnes	d_Bacteria;p_Actinomycetota;c_Actinomycetia;o_Propionibacteriales;f_Propionibacteriaceae;g_Cutibacterium;s_Cutibacterium acnes	Enzymes [BR:ko01000]	1. Oxidoreductases	1.3 Acting on the CH-CH group of donors	1.3.3 With oxygen as acceptor	1.3.3.15 coproporphyrinogen III oxidase (coproporphyrin-forming)	NA	K00231 PPOX, hemY; protoporphyrinogen/coproporphyrinogen III oxidase
k127_2065833_4	-2.68958	0.701771	0.00085184	Unaffected_vs_Diseased	TRUE	K01749	hemC, HMBS	hydroxymethylbilane synthase [EC:2.5.1.61]	COG: COG0181 GO: 0004418	Cutibacterium acnes	d_Bacteria;p_Actinomycetota;c_Actinomycetia;o_Propionibacteriales;f_Propionibacteriaceae;g_Cutibacterium;s_Cutibacterium acnes	KEGG Orthology (KO) [BR:ko00001]	09100 Metabolism	09108 Metabolism of cofactors and vitamins	00860 Porphyrin metabolism	NA	NA	K01749 hemC, HMBS; hydroxymethylbilane synthase
k127_2065833_4	-2.68958	0.701771	0.00085184	Unaffected_vs_Diseased	TRUE	K01749	hemC, HMBS	hydroxymethylbilane synthase [EC:2.5.1.61]	COG: COG0181 GO: 0004418	Cutibacterium acnes	d_Bacteria;p_Actinomycetota;c_Actinomycetia;o_Propionibacteriales;f_Propionibacteriaceae;g_Cutibacterium;s_Cutibacterium acnes	Enzymes [BR:ko01000]	2. Transferases	2.5 Transferring alkyl or aryl groups, other than methyl groups	2.5.1 Transferring alkyl or aryl groups, other than methyl groups (only sub-subclass identified to date)	2.5.1.61 hydroxymethylbilane synthase	NA	K01749 hemC, HMBS; hydroxymethylbilane synthase
k127_2083661_1	-2.92596	1.1929	0.0221784	Unaffected_vs_WillbeDiseased	TRUE	K01885	EARS, gltX	glutamyl-tRNA synthetase [EC:6.1.1.17]	COG: COG0008 GO: 0004818	Cutibacterium acnes	d_Bacteria;p_Actinomycetota;c_Actinomycetia;o_Propionibacteriales;f_Propionibacteriaceae;g_Cutibacterium;s_Cutibacterium acnes	KEGG Orthology (KO) [BR:ko00001]	09100 Metabolism	09108 Metabolism of cofactors and vitamins	00860 Porphyrin metabolism	NA	NA	K01885 EARS, gltX; glutamyl-tRNA synthetase
k127_2083661_1	-2.92596	1.1929	0.0221784	Unaffected_vs_WillbeDiseased	TRUE	K01885	EARS, gltX	glutamyl-tRNA synthetase [EC:6.1.1.17]	COG: COG0008 GO: 0004818	Cutibacterium acnes	d_Bacteria;p_Actinomycetota;c_Actinomycetia;o_Propionibacteriales;f_Propionibacteriaceae;g_Cutibacterium;s_Cutibacterium acnes	KEGG Orthology (KO) [BR:ko00001]	09120 Genetic Information Processing	09122 Translation	00970 Aminoacyl-tRNA biosynthesis	NA	NA	K01885 EARS, gltX; glutamyl-tRNA synthetase
k127_2083661_1	-2.92596	1.1929	0.0221784	Unaffected_vs_WillbeDiseased	TRUE	K01885	EARS, gltX	glutamyl-tRNA synthetase [EC:6.1.1.17]	COG: COG0008 GO: 0004818	Cutibacterium acnes	d_Bacteria;p_Actinomycetota;c_Actinomycetia;o_Propionibacteriales;f_Propionibacteriaceae;g_Cutibacterium;s_Cutibacterium acnes	KEGG Orthology (KO) [BR:ko00001]	09180 Brite Hierarchies	09181 Protein families: metabolism	01007 Amino acid related enzymes	NA	NA	K01885 EARS, gltX; glutamyl-tRNA synthetase
k127_2083661_1	-2.92596	1.1929	0.0221784	Unaffected_vs_WillbeDiseased	TRUE	K01885	EARS, gltX	glutamyl-tRNA synthetase [EC:6.1.1.17]	COG: COG0008 GO: 0004818	Cutibacterium acnes	d_Bacteria;p_Actinomycetota;c_Actinomycetia;o_Propionibacteriales;f_Propionibacteriaceae;g_Cutibacterium;s_Cutibacterium acnes	KEGG Orthology (KO) [BR:ko00001]	09180 Brite Hierarchies	09182 Protein families: genetic information processing	03016 Transfer RNA biogenesis	NA	NA	K01885 EARS, gltX; glutamyl-tRNA synthetase
k127_2083661_1	-2.92596	1.1929	0.0221784	Unaffected_vs_WillbeDiseased	TRUE	K01885	EARS, gltX	glutamyl-tRNA synthetase [EC:6.1.1.17]	COG: COG0008 GO: 0004818	Cutibacterium acnes	d_Bacteria;p_Actinomycetota;c_Actinomycetia;o_Propionibacteriales;f_Propionibacteriaceae;g_Cutibacterium;s_Cutibacterium acnes	KEGG Orthology (KO) [BR:ko00001]	09180 Brite Hierarchies	09183 Protein families: signaling and cellular processes	02048 Prokaryotic defense system	NA	NA	K01885 EARS, gltX; glutamyl-tRNA synthetase
k127_2083661_1	-2.92596	1.1929	0.0221784	Unaffected_vs_WillbeDiseased	TRUE	K01885	EARS, gltX	glutamyl-tRNA synthetase [EC:6.1.1.17]	COG: COG0008 GO: 0004818	Cutibacterium acnes	d_Bacteria;p_Actinomycetota;c_Actinomycetia;o_Propionibacteriales;f_Propionibacteriaceae;g_Cutibacterium;s_Cutibacterium acnes	Enzymes [BR:ko01000]	6. Ligases	6.1 Forming carbon-oxygen bonds	6.1.1 Ligases forming aminoacyl-tRNA and related compounds	6.1.1.17 glutamate---tRNA ligase	NA	K01885 EARS, gltX; glutamyl-tRNA synthetase
k127_2083661_1	-2.92596	1.1929	0.0221784	Unaffected_vs_WillbeDiseased	TRUE	K01885	EARS, gltX	glutamyl-tRNA synthetase [EC:6.1.1.17]	COG: COG0008 GO: 0004818	Cutibacterium acnes	d_Bacteria;p_Actinomycetota;c_Actinomycetia;o_Propionibacteriales;f_Propionibacteriaceae;g_Cutibacterium;s_Cutibacterium acnes	Amino acid related enzymes [BR:ko01007]	Aminoacyl-tRNA synthetase	Class I (A)	NA	NA	NA	K01885 EARS, gltX; glutamyl-tRNA synthetase
k127_2083661_1	-2.92596	1.1929	0.0221784	Unaffected_vs_WillbeDiseased	TRUE	K01885	EARS, gltX	glutamyl-tRNA synthetase [EC:6.1.1.17]	COG: COG0008 GO: 0004818	Cutibacterium acnes	d_Bacteria;p_Actinomycetota;c_Actinomycetia;o_Propionibacteriales;f_Propionibacteriaceae;g_Cutibacterium;s_Cutibacterium acnes	Transfer RNA biogenesis [BR:ko03016]	Eukaryotic type	Aminoacyl-tRNA synthetases (AARSs)	Multi-aminoacyl-tRNA synthetase complex (MSC)	NA	NA	K01885 EARS, gltX; glutamyl-tRNA synthetase
k127_2083661_1	-2.92596	1.1929	0.0221784	Unaffected_vs_WillbeDiseased	TRUE	K01885	EARS, gltX	glutamyl-tRNA synthetase [EC:6.1.1.17]	COG: COG0008 GO: 0004818	Cutibacterium acnes	d_Bacteria;p_Actinomycetota;c_Actinomycetia;o_Propionibacteriales;f_Propionibacteriaceae;g_Cutibacterium;s_Cutibacterium acnes	Transfer RNA biogenesis [BR:ko03016]	Prokaryotic type	Aminoacyl-tRNA synthetases (AARSs)	Other AARSs	NA	NA	K01885 EARS, gltX; glutamyl-tRNA synthetase
k127_2083661_1	-2.92596	1.1929	0.0221784	Unaffected_vs_WillbeDiseased	TRUE	K01885	EARS, gltX	glutamyl-tRNA synthetase [EC:6.1.1.17]	COG: COG0008 GO: 0004818	Cutibacterium acnes	d_Bacteria;p_Actinomycetota;c_Actinomycetia;o_Propionibacteriales;f_Propionibacteriaceae;g_Cutibacterium;s_Cutibacterium acnes	Prokaryotic defense system [BR:ko02048]	Toxin-antitoxin system (TA system)	Type II TA system	Type II TA system related factors	NA	NA	K01885 EARS, gltX; glutamyl-tRNA synthetase
k127_2083661_1	-3.01103	0.785461	0.00084997	Unaffected_vs_Diseased	TRUE	K01885	EARS, gltX	glutamyl-tRNA synthetase [EC:6.1.1.17]	COG: COG0008 GO: 0004818	Cutibacterium acnes	d_Bacteria;p_Actinomycetota;c_Actinomycetia;o_Propionibacteriales;f_Propionibacteriaceae;g_Cutibacterium;s_Cutibacterium acnes	KEGG Orthology (KO) [BR:ko00001]	09100 Metabolism	09108 Metabolism of cofactors and vitamins	00860 Porphyrin metabolism	NA	NA	K01885 EARS, gltX; glutamyl-tRNA synthetase
k127_2083661_1	-3.01103	0.785461	0.00084997	Unaffected_vs_Diseased	TRUE	K01885	EARS, gltX	glutamyl-tRNA synthetase [EC:6.1.1.17]	COG: COG0008 GO: 0004818	Cutibacterium acnes	d_Bacteria;p_Actinomycetota;c_Actinomycetia;o_Propionibacteriales;f_Propionibacteriaceae;g_Cutibacterium;s_Cutibacterium acnes	KEGG Orthology (KO) [BR:ko00001]	09120 Genetic Information Processing	09122 Translation	00970 Aminoacyl-tRNA biosynthesis	NA	NA	K01885 EARS, gltX; glutamyl-tRNA synthetase
k127_2083661_1	-3.01103	0.785461	0.00084997	Unaffected_vs_Diseased	TRUE	K01885	EARS, gltX	glutamyl-tRNA synthetase [EC:6.1.1.17]	COG: COG0008 GO: 0004818	Cutibacterium acnes	d_Bacteria;p_Actinomycetota;c_Actinomycetia;o_Propionibacteriales;f_Propionibacteriaceae;g_Cutibacterium;s_Cutibacterium acnes	KEGG Orthology (KO) [BR:ko00001]	09180 Brite Hierarchies	09181 Protein families: metabolism	01007 Amino acid related enzymes	NA	NA	K01885 EARS, gltX; glutamyl-tRNA synthetase
k127_2083661_1	-3.01103	0.785461	0.00084997	Unaffected_vs_Diseased	TRUE	K01885	EARS, gltX	glutamyl-tRNA synthetase [EC:6.1.1.17]	COG: COG0008 GO: 0004818	Cutibacterium acnes	d_Bacteria;p_Actinomycetota;c_Actinomycetia;o_Propionibacteriales;f_Propionibacteriaceae;g_Cutibacterium;s_Cutibacterium acnes	KEGG Orthology (KO) [BR:ko00001]	09180 Brite Hierarchies	09182 Protein families: genetic information processing	03016 Transfer RNA biogenesis	NA	NA	K01885 EARS, gltX; glutamyl-tRNA synthetase
k127_2083661_1	-3.01103	0.785461	0.00084997	Unaffected_vs_Diseased	TRUE	K01885	EARS, gltX	glutamyl-tRNA synthetase [EC:6.1.1.17]	COG: COG0008 GO: 0004818	Cutibacterium acnes	d_Bacteria;p_Actinomycetota;c_Actinomycetia;o_Propionibacteriales;f_Propionibacteriaceae;g_Cutibacterium;s_Cutibacterium acnes	KEGG Orthology (KO) [BR:ko00001]	09180 Brite Hierarchies	09183 Protein families: signaling and cellular processes	02048 Prokaryotic defense system	NA	NA	K01885 EARS, gltX; glutamyl-tRNA synthetase
k127_2083661_1	-3.01103	0.785461	0.00084997	Unaffected_vs_Diseased	TRUE	K01885	EARS, gltX	glutamyl-tRNA synthetase [EC:6.1.1.17]	COG: COG0008 GO: 0004818	Cutibacterium acnes	d_Bacteria;p_Actinomycetota;c_Actinomycetia;o_Propionibacteriales;f_Propionibacteriaceae;g_Cutibacterium;s_Cutibacterium acnes	Enzymes [BR:ko01000]	6. Ligases	6.1 Forming carbon-oxygen bonds	6.1.1 Ligases forming aminoacyl-tRNA and related compounds	6.1.1.17 glutamate---tRNA ligase	NA	K01885 EARS, gltX; glutamyl-tRNA synthetase
k127_2083661_1	-3.01103	0.785461	0.00084997	Unaffected_vs_Diseased	TRUE	K01885	EARS, gltX	glutamyl-tRNA synthetase [EC:6.1.1.17]	COG: COG0008 GO: 0004818	Cutibacterium acnes	d_Bacteria;p_Actinomycetota;c_Actinomycetia;o_Propionibacteriales;f_Propionibacteriaceae;g_Cutibacterium;s_Cutibacterium acnes	Amino acid related enzymes [BR:ko01007]	Aminoacyl-tRNA synthetase	Class I (A)	NA	NA	NA	K01885 EARS, gltX; glutamyl-tRNA synthetase
k127_2083661_1	-3.01103	0.785461	0.00084997	Unaffected_vs_Diseased	TRUE	K01885	EARS, gltX	glutamyl-tRNA synthetase [EC:6.1.1.17]	COG: COG0008 GO: 0004818	Cutibacterium acnes	d_Bacteria;p_Actinomycetota;c_Actinomycetia;o_Propionibacteriales;f_Propionibacteriaceae;g_Cutibacterium;s_Cutibacterium acnes	Transfer RNA biogenesis [BR:ko03016]	Eukaryotic type	Aminoacyl-tRNA synthetases (AARSs)	Multi-aminoacyl-tRNA synthetase complex (MSC)	NA	NA	K01885 EARS, gltX; glutamyl-tRNA synthetase
k127_2083661_1	-3.01103	0.785461	0.00084997	Unaffected_vs_Diseased	TRUE	K01885	EARS, gltX	glutamyl-tRNA synthetase [EC:6.1.1.17]	COG: COG0008 GO: 0004818	Cutibacterium acnes	d_Bacteria;p_Actinomycetota;c_Actinomycetia;o_Propionibacteriales;f_Propionibacteriaceae;g_Cutibacterium;s_Cutibacterium acnes	Transfer RNA biogenesis [BR:ko03016]	Prokaryotic type	Aminoacyl-tRNA synthetases (AARSs)	Other AARSs	NA	NA	K01885 EARS, gltX; glutamyl-tRNA synthetase
k127_2083661_1	-3.01103	0.785461	0.00084997	Unaffected_vs_Diseased	TRUE	K01885	EARS, gltX	glutamyl-tRNA synthetase [EC:6.1.1.17]	COG: COG0008 GO: 0004818	Cutibacterium acnes	d_Bacteria;p_Actinomycetota;c_Actinomycetia;o_Propionibacteriales;f_Propionibacteriaceae;g_Cutibacterium;s_Cutibacterium acnes	Prokaryotic defense system [BR:ko02048]	Toxin-antitoxin system (TA system)	Type II TA system	Type II TA system related factors	NA	NA	K01885 EARS, gltX; glutamyl-tRNA synthetase
k127_2085462_1	-2.42937	0.639687	0.00092837	Unaffected_vs_Diseased	TRUE	K12373	HEXA_B	hexosaminidase [EC:3.2.1.52]	COG: COG3525 GO: 0004563 CAZy: GH20	Streptococcus	d_Bacteria;p_Bacillota;c_Bacilli;o_Lactobacillales;f_Streptococcaceae;g_Streptococcus	KEGG Orthology (KO) [BR:ko00001]	09100 Metabolism	09103 Lipid metabolism	00600 Sphingolipid metabolism	NA	NA	K12373 HEXA_B; hexosaminidase
k127_2085462_1	-2.42937	0.639687	0.00092837	Unaffected_vs_Diseased	TRUE	K12373	HEXA_B	hexosaminidase [EC:3.2.1.52]	COG: COG3525 GO: 0004563 CAZy: GH20	Streptococcus	d_Bacteria;p_Bacillota;c_Bacilli;o_Lactobacillales;f_Streptococcaceae;g_Streptococcus	KEGG Orthology (KO) [BR:ko00001]	09100 Metabolism	09107 Glycan biosynthesis and metabolism	00520 Amino sugar and nucleotide sugar metabolism	NA	NA	K12373 HEXA_B; hexosaminidase
k127_2085462_1	-2.42937	0.639687	0.00092837	Unaffected_vs_Diseased	TRUE	K12373	HEXA_B	hexosaminidase [EC:3.2.1.52]	COG: COG3525 GO: 0004563 CAZy: GH20	Streptococcus	d_Bacteria;p_Bacillota;c_Bacilli;o_Lactobacillales;f_Streptococcaceae;g_Streptococcus	KEGG Orthology (KO) [BR:ko00001]	09100 Metabolism	09107 Glycan biosynthesis and metabolism	00513 Various types of N-glycan biosynthesis	NA	NA	K12373 HEXA_B; hexosaminidase
k127_2085462_1	-2.42937	0.639687	0.00092837	Unaffected_vs_Diseased	TRUE	K12373	HEXA_B	hexosaminidase [EC:3.2.1.52]	COG: COG3525 GO: 0004563 CAZy: GH20	Streptococcus	d_Bacteria;p_Bacillota;c_Bacilli;o_Lactobacillales;f_Streptococcaceae;g_Streptococcus	KEGG Orthology (KO) [BR:ko00001]	09100 Metabolism	09107 Glycan biosynthesis and metabolism	00531 Glycosaminoglycan degradation	NA	NA	K12373 HEXA_B; hexosaminidase
k127_2085462_1	-2.42937	0.639687	0.00092837	Unaffected_vs_Diseased	TRUE	K12373	HEXA_B	hexosaminidase [EC:3.2.1.52]	COG: COG3525 GO: 0004563 CAZy: GH20	Streptococcus	d_Bacteria;p_Bacillota;c_Bacilli;o_Lactobacillales;f_Streptococcaceae;g_Streptococcus	KEGG Orthology (KO) [BR:ko00001]	09100 Metabolism	09107 Glycan biosynthesis and metabolism	00603 Glycosphingolipid biosynthesis - globo and isoglobo series	NA	NA	K12373 HEXA_B; hexosaminidase
k127_2085462_1	-2.42937	0.639687	0.00092837	Unaffected_vs_Diseased	TRUE	K12373	HEXA_B	hexosaminidase [EC:3.2.1.52]	COG: COG3525 GO: 0004563 CAZy: GH20	Streptococcus	d_Bacteria;p_Bacillota;c_Bacilli;o_Lactobacillales;f_Streptococcaceae;g_Streptococcus	KEGG Orthology (KO) [BR:ko00001]	09100 Metabolism	09107 Glycan biosynthesis and metabolism	00604 Glycosphingolipid biosynthesis - ganglio series	NA	NA	K12373 HEXA_B; hexosaminidase
k127_2085462_1	-2.42937	0.639687	0.00092837	Unaffected_vs_Diseased	TRUE	K12373	HEXA_B	hexosaminidase [EC:3.2.1.52]	COG: COG3525 GO: 0004563 CAZy: GH20	Streptococcus	d_Bacteria;p_Bacillota;c_Bacilli;o_Lactobacillales;f_Streptococcaceae;g_Streptococcus	KEGG Orthology (KO) [BR:ko00001]	09100 Metabolism	09107 Glycan biosynthesis and metabolism	00511 Other glycan degradation	NA	NA	K12373 HEXA_B; hexosaminidase
k127_2085462_1	-2.42937	0.639687	0.00092837	Unaffected_vs_Diseased	TRUE	K12373	HEXA_B	hexosaminidase [EC:3.2.1.52]	COG: COG3525 GO: 0004563 CAZy: GH20	Streptococcus	d_Bacteria;p_Bacillota;c_Bacilli;o_Lactobacillales;f_Streptococcaceae;g_Streptococcus	KEGG Orthology (KO) [BR:ko00001]	09140 Cellular Processes	09141 Transport and catabolism	04142 Lysosome	NA	NA	K12373 HEXA_B; hexosaminidase
k127_2085462_1	-2.42937	0.639687	0.00092837	Unaffected_vs_Diseased	TRUE	K12373	HEXA_B	hexosaminidase [EC:3.2.1.52]	COG: COG3525 GO: 0004563 CAZy: GH20	Streptococcus	d_Bacteria;p_Bacillota;c_Bacilli;o_Lactobacillales;f_Streptococcaceae;g_Streptococcus	KEGG Orthology (KO) [BR:ko00001]	09180 Brite Hierarchies	09182 Protein families: genetic information processing	03110 Chaperones and folding catalysts	NA	NA	K12373 HEXA_B; hexosaminidase
k127_2085462_1	-2.42937	0.639687	0.00092837	Unaffected_vs_Diseased	TRUE	K12373	HEXA_B	hexosaminidase [EC:3.2.1.52]	COG: COG3525 GO: 0004563 CAZy: GH20	Streptococcus	d_Bacteria;p_Bacillota;c_Bacilli;o_Lactobacillales;f_Streptococcaceae;g_Streptococcus	Enzymes [BR:ko01000]	3. Hydrolases	3.2 Glycosylases	3.2.1 Glycosidases, i.e. enzymes that hydrolyse O- and S-glycosyl compounds	3.2.1.52 beta-N-acetylhexosaminidase	NA	K12373 HEXA_B; hexosaminidase
k127_2085462_1	-2.42937	0.639687	0.00092837	Unaffected_vs_Diseased	TRUE	K12373	HEXA_B	hexosaminidase [EC:3.2.1.52]	COG: COG3525 GO: 0004563 CAZy: GH20	Streptococcus	d_Bacteria;p_Bacillota;c_Bacilli;o_Lactobacillales;f_Streptococcaceae;g_Streptococcus	Chaperones and folding catalysts [BR:ko03110]	Intramolecular chaperones	Others	NA	NA	NA	K12373 HEXA_B; hexosaminidase
k127_2105442_21	-2.44417	0.629323	0.00075038	Unaffected_vs_Diseased	TRUE	K01626	E2.5.1.54, aroF, aroG, aroH	3-deoxy-7-phosphoheptulonate synthase [EC:2.5.1.54]	COG: COG0722 GO: 0003849	Cutibacterium namnetense	d_Bacteria;p_Actinomycetota;c_Actinomycetia;o_Propionibacteriales;f_Propionibacteriaceae;g_Cutibacterium;s_Cutibacterium namnetense	KEGG Orthology (KO) [BR:ko00001]	09100 Metabolism	09105 Amino acid metabolism	00400 Phenylalanine, tyrosine and tryptophan biosynthesis	NA	NA	K01626 E2.5.1.54, aroF, aroG, aroH; 3-deoxy-7-phosphoheptulonate synthase
k127_2105442_21	-2.44417	0.629323	0.00075038	Unaffected_vs_Diseased	TRUE	K01626	E2.5.1.54, aroF, aroG, aroH	3-deoxy-7-phosphoheptulonate synthase [EC:2.5.1.54]	COG: COG0722 GO: 0003849	Cutibacterium namnetense	d_Bacteria;p_Actinomycetota;c_Actinomycetia;o_Propionibacteriales;f_Propionibacteriaceae;g_Cutibacterium;s_Cutibacterium namnetense	KEGG Orthology (KO) [BR:ko00001]	09140 Cellular Processes	09145 Cellular community - prokaryotes	02024 Quorum sensing	NA	NA	K01626 E2.5.1.54, aroF, aroG, aroH; 3-deoxy-7-phosphoheptulonate synthase
k127_2105442_21	-2.44417	0.629323	0.00075038	Unaffected_vs_Diseased	TRUE	K01626	E2.5.1.54, aroF, aroG, aroH	3-deoxy-7-phosphoheptulonate synthase [EC:2.5.1.54]	COG: COG0722 GO: 0003849	Cutibacterium namnetense	d_Bacteria;p_Actinomycetota;c_Actinomycetia;o_Propionibacteriales;f_Propionibacteriaceae;g_Cutibacterium;s_Cutibacterium namnetense	Enzymes [BR:ko01000]	2. Transferases	2.5 Transferring alkyl or aryl groups, other than methyl groups	2.5.1 Transferring alkyl or aryl groups, other than methyl groups (only sub-subclass identified to date)	2.5.1.54 3-deoxy-7-phosphoheptulonate synthase	NA	K01626 E2.5.1.54, aroF, aroG, aroH; 3-deoxy-7-phosphoheptulonate synthase
k127_2108405_4	2.36579	0.832382	0.00922817	Unaffected_vs_Recovered	TRUE	K00872	thrB	homoserine kinase [EC:2.7.1.39]	COG: COG0083 GO: 0004413	Staphylococcus pasteuri	d_Bacteria;p_Bacillota;c_Bacilli;o_Staphylococcales;f_Staphylococcaceae;g_Staphylococcus;s_Staphylococcus pasteuri	KEGG Orthology (KO) [BR:ko00001]	09100 Metabolism	09105 Amino acid metabolism	00260 Glycine, serine and threonine metabolism	NA	NA	K00872 thrB; homoserine kinase
k127_2108405_4	2.36579	0.832382	0.00922817	Unaffected_vs_Recovered	TRUE	K00872	thrB	homoserine kinase [EC:2.7.1.39]	COG: COG0083 GO: 0004413	Staphylococcus pasteuri	d_Bacteria;p_Bacillota;c_Bacilli;o_Staphylococcales;f_Staphylococcaceae;g_Staphylococcus;s_Staphylococcus pasteuri	KEGG Orthology (KO) [BR:ko00001]	09100 Metabolism	09105 Amino acid metabolism	00270 Cysteine and methionine metabolism	NA	NA	K00872 thrB; homoserine kinase
k127_2108405_4	2.36579	0.832382	0.00922817	Unaffected_vs_Recovered	TRUE	K00872	thrB	homoserine kinase [EC:2.7.1.39]	COG: COG0083 GO: 0004413	Staphylococcus pasteuri	d_Bacteria;p_Bacillota;c_Bacilli;o_Staphylococcales;f_Staphylococcaceae;g_Staphylococcus;s_Staphylococcus pasteuri	Enzymes [BR:ko01000]	2. Transferases	2.7 Transferring phosphorus-containing groups	2.7.1 Phosphotransferases with an alcohol group as acceptor	2.7.1.39 homoserine kinase	NA	K00872 thrB; homoserine kinase
k127_2118543_3	-1.40344	0.273951	3.44e-05	Unaffected_vs_Diseased	TRUE	K00969	nadD	nicotinate-nucleotide adenylyltransferase [EC:2.7.7.18]	COG: COG1057 GO: 0004515	Cutibacterium acnes	d_Bacteria;p_Actinomycetota;c_Actinomycetia;o_Propionibacteriales;f_Propionibacteriaceae;g_Cutibacterium;s_Cutibacterium acnes	KEGG Orthology (KO) [BR:ko00001]	09100 Metabolism	09108 Metabolism of cofactors and vitamins	00760 Nicotinate and nicotinamide metabolism	NA	NA	K00969 nadD; nicotinate-nucleotide adenylyltransferase
k127_2118543_3	-1.40344	0.273951	3.44e-05	Unaffected_vs_Diseased	TRUE	K00969	nadD	nicotinate-nucleotide adenylyltransferase [EC:2.7.7.18]	COG: COG1057 GO: 0004515	Cutibacterium acnes	d_Bacteria;p_Actinomycetota;c_Actinomycetia;o_Propionibacteriales;f_Propionibacteriaceae;g_Cutibacterium;s_Cutibacterium acnes	Enzymes [BR:ko01000]	2. Transferases	2.7 Transferring phosphorus-containing groups	2.7.7 Nucleotidyltransferases	2.7.7.18 nicotinate-nucleotide adenylyltransferase	NA	K00969 nadD; nicotinate-nucleotide adenylyltransferase
k127_2133568_18	-2.65934	0.719162	0.00118762	Unaffected_vs_Diseased	TRUE	K00604	MTFMT, fmt	methionyl-tRNA formyltransferase [EC:2.1.2.9]	COG: COG0223 GO: 0004479	Cutibacterium namnetense	d_Bacteria;p_Actinomycetota;c_Actinomycetia;o_Propionibacteriales;f_Propionibacteriaceae;g_Cutibacterium;s_Cutibacterium namnetense	KEGG Orthology (KO) [BR:ko00001]	09120 Genetic Information Processing	09122 Translation	00970 Aminoacyl-tRNA biosynthesis	NA	NA	K00604 MTFMT, fmt; methionyl-tRNA formyltransferase
k127_2133568_18	-2.65934	0.719162	0.00118762	Unaffected_vs_Diseased	TRUE	K00604	MTFMT, fmt	methionyl-tRNA formyltransferase [EC:2.1.2.9]	COG: COG0223 GO: 0004479	Cutibacterium namnetense	d_Bacteria;p_Actinomycetota;c_Actinomycetia;o_Propionibacteriales;f_Propionibacteriaceae;g_Cutibacterium;s_Cutibacterium namnetense	Enzymes [BR:ko01000]	2. Transferases	2.1 Transferring one-carbon groups	2.1.2 Hydroxymethyl-, formyl- and related transferases	2.1.2.9 methionyl-tRNA formyltransferase	NA	K00604 MTFMT, fmt; methionyl-tRNA formyltransferase
k127_2145070_1	-1.58373	0.465933	0.0024642	Unaffected_vs_WillbeDiseased	TRUE	K03070	secA	preprotein translocase subunit SecA [EC:7.4.2.8]	COG: COG0653 GO: 0008564 TC: 3.A.5.1 3.A.5.2 3.A.5.4 3.A.5.10	Staphylococcales	d_Bacteria;p_Bacillota;c_Bacilli;o_Staphylococcales	KEGG Orthology (KO) [BR:ko00001]	09120 Genetic Information Processing	09123 Folding, sorting and degradation	03060 Protein export	NA	NA	K03070 secA; preprotein translocase subunit SecA
k127_2145070_1	-1.58373	0.465933	0.0024642	Unaffected_vs_WillbeDiseased	TRUE	K03070	secA	preprotein translocase subunit SecA [EC:7.4.2.8]	COG: COG0653 GO: 0008564 TC: 3.A.5.1 3.A.5.2 3.A.5.4 3.A.5.10	Staphylococcales	d_Bacteria;p_Bacillota;c_Bacilli;o_Staphylococcales	KEGG Orthology (KO) [BR:ko00001]	09130 Environmental Information Processing	09131 Membrane transport	03070 Bacterial secretion system	NA	NA	K03070 secA; preprotein translocase subunit SecA
k127_2145070_1	-1.58373	0.465933	0.0024642	Unaffected_vs_WillbeDiseased	TRUE	K03070	secA	preprotein translocase subunit SecA [EC:7.4.2.8]	COG: COG0653 GO: 0008564 TC: 3.A.5.1 3.A.5.2 3.A.5.4 3.A.5.10	Staphylococcales	d_Bacteria;p_Bacillota;c_Bacilli;o_Staphylococcales	KEGG Orthology (KO) [BR:ko00001]	09140 Cellular Processes	09145 Cellular community - prokaryotes	02024 Quorum sensing	NA	NA	K03070 secA; preprotein translocase subunit SecA
k127_2145070_1	-1.58373	0.465933	0.0024642	Unaffected_vs_WillbeDiseased	TRUE	K03070	secA	preprotein translocase subunit SecA [EC:7.4.2.8]	COG: COG0653 GO: 0008564 TC: 3.A.5.1 3.A.5.2 3.A.5.4 3.A.5.10	Staphylococcales	d_Bacteria;p_Bacillota;c_Bacilli;o_Staphylococcales	KEGG Orthology (KO) [BR:ko00001]	09180 Brite Hierarchies	09183 Protein families: signaling and cellular processes	02044 Secretion system	NA	NA	K03070 secA; preprotein translocase subunit SecA
k127_2145070_1	-1.58373	0.465933	0.0024642	Unaffected_vs_WillbeDiseased	TRUE	K03070	secA	preprotein translocase subunit SecA [EC:7.4.2.8]	COG: COG0653 GO: 0008564 TC: 3.A.5.1 3.A.5.2 3.A.5.4 3.A.5.10	Staphylococcales	d_Bacteria;p_Bacillota;c_Bacilli;o_Staphylococcales	Enzymes [BR:ko01000]	7. Translocases	7.4 Catalysing the translocation of amino acids and peptides	7.4.2 Linked to the hydrolysis of a nucleoside triphosphate	7.4.2.8 protein-secreting ATPase	NA	K03070 secA; preprotein translocase subunit SecA
k127_2145070_1	-1.58373	0.465933	0.0024642	Unaffected_vs_WillbeDiseased	TRUE	K03070	secA	preprotein translocase subunit SecA [EC:7.4.2.8]	COG: COG0653 GO: 0008564 TC: 3.A.5.1 3.A.5.2 3.A.5.4 3.A.5.10	Staphylococcales	d_Bacteria;p_Bacillota;c_Bacilli;o_Staphylococcales	Secretion system [BR:ko02044]	Sec (secretion) system	Prokaryotic Sec-SRP core components	NA	NA	NA	K03070 secA; preprotein translocase subunit SecA
k127_2145070_1	-1.04984	0.403078	0.0158472	Unaffected_vs_Diseased	TRUE	K03070	secA	preprotein translocase subunit SecA [EC:7.4.2.8]	COG: COG0653 GO: 0008564 TC: 3.A.5.1 3.A.5.2 3.A.5.4 3.A.5.10	Staphylococcales	d_Bacteria;p_Bacillota;c_Bacilli;o_Staphylococcales	KEGG Orthology (KO) [BR:ko00001]	09120 Genetic Information Processing	09123 Folding, sorting and degradation	03060 Protein export	NA	NA	K03070 secA; preprotein translocase subunit SecA
k127_2145070_1	-1.04984	0.403078	0.0158472	Unaffected_vs_Diseased	TRUE	K03070	secA	preprotein translocase subunit SecA [EC:7.4.2.8]	COG: COG0653 GO: 0008564 TC: 3.A.5.1 3.A.5.2 3.A.5.4 3.A.5.10	Staphylococcales	d_Bacteria;p_Bacillota;c_Bacilli;o_Staphylococcales	KEGG Orthology (KO) [BR:ko00001]	09130 Environmental Information Processing	09131 Membrane transport	03070 Bacterial secretion system	NA	NA	K03070 secA; preprotein translocase subunit SecA
k127_2145070_1	-1.04984	0.403078	0.0158472	Unaffected_vs_Diseased	TRUE	K03070	secA	preprotein translocase subunit SecA [EC:7.4.2.8]	COG: COG0653 GO: 0008564 TC: 3.A.5.1 3.A.5.2 3.A.5.4 3.A.5.10	Staphylococcales	d_Bacteria;p_Bacillota;c_Bacilli;o_Staphylococcales	KEGG Orthology (KO) [BR:ko00001]	09140 Cellular Processes	09145 Cellular community - prokaryotes	02024 Quorum sensing	NA	NA	K03070 secA; preprotein translocase subunit SecA
k127_2145070_1	-1.04984	0.403078	0.0158472	Unaffected_vs_Diseased	TRUE	K03070	secA	preprotein translocase subunit SecA [EC:7.4.2.8]	COG: COG0653 GO: 0008564 TC: 3.A.5.1 3.A.5.2 3.A.5.4 3.A.5.10	Staphylococcales	d_Bacteria;p_Bacillota;c_Bacilli;o_Staphylococcales	KEGG Orthology (KO) [BR:ko00001]	09180 Brite Hierarchies	09183 Protein families: signaling and cellular processes	02044 Secretion system	NA	NA	K03070 secA; preprotein translocase subunit SecA
k127_2145070_1	-1.04984	0.403078	0.0158472	Unaffected_vs_Diseased	TRUE	K03070	secA	preprotein translocase subunit SecA [EC:7.4.2.8]	COG: COG0653 GO: 0008564 TC: 3.A.5.1 3.A.5.2 3.A.5.4 3.A.5.10	Staphylococcales	d_Bacteria;p_Bacillota;c_Bacilli;o_Staphylococcales	Enzymes [BR:ko01000]	7. Translocases	7.4 Catalysing the translocation of amino acids and peptides	7.4.2 Linked to the hydrolysis of a nucleoside triphosphate	7.4.2.8 protein-secreting ATPase	NA	K03070 secA; preprotein translocase subunit SecA
k127_2145070_1	-1.04984	0.403078	0.0158472	Unaffected_vs_Diseased	TRUE	K03070	secA	preprotein translocase subunit SecA [EC:7.4.2.8]	COG: COG0653 GO: 0008564 TC: 3.A.5.1 3.A.5.2 3.A.5.4 3.A.5.10	Staphylococcales	d_Bacteria;p_Bacillota;c_Bacilli;o_Staphylococcales	Secretion system [BR:ko02044]	Sec (secretion) system	Prokaryotic Sec-SRP core components	NA	NA	NA	K03070 secA; preprotein translocase subunit SecA
k127_2176919_5	-2.4644	0.42842	7.37e-06	Unaffected_vs_Diseased	TRUE	K01808	rpiB	ribose 5-phosphate isomerase B [EC:5.3.1.6]	COG: COG0698 GO: 0004751	Cutibacterium acnes	d_Bacteria;p_Actinomycetota;c_Actinomycetia;o_Propionibacteriales;f_Propionibacteriaceae;g_Cutibacterium;s_Cutibacterium acnes	KEGG Orthology (KO) [BR:ko00001]	09100 Metabolism	09101 Carbohydrate metabolism	00030 Pentose phosphate pathway	NA	NA	K01808 rpiB; ribose 5-phosphate isomerase B
k127_2176919_5	-2.4644	0.42842	7.37e-06	Unaffected_vs_Diseased	TRUE	K01808	rpiB	ribose 5-phosphate isomerase B [EC:5.3.1.6]	COG: COG0698 GO: 0004751	Cutibacterium acnes	d_Bacteria;p_Actinomycetota;c_Actinomycetia;o_Propionibacteriales;f_Propionibacteriaceae;g_Cutibacterium;s_Cutibacterium acnes	KEGG Orthology (KO) [BR:ko00001]	09100 Metabolism	09101 Carbohydrate metabolism	00051 Fructose and mannose metabolism	NA	NA	K01808 rpiB; ribose 5-phosphate isomerase B
k127_2176919_5	-2.4644	0.42842	7.37e-06	Unaffected_vs_Diseased	TRUE	K01808	rpiB	ribose 5-phosphate isomerase B [EC:5.3.1.6]	COG: COG0698 GO: 0004751	Cutibacterium acnes	d_Bacteria;p_Actinomycetota;c_Actinomycetia;o_Propionibacteriales;f_Propionibacteriaceae;g_Cutibacterium;s_Cutibacterium acnes	KEGG Orthology (KO) [BR:ko00001]	09100 Metabolism	09102 Energy metabolism	00710 Carbon fixation by Calvin cycle	NA	NA	K01808 rpiB; ribose 5-phosphate isomerase B
k127_2176919_5	-2.4644	0.42842	7.37e-06	Unaffected_vs_Diseased	TRUE	K01808	rpiB	ribose 5-phosphate isomerase B [EC:5.3.1.6]	COG: COG0698 GO: 0004751	Cutibacterium acnes	d_Bacteria;p_Actinomycetota;c_Actinomycetia;o_Propionibacteriales;f_Propionibacteriaceae;g_Cutibacterium;s_Cutibacterium acnes	Enzymes [BR:ko01000]	5. Isomerases	5.3 Intramolecular oxidoreductases	5.3.1 Interconverting aldoses and ketoses, and related compounds	5.3.1.6 ribose-5-phosphate isomerase	NA	K01808 rpiB; ribose 5-phosphate isomerase B
k127_2176919_11	1.25863	0.347245	0.00142166	Unaffected_vs_Recovered	TRUE	K02529	galR	LacI family transcriptional regulator, galactose operon repressor	COG: COG1609	Cutibacterium acnes	d_Bacteria;p_Actinomycetota;c_Actinomycetia;o_Propionibacteriales;f_Propionibacteriaceae;g_Cutibacterium;s_Cutibacterium acnes	KEGG Orthology (KO) [BR:ko00001]	09180 Brite Hierarchies	09182 Protein families: genetic information processing	03000 Transcription factors	NA	NA	K02529 galR; LacI family transcriptional regulator, galactose operon repressor
k127_2176919_11	1.25863	0.347245	0.00142166	Unaffected_vs_Recovered	TRUE	K02529	galR	LacI family transcriptional regulator, galactose operon repressor	COG: COG1609	Cutibacterium acnes	d_Bacteria;p_Actinomycetota;c_Actinomycetia;o_Propionibacteriales;f_Propionibacteriaceae;g_Cutibacterium;s_Cutibacterium acnes	Transcription factors [BR:ko03000]	Prokaryotic type	Helix-turn-helix	LacI family	NA	NA	K02529 galR; LacI family transcriptional regulator, galactose operon repressor
k127_2176919_11	0.957621	0.4324	0.0369669	Unaffected_vs_Diseased	TRUE	K02529	galR	LacI family transcriptional regulator, galactose operon repressor	COG: COG1609	Cutibacterium acnes	d_Bacteria;p_Actinomycetota;c_Actinomycetia;o_Propionibacteriales;f_Propionibacteriaceae;g_Cutibacterium;s_Cutibacterium acnes	KEGG Orthology (KO) [BR:ko00001]	09180 Brite Hierarchies	09182 Protein families: genetic information processing	03000 Transcription factors	NA	NA	K02529 galR; LacI family transcriptional regulator, galactose operon repressor
k127_2176919_11	0.957621	0.4324	0.0369669	Unaffected_vs_Diseased	TRUE	K02529	galR	LacI family transcriptional regulator, galactose operon repressor	COG: COG1609	Cutibacterium acnes	d_Bacteria;p_Actinomycetota;c_Actinomycetia;o_Propionibacteriales;f_Propionibacteriaceae;g_Cutibacterium;s_Cutibacterium acnes	Transcription factors [BR:ko03000]	Prokaryotic type	Helix-turn-helix	LacI family	NA	NA	K02529 galR; LacI family transcriptional regulator, galactose operon repressor
k127_2176919_13	0.821463	0.272403	0.00616007	Unaffected_vs_Recovered	TRUE	K01187	malZ	alpha-glucosidase [EC:3.2.1.20]	COG: COG0366 GO: 0004558 CAZy: GH31	Cutibacterium	d_Bacteria;p_Actinomycetota;c_Actinomycetia;o_Propionibacteriales;f_Propionibacteriaceae;g_Cutibacterium	KEGG Orthology (KO) [BR:ko00001]	09100 Metabolism	09101 Carbohydrate metabolism	00052 Galactose metabolism	NA	NA	K01187 malZ; alpha-glucosidase
k127_2176919_13	0.821463	0.272403	0.00616007	Unaffected_vs_Recovered	TRUE	K01187	malZ	alpha-glucosidase [EC:3.2.1.20]	COG: COG0366 GO: 0004558 CAZy: GH31	Cutibacterium	d_Bacteria;p_Actinomycetota;c_Actinomycetia;o_Propionibacteriales;f_Propionibacteriaceae;g_Cutibacterium	KEGG Orthology (KO) [BR:ko00001]	09100 Metabolism	09101 Carbohydrate metabolism	00500 Starch and sucrose metabolism	NA	NA	K01187 malZ; alpha-glucosidase
k127_2176919_13	0.821463	0.272403	0.00616007	Unaffected_vs_Recovered	TRUE	K01187	malZ	alpha-glucosidase [EC:3.2.1.20]	COG: COG0366 GO: 0004558 CAZy: GH31	Cutibacterium	d_Bacteria;p_Actinomycetota;c_Actinomycetia;o_Propionibacteriales;f_Propionibacteriaceae;g_Cutibacterium	Enzymes [BR:ko01000]	3. Hydrolases	3.2 Glycosylases	3.2.1 Glycosidases, i.e. enzymes that hydrolyse O- and S-glycosyl compounds	3.2.1.20 alpha-glucosidase	NA	K01187 malZ; alpha-glucosidase
k127_2176919_14	1.27871	0.322394	0.00061162	Unaffected_vs_Recovered	TRUE	K01195	uidA, GUSB	beta-glucuronidase [EC:3.2.1.31]	COG: COG3250 GO: 0004566	Cutibacterium	d_Bacteria;p_Actinomycetota;c_Actinomycetia;o_Propionibacteriales;f_Propionibacteriaceae;g_Cutibacterium	KEGG Orthology (KO) [BR:ko00001]	09100 Metabolism	09101 Carbohydrate metabolism	00040 Pentose and glucuronate interconversions	NA	NA	K01195 uidA, GUSB; beta-glucuronidase
k127_2176919_14	1.27871	0.322394	0.00061162	Unaffected_vs_Recovered	TRUE	K01195	uidA, GUSB	beta-glucuronidase [EC:3.2.1.31]	COG: COG3250 GO: 0004566	Cutibacterium	d_Bacteria;p_Actinomycetota;c_Actinomycetia;o_Propionibacteriales;f_Propionibacteriaceae;g_Cutibacterium	KEGG Orthology (KO) [BR:ko00001]	09100 Metabolism	09101 Carbohydrate metabolism	00053 Ascorbate and aldarate metabolism	NA	NA	K01195 uidA, GUSB; beta-glucuronidase
k127_2176919_14	1.27871	0.322394	0.00061162	Unaffected_vs_Recovered	TRUE	K01195	uidA, GUSB	beta-glucuronidase [EC:3.2.1.31]	COG: COG3250 GO: 0004566	Cutibacterium	d_Bacteria;p_Actinomycetota;c_Actinomycetia;o_Propionibacteriales;f_Propionibacteriaceae;g_Cutibacterium	KEGG Orthology (KO) [BR:ko00001]	09100 Metabolism	09107 Glycan biosynthesis and metabolism	00531 Glycosaminoglycan degradation	NA	NA	K01195 uidA, GUSB; beta-glucuronidase
k127_2176919_14	1.27871	0.322394	0.00061162	Unaffected_vs_Recovered	TRUE	K01195	uidA, GUSB	beta-glucuronidase [EC:3.2.1.31]	COG: COG3250 GO: 0004566	Cutibacterium	d_Bacteria;p_Actinomycetota;c_Actinomycetia;o_Propionibacteriales;f_Propionibacteriaceae;g_Cutibacterium	KEGG Orthology (KO) [BR:ko00001]	09100 Metabolism	09108 Metabolism of cofactors and vitamins	00860 Porphyrin metabolism	NA	NA	K01195 uidA, GUSB; beta-glucuronidase
k127_2176919_14	1.27871	0.322394	0.00061162	Unaffected_vs_Recovered	TRUE	K01195	uidA, GUSB	beta-glucuronidase [EC:3.2.1.31]	COG: COG3250 GO: 0004566	Cutibacterium	d_Bacteria;p_Actinomycetota;c_Actinomycetia;o_Propionibacteriales;f_Propionibacteriaceae;g_Cutibacterium	KEGG Orthology (KO) [BR:ko00001]	09100 Metabolism	09110 Biosynthesis of other secondary metabolites	00944 Flavone and flavonol biosynthesis	NA	NA	K01195 uidA, GUSB; beta-glucuronidase
k127_2176919_14	1.27871	0.322394	0.00061162	Unaffected_vs_Recovered	TRUE	K01195	uidA, GUSB	beta-glucuronidase [EC:3.2.1.31]	COG: COG3250 GO: 0004566	Cutibacterium	d_Bacteria;p_Actinomycetota;c_Actinomycetia;o_Propionibacteriales;f_Propionibacteriaceae;g_Cutibacterium	KEGG Orthology (KO) [BR:ko00001]	09100 Metabolism	09111 Xenobiotics biodegradation and metabolism	00983 Drug metabolism - other enzymes	NA	NA	K01195 uidA, GUSB; beta-glucuronidase
k127_2176919_14	1.27871	0.322394	0.00061162	Unaffected_vs_Recovered	TRUE	K01195	uidA, GUSB	beta-glucuronidase [EC:3.2.1.31]	COG: COG3250 GO: 0004566	Cutibacterium	d_Bacteria;p_Actinomycetota;c_Actinomycetia;o_Propionibacteriales;f_Propionibacteriaceae;g_Cutibacterium	KEGG Orthology (KO) [BR:ko00001]	09140 Cellular Processes	09141 Transport and catabolism	04142 Lysosome	NA	NA	K01195 uidA, GUSB; beta-glucuronidase
k127_2176919_14	1.27871	0.322394	0.00061162	Unaffected_vs_Recovered	TRUE	K01195	uidA, GUSB	beta-glucuronidase [EC:3.2.1.31]	COG: COG3250 GO: 0004566	Cutibacterium	d_Bacteria;p_Actinomycetota;c_Actinomycetia;o_Propionibacteriales;f_Propionibacteriaceae;g_Cutibacterium	Enzymes [BR:ko01000]	3. Hydrolases	3.2 Glycosylases	3.2.1 Glycosidases, i.e. enzymes that hydrolyse O- and S-glycosyl compounds	3.2.1.31 beta-glucuronidase	NA	K01195 uidA, GUSB; beta-glucuronidase
k127_2176919_15	0.961309	0.267893	0.00155356	Unaffected_vs_Recovered	TRUE	K20370	PEPCK	phosphoenolpyruvate carboxykinase (diphosphate) [EC:4.1.1.38]	GO: 0030585	Bacteria	d_Bacteria	KEGG Orthology (KO) [BR:ko00001]	09100 Metabolism	09101 Carbohydrate metabolism	00620 Pyruvate metabolism	NA	NA	K20370 PEPCK; phosphoenolpyruvate carboxykinase (diphosphate)
k127_2176919_15	0.961309	0.267893	0.00155356	Unaffected_vs_Recovered	TRUE	K20370	PEPCK	phosphoenolpyruvate carboxykinase (diphosphate) [EC:4.1.1.38]	GO: 0030585	Bacteria	d_Bacteria	Enzymes [BR:ko01000]	4. Lyases	4.1 Carbon-carbon lyases	4.1.1 Carboxy-lyases	4.1.1.38 phosphoenolpyruvate carboxykinase (diphosphate)	NA	K20370 PEPCK; phosphoenolpyruvate carboxykinase (diphosphate)
k127_2183390_2	-1.4021	0.53613	0.0154729	Unaffected_vs_WillbeDiseased	TRUE	K00564	rsmC	16S rRNA (guanine1207-N2)-methyltransferase [EC:2.1.1.172]	COG: COG2813 GO: 0052914	Cutibacterium acnes	d_Bacteria;p_Actinomycetota;c_Actinomycetia;o_Propionibacteriales;f_Propionibacteriaceae;g_Cutibacterium;s_Cutibacterium acnes	KEGG Orthology (KO) [BR:ko00001]	09180 Brite Hierarchies	09182 Protein families: genetic information processing	03009 Ribosome biogenesis	NA	NA	K00564 rsmC; 16S rRNA (guanine1207-N2)-methyltransferase
k127_2183390_2	-1.4021	0.53613	0.0154729	Unaffected_vs_WillbeDiseased	TRUE	K00564	rsmC	16S rRNA (guanine1207-N2)-methyltransferase [EC:2.1.1.172]	COG: COG2813 GO: 0052914	Cutibacterium acnes	d_Bacteria;p_Actinomycetota;c_Actinomycetia;o_Propionibacteriales;f_Propionibacteriaceae;g_Cutibacterium;s_Cutibacterium acnes	Enzymes [BR:ko01000]	2. Transferases	2.1 Transferring one-carbon groups	2.1.1 Methyltransferases	2.1.1.172 16S rRNA (guanine1207-N2)-methyltransferase	NA	K00564 rsmC; 16S rRNA (guanine1207-N2)-methyltransferase
k127_2183390_2	-1.4021	0.53613	0.0154729	Unaffected_vs_WillbeDiseased	TRUE	K00564	rsmC	16S rRNA (guanine1207-N2)-methyltransferase [EC:2.1.1.172]	COG: COG2813 GO: 0052914	Cutibacterium acnes	d_Bacteria;p_Actinomycetota;c_Actinomycetia;o_Propionibacteriales;f_Propionibacteriaceae;g_Cutibacterium;s_Cutibacterium acnes	Ribosome biogenesis [BR:ko03009]	Prokaryotic type	rRNA modification factors	16S rRNA modification factors	NA	NA	K00564 rsmC; 16S rRNA (guanine1207-N2)-methyltransferase
k127_2192256_3	-1.9184	0.868314	0.0373822	Unaffected_vs_WillbeDiseased	TRUE	K02355	fusA, GFM, EFG	elongation factor G	COG: COG0480 GO: 0003746	Actinomycetia	d_Bacteria;p_Actinomycetota;c_Actinomycetia	KEGG Orthology (KO) [BR:ko00001]	09180 Brite Hierarchies	09182 Protein families: genetic information processing	03012 Translation factors	NA	NA	K02355 fusA, GFM, EFG; elongation factor G
k127_2192256_3	-1.9184	0.868314	0.0373822	Unaffected_vs_WillbeDiseased	TRUE	K02355	fusA, GFM, EFG	elongation factor G	COG: COG0480 GO: 0003746	Actinomycetia	d_Bacteria;p_Actinomycetota;c_Actinomycetia	KEGG Orthology (KO) [BR:ko00001]	09180 Brite Hierarchies	09182 Protein families: genetic information processing	03029 Mitochondrial biogenesis	NA	NA	K02355 fusA, GFM, EFG; elongation factor G
k127_2192256_3	-1.9184	0.868314	0.0373822	Unaffected_vs_WillbeDiseased	TRUE	K02355	fusA, GFM, EFG	elongation factor G	COG: COG0480 GO: 0003746	Actinomycetia	d_Bacteria;p_Actinomycetota;c_Actinomycetia	Translation factors [BR:ko03012]	Eukaryotic type	Elongation factors	NA	NA	NA	K02355 fusA, GFM, EFG; elongation factor G
k127_2192256_3	-1.9184	0.868314	0.0373822	Unaffected_vs_WillbeDiseased	TRUE	K02355	fusA, GFM, EFG	elongation factor G	COG: COG0480 GO: 0003746	Actinomycetia	d_Bacteria;p_Actinomycetota;c_Actinomycetia	Translation factors [BR:ko03012]	Prokaryotic type	Elongation factors	NA	NA	NA	K02355 fusA, GFM, EFG; elongation factor G
k127_2192256_3	-1.9184	0.868314	0.0373822	Unaffected_vs_WillbeDiseased	TRUE	K02355	fusA, GFM, EFG	elongation factor G	COG: COG0480 GO: 0003746	Actinomycetia	d_Bacteria;p_Actinomycetota;c_Actinomycetia	Mitochondrial biogenesis [BR:ko03029]	Mitochondrial DNA transcription, translation, and replication factors	Mitochondrial transcription and translation factors	Mitochondrial translation factors	NA	NA	K02355 fusA, GFM, EFG; elongation factor G
k127_2192256_3	-1.9184	0.868314	0.0373822	Unaffected_vs_WillbeDiseased	TRUE	K02355	fusA, GFM, EFG	elongation factor G	COG: COG0480 GO: 0003746	Actinomycetia	d_Bacteria;p_Actinomycetota;c_Actinomycetia	Mitochondrial biogenesis [BR:ko03029]	Mitochondrial quality control factors	Regulator of mitochondrial biogenesis	Ubiquitas transcription factors	NA	NA	K02355 fusA, GFM, EFG; elongation factor G
k127_2192256_3	-1.17714	0.458725	0.0172685	Unaffected_vs_Diseased	TRUE	K02355	fusA, GFM, EFG	elongation factor G	COG: COG0480 GO: 0003746	Actinomycetia	d_Bacteria;p_Actinomycetota;c_Actinomycetia	KEGG Orthology (KO) [BR:ko00001]	09180 Brite Hierarchies	09182 Protein families: genetic information processing	03012 Translation factors	NA	NA	K02355 fusA, GFM, EFG; elongation factor G
k127_2192256_3	-1.17714	0.458725	0.0172685	Unaffected_vs_Diseased	TRUE	K02355	fusA, GFM, EFG	elongation factor G	COG: COG0480 GO: 0003746	Actinomycetia	d_Bacteria;p_Actinomycetota;c_Actinomycetia	KEGG Orthology (KO) [BR:ko00001]	09180 Brite Hierarchies	09182 Protein families: genetic information processing	03029 Mitochondrial biogenesis	NA	NA	K02355 fusA, GFM, EFG; elongation factor G
k127_2192256_3	-1.17714	0.458725	0.0172685	Unaffected_vs_Diseased	TRUE	K02355	fusA, GFM, EFG	elongation factor G	COG: COG0480 GO: 0003746	Actinomycetia	d_Bacteria;p_Actinomycetota;c_Actinomycetia	Translation factors [BR:ko03012]	Eukaryotic type	Elongation factors	NA	NA	NA	K02355 fusA, GFM, EFG; elongation factor G
k127_2192256_3	-1.17714	0.458725	0.0172685	Unaffected_vs_Diseased	TRUE	K02355	fusA, GFM, EFG	elongation factor G	COG: COG0480 GO: 0003746	Actinomycetia	d_Bacteria;p_Actinomycetota;c_Actinomycetia	Translation factors [BR:ko03012]	Prokaryotic type	Elongation factors	NA	NA	NA	K02355 fusA, GFM, EFG; elongation factor G
k127_2192256_3	-1.17714	0.458725	0.0172685	Unaffected_vs_Diseased	TRUE	K02355	fusA, GFM, EFG	elongation factor G	COG: COG0480 GO: 0003746	Actinomycetia	d_Bacteria;p_Actinomycetota;c_Actinomycetia	Mitochondrial biogenesis [BR:ko03029]	Mitochondrial DNA transcription, translation, and replication factors	Mitochondrial transcription and translation factors	Mitochondrial translation factors	NA	NA	K02355 fusA, GFM, EFG; elongation factor G
k127_2192256_3	-1.17714	0.458725	0.0172685	Unaffected_vs_Diseased	TRUE	K02355	fusA, GFM, EFG	elongation factor G	COG: COG0480 GO: 0003746	Actinomycetia	d_Bacteria;p_Actinomycetota;c_Actinomycetia	Mitochondrial biogenesis [BR:ko03029]	Mitochondrial quality control factors	Regulator of mitochondrial biogenesis	Ubiquitas transcription factors	NA	NA	K02355 fusA, GFM, EFG; elongation factor G
k127_2206006_9	0.928415	0.347655	0.0136616	Unaffected_vs_Recovered	TRUE	K03335	iolE	inosose dehydratase [EC:4.2.1.44]	COG: COG1082 GO: 0050114	Cutibacterium acnes	d_Bacteria;p_Actinomycetota;c_Actinomycetia;o_Propionibacteriales;f_Propionibacteriaceae;g_Cutibacterium;s_Cutibacterium acnes	KEGG Orthology (KO) [BR:ko00001]	09100 Metabolism	09101 Carbohydrate metabolism	00562 Inositol phosphate metabolism	NA	NA	K03335 iolE; inosose dehydratase
k127_2206006_9	0.928415	0.347655	0.0136616	Unaffected_vs_Recovered	TRUE	K03335	iolE	inosose dehydratase [EC:4.2.1.44]	COG: COG1082 GO: 0050114	Cutibacterium acnes	d_Bacteria;p_Actinomycetota;c_Actinomycetia;o_Propionibacteriales;f_Propionibacteriaceae;g_Cutibacterium;s_Cutibacterium acnes	Enzymes [BR:ko01000]	4. Lyases	4.2 Carbon-oxygen lyases	4.2.1 Hydro-lyases	4.2.1.44 myo-inosose-2 dehydratase	NA	K03335 iolE; inosose dehydratase
k127_2248486_4	0.784139	0.336955	0.0291202	Unaffected_vs_Recovered	TRUE	K10201	ngcF	N-acetylglucosamine transport system permease protein	COG: COG1175 TC: 3.A.1.1.18	unclassified	NA	KEGG Orthology (KO) [BR:ko00001]	09130 Environmental Information Processing	09131 Membrane transport	02010 ABC transporters	NA	NA	K10201 ngcF; N-acetylglucosamine transport system permease protein
k127_2248486_4	0.784139	0.336955	0.0291202	Unaffected_vs_Recovered	TRUE	K10201	ngcF	N-acetylglucosamine transport system permease protein	COG: COG1175 TC: 3.A.1.1.18	unclassified	NA	KEGG Orthology (KO) [BR:ko00001]	09180 Brite Hierarchies	09183 Protein families: signaling and cellular processes	02000 Transporters	NA	NA	K10201 ngcF; N-acetylglucosamine transport system permease protein
k127_2248486_4	0.784139	0.336955	0.0291202	Unaffected_vs_Recovered	TRUE	K10201	ngcF	N-acetylglucosamine transport system permease protein	COG: COG1175 TC: 3.A.1.1.18	unclassified	NA	Transporters [BR:ko02000]	ABC transporters, prokaryotic type	Saccharide, polyol, and lipid transporters	N-Acetylglucosamine transporter	NA	NA	K10201 ngcF; N-acetylglucosamine transport system permease protein
k127_2248486_4	2.13055	0.609371	0.00194545	Unaffected_vs_Diseased	TRUE	K10201	ngcF	N-acetylglucosamine transport system permease protein	COG: COG1175 TC: 3.A.1.1.18	unclassified	NA	KEGG Orthology (KO) [BR:ko00001]	09130 Environmental Information Processing	09131 Membrane transport	02010 ABC transporters	NA	NA	K10201 ngcF; N-acetylglucosamine transport system permease protein
k127_2248486_4	2.13055	0.609371	0.00194545	Unaffected_vs_Diseased	TRUE	K10201	ngcF	N-acetylglucosamine transport system permease protein	COG: COG1175 TC: 3.A.1.1.18	unclassified	NA	KEGG Orthology (KO) [BR:ko00001]	09180 Brite Hierarchies	09183 Protein families: signaling and cellular processes	02000 Transporters	NA	NA	K10201 ngcF; N-acetylglucosamine transport system permease protein
k127_2248486_4	2.13055	0.609371	0.00194545	Unaffected_vs_Diseased	TRUE	K10201	ngcF	N-acetylglucosamine transport system permease protein	COG: COG1175 TC: 3.A.1.1.18	unclassified	NA	Transporters [BR:ko02000]	ABC transporters, prokaryotic type	Saccharide, polyol, and lipid transporters	N-Acetylglucosamine transporter	NA	NA	K10201 ngcF; N-acetylglucosamine transport system permease protein
k127_2251515_7	-1.93271	0.696625	0.0107852	Unaffected_vs_WillbeDiseased	TRUE	K06994	K06994	putative drug exporter of the RND superfamily	COG: COG2409	Staphylococcus pasteuri	d_Bacteria;p_Bacillota;c_Bacilli;o_Staphylococcales;f_Staphylococcaceae;g_Staphylococcus;s_Staphylococcus pasteuri	KEGG Orthology (KO) [BR:ko00001]	09190 Not Included in Pathway or Brite	09194 Poorly characterized	99996 General function prediction only	NA	NA	K06994 K06994; putative drug exporter of the RND superfamily
k127_2251515_7	-3.0399	1.03646	0.00747559	Unaffected_vs_Diseased	TRUE	K06994	K06994	putative drug exporter of the RND superfamily	COG: COG2409	Staphylococcus pasteuri	d_Bacteria;p_Bacillota;c_Bacilli;o_Staphylococcales;f_Staphylococcaceae;g_Staphylococcus;s_Staphylococcus pasteuri	KEGG Orthology (KO) [BR:ko00001]	09190 Not Included in Pathway or Brite	09194 Poorly characterized	99996 General function prediction only	NA	NA	K06994 K06994; putative drug exporter of the RND superfamily
k127_2274506_15	1.13913	0.441705	0.0167817	Unaffected_vs_Recovered	TRUE	K03531	ftsZ	cell division protein FtsZ	COG: COG0206	unclassified	NA	KEGG Orthology (KO) [BR:ko00001]	09140 Cellular Processes	09143 Cell growth and death	04112 Cell cycle - Caulobacter	NA	NA	K03531 ftsZ; cell division protein FtsZ
k127_2274506_15	1.13913	0.441705	0.0167817	Unaffected_vs_Recovered	TRUE	K03531	ftsZ	cell division protein FtsZ	COG: COG0206	unclassified	NA	KEGG Orthology (KO) [BR:ko00001]	09180 Brite Hierarchies	09182 Protein families: genetic information processing	03036 Chromosome and associated proteins	NA	NA	K03531 ftsZ; cell division protein FtsZ
k127_2274506_15	1.13913	0.441705	0.0167817	Unaffected_vs_Recovered	TRUE	K03531	ftsZ	cell division protein FtsZ	COG: COG0206	unclassified	NA	KEGG Orthology (KO) [BR:ko00001]	09180 Brite Hierarchies	09183 Protein families: signaling and cellular processes	04812 Cytoskeleton proteins	NA	NA	K03531 ftsZ; cell division protein FtsZ
k127_2274506_15	1.13913	0.441705	0.0167817	Unaffected_vs_Recovered	TRUE	K03531	ftsZ	cell division protein FtsZ	COG: COG0206	unclassified	NA	KEGG Orthology (KO) [BR:ko00001]	09180 Brite Hierarchies	09183 Protein families: signaling and cellular processes	02048 Prokaryotic defense system	NA	NA	K03531 ftsZ; cell division protein FtsZ
k127_2274506_15	1.13913	0.441705	0.0167817	Unaffected_vs_Recovered	TRUE	K03531	ftsZ	cell division protein FtsZ	COG: COG0206	unclassified	NA	Chromosome and associated proteins [BR:ko03036]	Prokaryotic type	Chromosome partitioning proteins	Divisome proteins	NA	NA	K03531 ftsZ; cell division protein FtsZ
k127_2274506_15	1.13913	0.441705	0.0167817	Unaffected_vs_Recovered	TRUE	K03531	ftsZ	cell division protein FtsZ	COG: COG0206	unclassified	NA	Cytoskeleton proteins [BR:ko04812]	Prokaryotic cytoskeleton proteins	Microtubules homologs	NA	NA	NA	K03531 ftsZ; cell division protein FtsZ
k127_2274506_15	1.13913	0.441705	0.0167817	Unaffected_vs_Recovered	TRUE	K03531	ftsZ	cell division protein FtsZ	COG: COG0206	unclassified	NA	Prokaryotic defense system [BR:ko02048]	Toxin-antitoxin system (TA system)	Type II TA system	Type II TA system related factors	NA	NA	K03531 ftsZ; cell division protein FtsZ
k127_2274506_15	-0.929104	0.434126	0.043174	Unaffected_vs_Diseased	TRUE	K03531	ftsZ	cell division protein FtsZ	COG: COG0206	unclassified	NA	KEGG Orthology (KO) [BR:ko00001]	09140 Cellular Processes	09143 Cell growth and death	04112 Cell cycle - Caulobacter	NA	NA	K03531 ftsZ; cell division protein FtsZ
k127_2274506_15	-0.929104	0.434126	0.043174	Unaffected_vs_Diseased	TRUE	K03531	ftsZ	cell division protein FtsZ	COG: COG0206	unclassified	NA	KEGG Orthology (KO) [BR:ko00001]	09180 Brite Hierarchies	09182 Protein families: genetic information processing	03036 Chromosome and associated proteins	NA	NA	K03531 ftsZ; cell division protein FtsZ
k127_2274506_15	-0.929104	0.434126	0.043174	Unaffected_vs_Diseased	TRUE	K03531	ftsZ	cell division protein FtsZ	COG: COG0206	unclassified	NA	KEGG Orthology (KO) [BR:ko00001]	09180 Brite Hierarchies	09183 Protein families: signaling and cellular processes	04812 Cytoskeleton proteins	NA	NA	K03531 ftsZ; cell division protein FtsZ
k127_2274506_15	-0.929104	0.434126	0.043174	Unaffected_vs_Diseased	TRUE	K03531	ftsZ	cell division protein FtsZ	COG: COG0206	unclassified	NA	KEGG Orthology (KO) [BR:ko00001]	09180 Brite Hierarchies	09183 Protein families: signaling and cellular processes	02048 Prokaryotic defense system	NA	NA	K03531 ftsZ; cell division protein FtsZ
k127_2274506_15	-0.929104	0.434126	0.043174	Unaffected_vs_Diseased	TRUE	K03531	ftsZ	cell division protein FtsZ	COG: COG0206	unclassified	NA	Chromosome and associated proteins [BR:ko03036]	Prokaryotic type	Chromosome partitioning proteins	Divisome proteins	NA	NA	K03531 ftsZ; cell division protein FtsZ
k127_2274506_15	-0.929104	0.434126	0.043174	Unaffected_vs_Diseased	TRUE	K03531	ftsZ	cell division protein FtsZ	COG: COG0206	unclassified	NA	Cytoskeleton proteins [BR:ko04812]	Prokaryotic cytoskeleton proteins	Microtubules homologs	NA	NA	NA	K03531 ftsZ; cell division protein FtsZ
k127_2274506_15	-0.929104	0.434126	0.043174	Unaffected_vs_Diseased	TRUE	K03531	ftsZ	cell division protein FtsZ	COG: COG0206	unclassified	NA	Prokaryotic defense system [BR:ko02048]	Toxin-antitoxin system (TA system)	Type II TA system	Type II TA system related factors	NA	NA	K03531 ftsZ; cell division protein FtsZ
k127_2275813_1	-1.64791	0.576278	0.00886486	Unaffected_vs_Diseased	TRUE	K19005	ltaS	lipoteichoic acid synthase [EC:2.7.8.20]	COG: COG1368	Streptococcus	d_Bacteria;p_Bacillota;c_Bacilli;o_Lactobacillales;f_Streptococcaceae;g_Streptococcus	KEGG Orthology (KO) [BR:ko00001]	09100 Metabolism	09103 Lipid metabolism	00561 Glycerolipid metabolism	NA	NA	K19005 ltaS; lipoteichoic acid synthase
k127_2275813_1	-1.64791	0.576278	0.00886486	Unaffected_vs_Diseased	TRUE	K19005	ltaS	lipoteichoic acid synthase [EC:2.7.8.20]	COG: COG1368	Streptococcus	d_Bacteria;p_Bacillota;c_Bacilli;o_Lactobacillales;f_Streptococcaceae;g_Streptococcus	KEGG Orthology (KO) [BR:ko00001]	09100 Metabolism	09107 Glycan biosynthesis and metabolism	00552 Teichoic acid biosynthesis	NA	NA	K19005 ltaS; lipoteichoic acid synthase
k127_2275813_1	-1.64791	0.576278	0.00886486	Unaffected_vs_Diseased	TRUE	K19005	ltaS	lipoteichoic acid synthase [EC:2.7.8.20]	COG: COG1368	Streptococcus	d_Bacteria;p_Bacillota;c_Bacilli;o_Lactobacillales;f_Streptococcaceae;g_Streptococcus	Enzymes [BR:ko01000]	2. Transferases	2.7 Transferring phosphorus-containing groups	2.7.8 Transferases for other substituted phosphate groups	2.7.8.20 phosphatidylglycerol---membrane-oligosaccharide glycerophosphotransferase	NA	K19005 ltaS; lipoteichoic acid synthase
k127_2286508_5	3.23877	0.658629	5.72e-05	Unaffected_vs_WillbeDiseased	TRUE	K01626	E2.5.1.54, aroF, aroG, aroH	3-deoxy-7-phosphoheptulonate synthase [EC:2.5.1.54]	COG: COG0722 GO: 0003849	Pelomonas saccharophila	d_Bacteria;p_Pseudomonadota;c_Gammaproteobacteria;o_Burkholderiales;f_Burkholderiaceae B;g_Pelomonas;s_Pelomonas saccharophila	KEGG Orthology (KO) [BR:ko00001]	09100 Metabolism	09105 Amino acid metabolism	00400 Phenylalanine, tyrosine and tryptophan biosynthesis	NA	NA	K01626 E2.5.1.54, aroF, aroG, aroH; 3-deoxy-7-phosphoheptulonate synthase
k127_2286508_5	3.23877	0.658629	5.72e-05	Unaffected_vs_WillbeDiseased	TRUE	K01626	E2.5.1.54, aroF, aroG, aroH	3-deoxy-7-phosphoheptulonate synthase [EC:2.5.1.54]	COG: COG0722 GO: 0003849	Pelomonas saccharophila	d_Bacteria;p_Pseudomonadota;c_Gammaproteobacteria;o_Burkholderiales;f_Burkholderiaceae B;g_Pelomonas;s_Pelomonas saccharophila	KEGG Orthology (KO) [BR:ko00001]	09140 Cellular Processes	09145 Cellular community - prokaryotes	02024 Quorum sensing	NA	NA	K01626 E2.5.1.54, aroF, aroG, aroH; 3-deoxy-7-phosphoheptulonate synthase
k127_2286508_5	3.23877	0.658629	5.72e-05	Unaffected_vs_WillbeDiseased	TRUE	K01626	E2.5.1.54, aroF, aroG, aroH	3-deoxy-7-phosphoheptulonate synthase [EC:2.5.1.54]	COG: COG0722 GO: 0003849	Pelomonas saccharophila	d_Bacteria;p_Pseudomonadota;c_Gammaproteobacteria;o_Burkholderiales;f_Burkholderiaceae B;g_Pelomonas;s_Pelomonas saccharophila	Enzymes [BR:ko01000]	2. Transferases	2.5 Transferring alkyl or aryl groups, other than methyl groups	2.5.1 Transferring alkyl or aryl groups, other than methyl groups (only sub-subclass identified to date)	2.5.1.54 3-deoxy-7-phosphoheptulonate synthase	NA	K01626 E2.5.1.54, aroF, aroG, aroH; 3-deoxy-7-phosphoheptulonate synthase
k127_2315673_2	-2.45682	0.731095	0.00270533	Unaffected_vs_Diseased	TRUE	K02244	comGB	competence protein ComGB	COG: COG1459 TC: 3.A.14.1	Streptococcus sp020089495	d_Bacteria;p_Bacillota;c_Bacilli;o_Lactobacillales;f_Streptococcaceae;g_Streptococcus;s_Streptococcus sp020089495	KEGG Orthology (KO) [BR:ko00001]	09180 Brite Hierarchies	09183 Protein families: signaling and cellular processes	02044 Secretion system	NA	NA	K02244 comGB; competence protein ComGB
k127_2315673_2	-2.45682	0.731095	0.00270533	Unaffected_vs_Diseased	TRUE	K02244	comGB	competence protein ComGB	COG: COG1459 TC: 3.A.14.1	Streptococcus sp020089495	d_Bacteria;p_Bacillota;c_Bacilli;o_Lactobacillales;f_Streptococcaceae;g_Streptococcus;s_Streptococcus sp020089495	Secretion system [BR:ko02044]	Type II secretion system	Competence-related DNA transformation transporter (DNA-T) core components	NA	NA	NA	K02244 comGB; competence protein ComGB
k127_2330508_4	-2.29208	0.739291	0.00504314	Unaffected_vs_Diseased	TRUE	K03657	uvrD, pcrA	ATP-dependent DNA helicase UvrD/PcrA [EC:5.6.2.4]	COG: COG0210 GO: 0043138	Staphylococcaceae	d_Bacteria;p_Bacillota;c_Bacilli;o_Staphylococcales;f_Staphylococcaceae	KEGG Orthology (KO) [BR:ko00001]	09120 Genetic Information Processing	09124 Replication and repair	03420 Nucleotide excision repair	NA	NA	K03657 uvrD, pcrA; ATP-dependent DNA helicase UvrD/PcrA
k127_2330508_4	-2.29208	0.739291	0.00504314	Unaffected_vs_Diseased	TRUE	K03657	uvrD, pcrA	ATP-dependent DNA helicase UvrD/PcrA [EC:5.6.2.4]	COG: COG0210 GO: 0043138	Staphylococcaceae	d_Bacteria;p_Bacillota;c_Bacilli;o_Staphylococcales;f_Staphylococcaceae	KEGG Orthology (KO) [BR:ko00001]	09120 Genetic Information Processing	09124 Replication and repair	03430 Mismatch repair	NA	NA	K03657 uvrD, pcrA; ATP-dependent DNA helicase UvrD/PcrA
k127_2330508_4	-2.29208	0.739291	0.00504314	Unaffected_vs_Diseased	TRUE	K03657	uvrD, pcrA	ATP-dependent DNA helicase UvrD/PcrA [EC:5.6.2.4]	COG: COG0210 GO: 0043138	Staphylococcaceae	d_Bacteria;p_Bacillota;c_Bacilli;o_Staphylococcales;f_Staphylococcaceae	KEGG Orthology (KO) [BR:ko00001]	09180 Brite Hierarchies	09182 Protein families: genetic information processing	03400 DNA repair and recombination proteins	NA	NA	K03657 uvrD, pcrA; ATP-dependent DNA helicase UvrD/PcrA
k127_2330508_4	-2.29208	0.739291	0.00504314	Unaffected_vs_Diseased	TRUE	K03657	uvrD, pcrA	ATP-dependent DNA helicase UvrD/PcrA [EC:5.6.2.4]	COG: COG0210 GO: 0043138	Staphylococcaceae	d_Bacteria;p_Bacillota;c_Bacilli;o_Staphylococcales;f_Staphylococcaceae	Enzymes [BR:ko01000]	5. Isomerases	5.6 Isomerases altering macromolecular conformation	5.6.2 Enzymes altering nucleic acid conformation	5.6.2.4 DNA 3'-5' helicase	NA	K03657 uvrD, pcrA; ATP-dependent DNA helicase UvrD/PcrA
k127_2330508_4	-2.29208	0.739291	0.00504314	Unaffected_vs_Diseased	TRUE	K03657	uvrD, pcrA	ATP-dependent DNA helicase UvrD/PcrA [EC:5.6.2.4]	COG: COG0210 GO: 0043138	Staphylococcaceae	d_Bacteria;p_Bacillota;c_Bacilli;o_Staphylococcales;f_Staphylococcaceae	DNA repair and recombination proteins [BR:ko03400]	Prokaryotic type	SSBR (single strand breaks repair)	NER (nucleotide excision repair)	GGR (global genome repair) factors	NA	K03657 uvrD, pcrA; ATP-dependent DNA helicase UvrD/PcrA
k127_2330508_4	-2.29208	0.739291	0.00504314	Unaffected_vs_Diseased	TRUE	K03657	uvrD, pcrA	ATP-dependent DNA helicase UvrD/PcrA [EC:5.6.2.4]	COG: COG0210 GO: 0043138	Staphylococcaceae	d_Bacteria;p_Bacillota;c_Bacilli;o_Staphylococcales;f_Staphylococcaceae	DNA repair and recombination proteins [BR:ko03400]	Prokaryotic type	SSBR (single strand breaks repair)	MMR (mismatch excision repair)	Other MMR factors	NA	K03657 uvrD, pcrA; ATP-dependent DNA helicase UvrD/PcrA
k127_2331341_3	-2.17891	0.775232	0.00992386	Unaffected_vs_WillbeDiseased	TRUE	K01421	yhgE	putative membrane protein	COG: COG1511 TC: 3.A.1.155	Lawsonella	d_Bacteria;p_Actinomycetota;c_Actinomycetia;o_Mycobacteriales;f_Mycobacteriaceae;g_Lawsonella	KEGG Orthology (KO) [BR:ko00001]	09190 Not Included in Pathway or Brite	09194 Poorly characterized	99996 General function prediction only	NA	NA	K01421 yhgE; putative membrane protein
k127_2331341_3	-1.40606	0.38443	0.00131136	Unaffected_vs_Diseased	TRUE	K01421	yhgE	putative membrane protein	COG: COG1511 TC: 3.A.1.155	Lawsonella	d_Bacteria;p_Actinomycetota;c_Actinomycetia;o_Mycobacteriales;f_Mycobacteriaceae;g_Lawsonella	KEGG Orthology (KO) [BR:ko00001]	09190 Not Included in Pathway or Brite	09194 Poorly characterized	99996 General function prediction only	NA	NA	K01421 yhgE; putative membrane protein
k127_2349104_1	-2.96537	0.871777	0.00244945	Unaffected_vs_Diseased	TRUE	K01972	E6.5.1.2, ligA, ligB	DNA ligase (NAD+) [EC:6.5.1.2]	COG: COG0272 GO: 0003911	Streptococcus	d_Bacteria;p_Bacillota;c_Bacilli;o_Lactobacillales;f_Streptococcaceae;g_Streptococcus	KEGG Orthology (KO) [BR:ko00001]	09120 Genetic Information Processing	09124 Replication and repair	03030 DNA replication	NA	NA	K01972 E6.5.1.2, ligA, ligB; DNA ligase (NAD+)
k127_2349104_1	-2.96537	0.871777	0.00244945	Unaffected_vs_Diseased	TRUE	K01972	E6.5.1.2, ligA, ligB	DNA ligase (NAD+) [EC:6.5.1.2]	COG: COG0272 GO: 0003911	Streptococcus	d_Bacteria;p_Bacillota;c_Bacilli;o_Lactobacillales;f_Streptococcaceae;g_Streptococcus	KEGG Orthology (KO) [BR:ko00001]	09120 Genetic Information Processing	09124 Replication and repair	03410 Base excision repair	NA	NA	K01972 E6.5.1.2, ligA, ligB; DNA ligase (NAD+)
k127_2349104_1	-2.96537	0.871777	0.00244945	Unaffected_vs_Diseased	TRUE	K01972	E6.5.1.2, ligA, ligB	DNA ligase (NAD+) [EC:6.5.1.2]	COG: COG0272 GO: 0003911	Streptococcus	d_Bacteria;p_Bacillota;c_Bacilli;o_Lactobacillales;f_Streptococcaceae;g_Streptococcus	KEGG Orthology (KO) [BR:ko00001]	09120 Genetic Information Processing	09124 Replication and repair	03420 Nucleotide excision repair	NA	NA	K01972 E6.5.1.2, ligA, ligB; DNA ligase (NAD+)
k127_2349104_1	-2.96537	0.871777	0.00244945	Unaffected_vs_Diseased	TRUE	K01972	E6.5.1.2, ligA, ligB	DNA ligase (NAD+) [EC:6.5.1.2]	COG: COG0272 GO: 0003911	Streptococcus	d_Bacteria;p_Bacillota;c_Bacilli;o_Lactobacillales;f_Streptococcaceae;g_Streptococcus	KEGG Orthology (KO) [BR:ko00001]	09120 Genetic Information Processing	09124 Replication and repair	03430 Mismatch repair	NA	NA	K01972 E6.5.1.2, ligA, ligB; DNA ligase (NAD+)
k127_2349104_1	-2.96537	0.871777	0.00244945	Unaffected_vs_Diseased	TRUE	K01972	E6.5.1.2, ligA, ligB	DNA ligase (NAD+) [EC:6.5.1.2]	COG: COG0272 GO: 0003911	Streptococcus	d_Bacteria;p_Bacillota;c_Bacilli;o_Lactobacillales;f_Streptococcaceae;g_Streptococcus	KEGG Orthology (KO) [BR:ko00001]	09180 Brite Hierarchies	09182 Protein families: genetic information processing	03032 DNA replication proteins	NA	NA	K01972 E6.5.1.2, ligA, ligB; DNA ligase (NAD+)
k127_2349104_1	-2.96537	0.871777	0.00244945	Unaffected_vs_Diseased	TRUE	K01972	E6.5.1.2, ligA, ligB	DNA ligase (NAD+) [EC:6.5.1.2]	COG: COG0272 GO: 0003911	Streptococcus	d_Bacteria;p_Bacillota;c_Bacilli;o_Lactobacillales;f_Streptococcaceae;g_Streptococcus	KEGG Orthology (KO) [BR:ko00001]	09180 Brite Hierarchies	09182 Protein families: genetic information processing	03400 DNA repair and recombination proteins	NA	NA	K01972 E6.5.1.2, ligA, ligB; DNA ligase (NAD+)
k127_2349104_1	-2.96537	0.871777	0.00244945	Unaffected_vs_Diseased	TRUE	K01972	E6.5.1.2, ligA, ligB	DNA ligase (NAD+) [EC:6.5.1.2]	COG: COG0272 GO: 0003911	Streptococcus	d_Bacteria;p_Bacillota;c_Bacilli;o_Lactobacillales;f_Streptococcaceae;g_Streptococcus	Enzymes [BR:ko01000]	6. Ligases	6.5 Forming phosphoric-ester bonds	6.5.1 Ligases that form phosphoric-ester bonds (only sub-subclass identified to date)	6.5.1.2 DNA ligase (NAD+)	NA	K01972 E6.5.1.2, ligA, ligB; DNA ligase (NAD+)
k127_2349104_1	-2.96537	0.871777	0.00244945	Unaffected_vs_Diseased	TRUE	K01972	E6.5.1.2, ligA, ligB	DNA ligase (NAD+) [EC:6.5.1.2]	COG: COG0272 GO: 0003911	Streptococcus	d_Bacteria;p_Bacillota;c_Bacilli;o_Lactobacillales;f_Streptococcaceae;g_Streptococcus	DNA replication proteins [BR:ko03032]	Prokaryotic type	DNA Replication Elongation Factors	Elongation factors (bacterial)	Other elongation factors	NA	K01972 E6.5.1.2, ligA, ligB; DNA ligase (NAD+)
k127_2349104_1	-2.96537	0.871777	0.00244945	Unaffected_vs_Diseased	TRUE	K01972	E6.5.1.2, ligA, ligB	DNA ligase (NAD+) [EC:6.5.1.2]	COG: COG0272 GO: 0003911	Streptococcus	d_Bacteria;p_Bacillota;c_Bacilli;o_Lactobacillales;f_Streptococcaceae;g_Streptococcus	DNA repair and recombination proteins [BR:ko03400]	Prokaryotic type	SSBR (single strand breaks repair)	BER (base exicision repair)	DNA ligase	NA	K01972 E6.5.1.2, ligA, ligB; DNA ligase (NAD+)
k127_2349104_1	-2.96537	0.871777	0.00244945	Unaffected_vs_Diseased	TRUE	K01972	E6.5.1.2, ligA, ligB	DNA ligase (NAD+) [EC:6.5.1.2]	COG: COG0272 GO: 0003911	Streptococcus	d_Bacteria;p_Bacillota;c_Bacilli;o_Lactobacillales;f_Streptococcaceae;g_Streptococcus	DNA repair and recombination proteins [BR:ko03400]	Prokaryotic type	SSBR (single strand breaks repair)	NER (nucleotide excision repair)	GGR (global genome repair) factors	NA	K01972 E6.5.1.2, ligA, ligB; DNA ligase (NAD+)
k127_2349104_1	-2.96537	0.871777	0.00244945	Unaffected_vs_Diseased	TRUE	K01972	E6.5.1.2, ligA, ligB	DNA ligase (NAD+) [EC:6.5.1.2]	COG: COG0272 GO: 0003911	Streptococcus	d_Bacteria;p_Bacillota;c_Bacilli;o_Lactobacillales;f_Streptococcaceae;g_Streptococcus	DNA repair and recombination proteins [BR:ko03400]	Prokaryotic type	SSBR (single strand breaks repair)	MMR (mismatch excision repair)	DNA ligase	NA	K01972 E6.5.1.2, ligA, ligB; DNA ligase (NAD+)
k127_2349104_1	-2.96537	0.871777	0.00244945	Unaffected_vs_Diseased	TRUE	K01972	E6.5.1.2, ligA, ligB	DNA ligase (NAD+) [EC:6.5.1.2]	COG: COG0272 GO: 0003911	Streptococcus	d_Bacteria;p_Bacillota;c_Bacilli;o_Lactobacillales;f_Streptococcaceae;g_Streptococcus	DNA repair and recombination proteins [BR:ko03400]	Prokaryotic type	DSBR (double strand breaks repair)	NHEJ (non-homologous end-joining)	SHDIR (short-homology-dependent illegitimate recombination)	RecET pathway	K01972 E6.5.1.2, ligA, ligB; DNA ligase (NAD+)
k127_2391656_4	2.13793	0.683435	0.00472084	Unaffected_vs_WillbeDiseased	TRUE	K02014	TC.FEV.OM	iron complex outermembrane recepter protein	COG: COG1629 TC: 1.B.14	Burkholderiaceae B	d_Bacteria;p_Pseudomonadota;c_Gammaproteobacteria;o_Burkholderiales;f_Burkholderiaceae B	KEGG Orthology (KO) [BR:ko00001]	09180 Brite Hierarchies	09183 Protein families: signaling and cellular processes	02000 Transporters	NA	NA	K02014 TC.FEV.OM; iron complex outermembrane recepter protein
k127_2391656_4	2.13793	0.683435	0.00472084	Unaffected_vs_WillbeDiseased	TRUE	K02014	TC.FEV.OM	iron complex outermembrane recepter protein	COG: COG1629 TC: 1.B.14	Burkholderiaceae B	d_Bacteria;p_Pseudomonadota;c_Gammaproteobacteria;o_Burkholderiales;f_Burkholderiaceae B	Transporters [BR:ko02000]	Other transporters	Pores ion channels	NA	NA	NA	K02014 TC.FEV.OM; iron complex outermembrane recepter protein
k127_2439612_2	1.16765	0.476767	0.0223597	Unaffected_vs_Recovered	TRUE	K03701	uvrA	excinuclease ABC subunit A	COG: COG0178	Bacilli	d_Bacteria;p_Bacillota;c_Bacilli	KEGG Orthology (KO) [BR:ko00001]	09120 Genetic Information Processing	09124 Replication and repair	03420 Nucleotide excision repair	NA	NA	K03701 uvrA; excinuclease ABC subunit A
k127_2439612_2	1.16765	0.476767	0.0223597	Unaffected_vs_Recovered	TRUE	K03701	uvrA	excinuclease ABC subunit A	COG: COG0178	Bacilli	d_Bacteria;p_Bacillota;c_Bacilli	KEGG Orthology (KO) [BR:ko00001]	09180 Brite Hierarchies	09182 Protein families: genetic information processing	03400 DNA repair and recombination proteins	NA	NA	K03701 uvrA; excinuclease ABC subunit A
k127_2439612_2	1.16765	0.476767	0.0223597	Unaffected_vs_Recovered	TRUE	K03701	uvrA	excinuclease ABC subunit A	COG: COG0178	Bacilli	d_Bacteria;p_Bacillota;c_Bacilli	DNA repair and recombination proteins [BR:ko03400]	Prokaryotic type	SSBR (single strand breaks repair)	NER (nucleotide excision repair)	GGR (global genome repair) factors	NA	K03701 uvrA; excinuclease ABC subunit A
k127_2439612_2	1.16765	0.476767	0.0223597	Unaffected_vs_Recovered	TRUE	K03701	uvrA	excinuclease ABC subunit A	COG: COG0178	Bacilli	d_Bacteria;p_Bacillota;c_Bacilli	DNA repair and recombination proteins [BR:ko03400]	Prokaryotic type	DSBR (double strand breaks repair)	NHEJ (non-homologous end-joining)	SHDIR (short-homology-dependent illegitimate recombination)	Supressor	K03701 uvrA; excinuclease ABC subunit A
k127_2443189_16	2.033	0.543349	0.00106625	Unaffected_vs_Recovered	TRUE	K00971	manC, cpsB	mannose-1-phosphate guanylyltransferase [EC:2.7.7.13]	COG: COG0662 COG0836 GO: 0004475	Cutibacterium namnetense	d_Bacteria;p_Actinomycetota;c_Actinomycetia;o_Propionibacteriales;f_Propionibacteriaceae;g_Cutibacterium;s_Cutibacterium namnetense	KEGG Orthology (KO) [BR:ko00001]	09100 Metabolism	09101 Carbohydrate metabolism	00051 Fructose and mannose metabolism	NA	NA	K00971 manC, cpsB; mannose-1-phosphate guanylyltransferase
k127_2443189_16	2.033	0.543349	0.00106625	Unaffected_vs_Recovered	TRUE	K00971	manC, cpsB	mannose-1-phosphate guanylyltransferase [EC:2.7.7.13]	COG: COG0662 COG0836 GO: 0004475	Cutibacterium namnetense	d_Bacteria;p_Actinomycetota;c_Actinomycetia;o_Propionibacteriales;f_Propionibacteriaceae;g_Cutibacterium;s_Cutibacterium namnetense	KEGG Orthology (KO) [BR:ko00001]	09100 Metabolism	09107 Glycan biosynthesis and metabolism	00520 Amino sugar and nucleotide sugar metabolism	NA	NA	K00971 manC, cpsB; mannose-1-phosphate guanylyltransferase
k127_2443189_16	2.033	0.543349	0.00106625	Unaffected_vs_Recovered	TRUE	K00971	manC, cpsB	mannose-1-phosphate guanylyltransferase [EC:2.7.7.13]	COG: COG0662 COG0836 GO: 0004475	Cutibacterium namnetense	d_Bacteria;p_Actinomycetota;c_Actinomycetia;o_Propionibacteriales;f_Propionibacteriaceae;g_Cutibacterium;s_Cutibacterium namnetense	KEGG Orthology (KO) [BR:ko00001]	09100 Metabolism	09107 Glycan biosynthesis and metabolism	00541 Biosynthesis of various nucleotide sugars	NA	NA	K00971 manC, cpsB; mannose-1-phosphate guanylyltransferase
k127_2443189_16	2.033	0.543349	0.00106625	Unaffected_vs_Recovered	TRUE	K00971	manC, cpsB	mannose-1-phosphate guanylyltransferase [EC:2.7.7.13]	COG: COG0662 COG0836 GO: 0004475	Cutibacterium namnetense	d_Bacteria;p_Actinomycetota;c_Actinomycetia;o_Propionibacteriales;f_Propionibacteriaceae;g_Cutibacterium;s_Cutibacterium namnetense	Enzymes [BR:ko01000]	2. Transferases	2.7 Transferring phosphorus-containing groups	2.7.7 Nucleotidyltransferases	2.7.7.13 mannose-1-phosphate guanylyltransferase	NA	K00971 manC, cpsB; mannose-1-phosphate guanylyltransferase
k127_2468763_1	-1.74791	0.442091	0.00063101	Unaffected_vs_WillbeDiseased	TRUE	K21401	menJ	menaquinone-9 beta-reductase [EC:1.3.99.38]	COG: COG0644	Cutibacterium acnes	d_Bacteria;p_Actinomycetota;c_Actinomycetia;o_Propionibacteriales;f_Propionibacteriaceae;g_Cutibacterium;s_Cutibacterium acnes	KEGG Orthology (KO) [BR:ko00001]	09190 Not Included in Pathway or Brite	09191 Unclassified: metabolism	99980 Enzymes with EC numbers	NA	NA	K21401 menJ; menaquinone-9 beta-reductase
k127_2468763_1	-1.74791	0.442091	0.00063101	Unaffected_vs_WillbeDiseased	TRUE	K21401	menJ	menaquinone-9 beta-reductase [EC:1.3.99.38]	COG: COG0644	Cutibacterium acnes	d_Bacteria;p_Actinomycetota;c_Actinomycetia;o_Propionibacteriales;f_Propionibacteriaceae;g_Cutibacterium;s_Cutibacterium acnes	Enzymes [BR:ko01000]	1. Oxidoreductases	1.3 Acting on the CH-CH group of donors	1.3.99 With unknown physiological acceptors	1.3.99.38 menaquinone-9 beta-reductase	NA	K21401 menJ; menaquinone-9 beta-reductase
k127_2468763_3	-1.5013	0.37152	0.0005081	Unaffected_vs_Diseased	TRUE	K00331	nuoB	NADH-quinone oxidoreductase subunit B [EC:7.1.1.2]	COG: COG0377 GO: 0008137 TC: 3.D.1	Cutibacterium acnes	d_Bacteria;p_Actinomycetota;c_Actinomycetia;o_Propionibacteriales;f_Propionibacteriaceae;g_Cutibacterium;s_Cutibacterium acnes	KEGG Orthology (KO) [BR:ko00001]	09100 Metabolism	09102 Energy metabolism	00190 Oxidative phosphorylation	NA	NA	K00331 nuoB; NADH-quinone oxidoreductase subunit B
k127_2468763_3	-1.5013	0.37152	0.0005081	Unaffected_vs_Diseased	TRUE	K00331	nuoB	NADH-quinone oxidoreductase subunit B [EC:7.1.1.2]	COG: COG0377 GO: 0008137 TC: 3.D.1	Cutibacterium acnes	d_Bacteria;p_Actinomycetota;c_Actinomycetia;o_Propionibacteriales;f_Propionibacteriaceae;g_Cutibacterium;s_Cutibacterium acnes	Enzymes [BR:ko01000]	7. Translocases	7.1 Catalysing the translocation of protons	7.1.1 Linked to oxidoreductase reactions	7.1.1.2 NADH:ubiquinone reductase (H+-translocating)	NA	K00331 nuoB; NADH-quinone oxidoreductase subunit B
k127_2476834_1	-1.12119	0.191186	5.62e-06	Unaffected_vs_Recovered	TRUE	K02641	petH	ferredoxin--NADP+ reductase [EC:1.18.1.2]	COG: COG0369 GO: 0004324	Bacteria	d_Bacteria	KEGG Orthology (KO) [BR:ko00001]	09100 Metabolism	09102 Energy metabolism	00195 Photosynthesis	NA	NA	K02641 petH; ferredoxin--NADP+ reductase
k127_2476834_1	-1.12119	0.191186	5.62e-06	Unaffected_vs_Recovered	TRUE	K02641	petH	ferredoxin--NADP+ reductase [EC:1.18.1.2]	COG: COG0369 GO: 0004324	Bacteria	d_Bacteria	KEGG Orthology (KO) [BR:ko00001]	09180 Brite Hierarchies	09181 Protein families: metabolism	00194 Photosynthesis proteins	NA	NA	K02641 petH; ferredoxin--NADP+ reductase
k127_2476834_1	-1.12119	0.191186	5.62e-06	Unaffected_vs_Recovered	TRUE	K02641	petH	ferredoxin--NADP+ reductase [EC:1.18.1.2]	COG: COG0369 GO: 0004324	Bacteria	d_Bacteria	Enzymes [BR:ko01000]	1. Oxidoreductases	1.18 Acting on iron-sulfur proteins as donors	1.18.1 With NAD+ or NADP+ as acceptor	1.18.1.2 ferredoxin---NADP+ reductase	NA	K02641 petH; ferredoxin--NADP+ reductase
k127_2476834_1	-1.12119	0.191186	5.62e-06	Unaffected_vs_Recovered	TRUE	K02641	petH	ferredoxin--NADP+ reductase [EC:1.18.1.2]	COG: COG0369 GO: 0004324	Bacteria	d_Bacteria	Photosynthesis proteins [BR:ko00194]	Photosystem and electron transport system	Photosynthetic electron transport	NA	NA	NA	K02641 petH; ferredoxin--NADP+ reductase
k127_2476834_1	-0.782445	0.20462	0.00087027	Unaffected_vs_WillbeDiseased	TRUE	K02641	petH	ferredoxin--NADP+ reductase [EC:1.18.1.2]	COG: COG0369 GO: 0004324	Bacteria	d_Bacteria	KEGG Orthology (KO) [BR:ko00001]	09100 Metabolism	09102 Energy metabolism	00195 Photosynthesis	NA	NA	K02641 petH; ferredoxin--NADP+ reductase
k127_2476834_1	-0.782445	0.20462	0.00087027	Unaffected_vs_WillbeDiseased	TRUE	K02641	petH	ferredoxin--NADP+ reductase [EC:1.18.1.2]	COG: COG0369 GO: 0004324	Bacteria	d_Bacteria	KEGG Orthology (KO) [BR:ko00001]	09180 Brite Hierarchies	09181 Protein families: metabolism	00194 Photosynthesis proteins	NA	NA	K02641 petH; ferredoxin--NADP+ reductase
k127_2476834_1	-0.782445	0.20462	0.00087027	Unaffected_vs_WillbeDiseased	TRUE	K02641	petH	ferredoxin--NADP+ reductase [EC:1.18.1.2]	COG: COG0369 GO: 0004324	Bacteria	d_Bacteria	Enzymes [BR:ko01000]	1. Oxidoreductases	1.18 Acting on iron-sulfur proteins as donors	1.18.1 With NAD+ or NADP+ as acceptor	1.18.1.2 ferredoxin---NADP+ reductase	NA	K02641 petH; ferredoxin--NADP+ reductase
k127_2476834_1	-0.782445	0.20462	0.00087027	Unaffected_vs_WillbeDiseased	TRUE	K02641	petH	ferredoxin--NADP+ reductase [EC:1.18.1.2]	COG: COG0369 GO: 0004324	Bacteria	d_Bacteria	Photosynthesis proteins [BR:ko00194]	Photosystem and electron transport system	Photosynthetic electron transport	NA	NA	NA	K02641 petH; ferredoxin--NADP+ reductase
k127_2478873_4	-1.15633	0.541681	0.0436646	Unaffected_vs_Diseased	TRUE	K00096	araM, egsA	glycerol-1-phosphate dehydrogenase [NAD(P)+] [EC:1.1.1.261]	COG: COG0371 GO: 0050492	Cutibacterium acnes	d_Bacteria;p_Actinomycetota;c_Actinomycetia;o_Propionibacteriales;f_Propionibacteriaceae;g_Cutibacterium;s_Cutibacterium acnes	KEGG Orthology (KO) [BR:ko00001]	09100 Metabolism	09103 Lipid metabolism	00564 Glycerophospholipid metabolism	NA	NA	K00096 araM, egsA; glycerol-1-phosphate dehydrogenase [NAD(P)+]
k127_2478873_4	-1.15633	0.541681	0.0436646	Unaffected_vs_Diseased	TRUE	K00096	araM, egsA	glycerol-1-phosphate dehydrogenase [NAD(P)+] [EC:1.1.1.261]	COG: COG0371 GO: 0050492	Cutibacterium acnes	d_Bacteria;p_Actinomycetota;c_Actinomycetia;o_Propionibacteriales;f_Propionibacteriaceae;g_Cutibacterium;s_Cutibacterium acnes	Enzymes [BR:ko01000]	1. Oxidoreductases	1.1 Acting on the CH-OH group of donors	1.1.1 With NAD+ or NADP+ as acceptor	1.1.1.261 sn-glycerol-1-phosphate dehydrogenase	NA	K00096 araM, egsA; glycerol-1-phosphate dehydrogenase [NAD(P)+]
k127_2505304_1	-2.56729	0.601248	0.00028733	Unaffected_vs_Diseased	TRUE	K03701	uvrA	excinuclease ABC subunit A	COG: COG0178	Cutibacterium acnes	d_Bacteria;p_Actinomycetota;c_Actinomycetia;o_Propionibacteriales;f_Propionibacteriaceae;g_Cutibacterium;s_Cutibacterium acnes	KEGG Orthology (KO) [BR:ko00001]	09120 Genetic Information Processing	09124 Replication and repair	03420 Nucleotide excision repair	NA	NA	K03701 uvrA; excinuclease ABC subunit A
k127_2505304_1	-2.56729	0.601248	0.00028733	Unaffected_vs_Diseased	TRUE	K03701	uvrA	excinuclease ABC subunit A	COG: COG0178	Cutibacterium acnes	d_Bacteria;p_Actinomycetota;c_Actinomycetia;o_Propionibacteriales;f_Propionibacteriaceae;g_Cutibacterium;s_Cutibacterium acnes	KEGG Orthology (KO) [BR:ko00001]	09180 Brite Hierarchies	09182 Protein families: genetic information processing	03400 DNA repair and recombination proteins	NA	NA	K03701 uvrA; excinuclease ABC subunit A
k127_2505304_1	-2.56729	0.601248	0.00028733	Unaffected_vs_Diseased	TRUE	K03701	uvrA	excinuclease ABC subunit A	COG: COG0178	Cutibacterium acnes	d_Bacteria;p_Actinomycetota;c_Actinomycetia;o_Propionibacteriales;f_Propionibacteriaceae;g_Cutibacterium;s_Cutibacterium acnes	DNA repair and recombination proteins [BR:ko03400]	Prokaryotic type	SSBR (single strand breaks repair)	NER (nucleotide excision repair)	GGR (global genome repair) factors	NA	K03701 uvrA; excinuclease ABC subunit A
k127_2505304_1	-2.56729	0.601248	0.00028733	Unaffected_vs_Diseased	TRUE	K03701	uvrA	excinuclease ABC subunit A	COG: COG0178	Cutibacterium acnes	d_Bacteria;p_Actinomycetota;c_Actinomycetia;o_Propionibacteriales;f_Propionibacteriaceae;g_Cutibacterium;s_Cutibacterium acnes	DNA repair and recombination proteins [BR:ko03400]	Prokaryotic type	DSBR (double strand breaks repair)	NHEJ (non-homologous end-joining)	SHDIR (short-homology-dependent illegitimate recombination)	Supressor	K03701 uvrA; excinuclease ABC subunit A
k127_2520659_3	-2.35828	0.922399	0.0176348	Unaffected_vs_Recovered	TRUE	K00962	pnp, PNPT1	polyribonucleotide nucleotidyltransferase [EC:2.7.7.8]	COG: COG1185 GO: 0004654	Actinomycetia	d_Bacteria;p_Actinomycetota;c_Actinomycetia	KEGG Orthology (KO) [BR:ko00001]	09120 Genetic Information Processing	09123 Folding, sorting and degradation	03018 RNA degradation	NA	NA	K00962 pnp, PNPT1; polyribonucleotide nucleotidyltransferase
k127_2520659_3	-2.35828	0.922399	0.0176348	Unaffected_vs_Recovered	TRUE	K00962	pnp, PNPT1	polyribonucleotide nucleotidyltransferase [EC:2.7.7.8]	COG: COG1185 GO: 0004654	Actinomycetia	d_Bacteria;p_Actinomycetota;c_Actinomycetia	KEGG Orthology (KO) [BR:ko00001]	09180 Brite Hierarchies	09182 Protein families: genetic information processing	03019 Messenger RNA biogenesis	NA	NA	K00962 pnp, PNPT1; polyribonucleotide nucleotidyltransferase
k127_2520659_3	-2.35828	0.922399	0.0176348	Unaffected_vs_Recovered	TRUE	K00962	pnp, PNPT1	polyribonucleotide nucleotidyltransferase [EC:2.7.7.8]	COG: COG1185 GO: 0004654	Actinomycetia	d_Bacteria;p_Actinomycetota;c_Actinomycetia	KEGG Orthology (KO) [BR:ko00001]	09180 Brite Hierarchies	09182 Protein families: genetic information processing	03016 Transfer RNA biogenesis	NA	NA	K00962 pnp, PNPT1; polyribonucleotide nucleotidyltransferase
k127_2520659_3	-2.35828	0.922399	0.0176348	Unaffected_vs_Recovered	TRUE	K00962	pnp, PNPT1	polyribonucleotide nucleotidyltransferase [EC:2.7.7.8]	COG: COG1185 GO: 0004654	Actinomycetia	d_Bacteria;p_Actinomycetota;c_Actinomycetia	Enzymes [BR:ko01000]	2. Transferases	2.7 Transferring phosphorus-containing groups	2.7.7 Nucleotidyltransferases	2.7.7.8 polyribonucleotide nucleotidyltransferase	NA	K00962 pnp, PNPT1; polyribonucleotide nucleotidyltransferase
k127_2520659_3	-2.35828	0.922399	0.0176348	Unaffected_vs_Recovered	TRUE	K00962	pnp, PNPT1	polyribonucleotide nucleotidyltransferase [EC:2.7.7.8]	COG: COG1185 GO: 0004654	Actinomycetia	d_Bacteria;p_Actinomycetota;c_Actinomycetia	Messenger RNA biogenesis [BR:ko03019]	Prokaryotic type	Bacterial mRNA degradation factors	RNA degradosome components	Other RNA degradosome components	NA	K00962 pnp, PNPT1; polyribonucleotide nucleotidyltransferase
k127_2520659_3	-2.35828	0.922399	0.0176348	Unaffected_vs_Recovered	TRUE	K00962	pnp, PNPT1	polyribonucleotide nucleotidyltransferase [EC:2.7.7.8]	COG: COG1185 GO: 0004654	Actinomycetia	d_Bacteria;p_Actinomycetota;c_Actinomycetia	Transfer RNA biogenesis [BR:ko03016]	Prokaryotic type	tRNA degradation factors	NA	NA	NA	K00962 pnp, PNPT1; polyribonucleotide nucleotidyltransferase
k127_2520659_3	-2.0214	0.920126	0.0383714	Unaffected_vs_WillbeDiseased	TRUE	K00962	pnp, PNPT1	polyribonucleotide nucleotidyltransferase [EC:2.7.7.8]	COG: COG1185 GO: 0004654	Actinomycetia	d_Bacteria;p_Actinomycetota;c_Actinomycetia	KEGG Orthology (KO) [BR:ko00001]	09120 Genetic Information Processing	09123 Folding, sorting and degradation	03018 RNA degradation	NA	NA	K00962 pnp, PNPT1; polyribonucleotide nucleotidyltransferase
k127_2520659_3	-2.0214	0.920126	0.0383714	Unaffected_vs_WillbeDiseased	TRUE	K00962	pnp, PNPT1	polyribonucleotide nucleotidyltransferase [EC:2.7.7.8]	COG: COG1185 GO: 0004654	Actinomycetia	d_Bacteria;p_Actinomycetota;c_Actinomycetia	KEGG Orthology (KO) [BR:ko00001]	09180 Brite Hierarchies	09182 Protein families: genetic information processing	03019 Messenger RNA biogenesis	NA	NA	K00962 pnp, PNPT1; polyribonucleotide nucleotidyltransferase
k127_2520659_3	-2.0214	0.920126	0.0383714	Unaffected_vs_WillbeDiseased	TRUE	K00962	pnp, PNPT1	polyribonucleotide nucleotidyltransferase [EC:2.7.7.8]	COG: COG1185 GO: 0004654	Actinomycetia	d_Bacteria;p_Actinomycetota;c_Actinomycetia	KEGG Orthology (KO) [BR:ko00001]	09180 Brite Hierarchies	09182 Protein families: genetic information processing	03016 Transfer RNA biogenesis	NA	NA	K00962 pnp, PNPT1; polyribonucleotide nucleotidyltransferase
k127_2520659_3	-2.0214	0.920126	0.0383714	Unaffected_vs_WillbeDiseased	TRUE	K00962	pnp, PNPT1	polyribonucleotide nucleotidyltransferase [EC:2.7.7.8]	COG: COG1185 GO: 0004654	Actinomycetia	d_Bacteria;p_Actinomycetota;c_Actinomycetia	Enzymes [BR:ko01000]	2. Transferases	2.7 Transferring phosphorus-containing groups	2.7.7 Nucleotidyltransferases	2.7.7.8 polyribonucleotide nucleotidyltransferase	NA	K00962 pnp, PNPT1; polyribonucleotide nucleotidyltransferase
k127_2520659_3	-2.0214	0.920126	0.0383714	Unaffected_vs_WillbeDiseased	TRUE	K00962	pnp, PNPT1	polyribonucleotide nucleotidyltransferase [EC:2.7.7.8]	COG: COG1185 GO: 0004654	Actinomycetia	d_Bacteria;p_Actinomycetota;c_Actinomycetia	Messenger RNA biogenesis [BR:ko03019]	Prokaryotic type	Bacterial mRNA degradation factors	RNA degradosome components	Other RNA degradosome components	NA	K00962 pnp, PNPT1; polyribonucleotide nucleotidyltransferase
k127_2520659_3	-2.0214	0.920126	0.0383714	Unaffected_vs_WillbeDiseased	TRUE	K00962	pnp, PNPT1	polyribonucleotide nucleotidyltransferase [EC:2.7.7.8]	COG: COG1185 GO: 0004654	Actinomycetia	d_Bacteria;p_Actinomycetota;c_Actinomycetia	Transfer RNA biogenesis [BR:ko03016]	Prokaryotic type	tRNA degradation factors	NA	NA	NA	K00962 pnp, PNPT1; polyribonucleotide nucleotidyltransferase
k127_2520659_3	-1.44861	0.359197	0.0005184	Unaffected_vs_Diseased	TRUE	K00962	pnp, PNPT1	polyribonucleotide nucleotidyltransferase [EC:2.7.7.8]	COG: COG1185 GO: 0004654	Actinomycetia	d_Bacteria;p_Actinomycetota;c_Actinomycetia	KEGG Orthology (KO) [BR:ko00001]	09120 Genetic Information Processing	09123 Folding, sorting and degradation	03018 RNA degradation	NA	NA	K00962 pnp, PNPT1; polyribonucleotide nucleotidyltransferase
k127_2520659_3	-1.44861	0.359197	0.0005184	Unaffected_vs_Diseased	TRUE	K00962	pnp, PNPT1	polyribonucleotide nucleotidyltransferase [EC:2.7.7.8]	COG: COG1185 GO: 0004654	Actinomycetia	d_Bacteria;p_Actinomycetota;c_Actinomycetia	KEGG Orthology (KO) [BR:ko00001]	09180 Brite Hierarchies	09182 Protein families: genetic information processing	03019 Messenger RNA biogenesis	NA	NA	K00962 pnp, PNPT1; polyribonucleotide nucleotidyltransferase
k127_2520659_3	-1.44861	0.359197	0.0005184	Unaffected_vs_Diseased	TRUE	K00962	pnp, PNPT1	polyribonucleotide nucleotidyltransferase [EC:2.7.7.8]	COG: COG1185 GO: 0004654	Actinomycetia	d_Bacteria;p_Actinomycetota;c_Actinomycetia	KEGG Orthology (KO) [BR:ko00001]	09180 Brite Hierarchies	09182 Protein families: genetic information processing	03016 Transfer RNA biogenesis	NA	NA	K00962 pnp, PNPT1; polyribonucleotide nucleotidyltransferase
k127_2520659_3	-1.44861	0.359197	0.0005184	Unaffected_vs_Diseased	TRUE	K00962	pnp, PNPT1	polyribonucleotide nucleotidyltransferase [EC:2.7.7.8]	COG: COG1185 GO: 0004654	Actinomycetia	d_Bacteria;p_Actinomycetota;c_Actinomycetia	Enzymes [BR:ko01000]	2. Transferases	2.7 Transferring phosphorus-containing groups	2.7.7 Nucleotidyltransferases	2.7.7.8 polyribonucleotide nucleotidyltransferase	NA	K00962 pnp, PNPT1; polyribonucleotide nucleotidyltransferase
k127_2520659_3	-1.44861	0.359197	0.0005184	Unaffected_vs_Diseased	TRUE	K00962	pnp, PNPT1	polyribonucleotide nucleotidyltransferase [EC:2.7.7.8]	COG: COG1185 GO: 0004654	Actinomycetia	d_Bacteria;p_Actinomycetota;c_Actinomycetia	Messenger RNA biogenesis [BR:ko03019]	Prokaryotic type	Bacterial mRNA degradation factors	RNA degradosome components	Other RNA degradosome components	NA	K00962 pnp, PNPT1; polyribonucleotide nucleotidyltransferase
k127_2520659_3	-1.44861	0.359197	0.0005184	Unaffected_vs_Diseased	TRUE	K00962	pnp, PNPT1	polyribonucleotide nucleotidyltransferase [EC:2.7.7.8]	COG: COG1185 GO: 0004654	Actinomycetia	d_Bacteria;p_Actinomycetota;c_Actinomycetia	Transfer RNA biogenesis [BR:ko03016]	Prokaryotic type	tRNA degradation factors	NA	NA	NA	K00962 pnp, PNPT1; polyribonucleotide nucleotidyltransferase
k127_2526842_2	1.14095	0.295117	0.00078406	Unaffected_vs_Recovered	TRUE	K07670	mtrA	two-component system, OmpR family, response regulator MtrA	COG: COG0745 GO: 0000156	Cutibacterium acnes	d_Bacteria;p_Actinomycetota;c_Actinomycetia;o_Propionibacteriales;f_Propionibacteriaceae;g_Cutibacterium;s_Cutibacterium acnes	KEGG Orthology (KO) [BR:ko00001]	09130 Environmental Information Processing	09132 Signal transduction	02020 Two-component system	NA	NA	K07670 mtrA; two-component system, OmpR family, response regulator MtrA
k127_2526842_2	1.14095	0.295117	0.00078406	Unaffected_vs_Recovered	TRUE	K07670	mtrA	two-component system, OmpR family, response regulator MtrA	COG: COG0745 GO: 0000156	Cutibacterium acnes	d_Bacteria;p_Actinomycetota;c_Actinomycetia;o_Propionibacteriales;f_Propionibacteriaceae;g_Cutibacterium;s_Cutibacterium acnes	KEGG Orthology (KO) [BR:ko00001]	09180 Brite Hierarchies	09183 Protein families: signaling and cellular processes	02022 Two-component system	NA	NA	K07670 mtrA; two-component system, OmpR family, response regulator MtrA
k127_2526842_2	1.14095	0.295117	0.00078406	Unaffected_vs_Recovered	TRUE	K07670	mtrA	two-component system, OmpR family, response regulator MtrA	COG: COG0745 GO: 0000156	Cutibacterium acnes	d_Bacteria;p_Actinomycetota;c_Actinomycetia;o_Propionibacteriales;f_Propionibacteriaceae;g_Cutibacterium;s_Cutibacterium acnes	Two-component system [BR:ko02022]	OmpR family	MtrB-MtrA (osmotic stress response)	NA	NA	NA	K07670 mtrA; two-component system, OmpR family, response regulator MtrA
k127_2545764_1	-1.76897	0.424596	0.00037204	Unaffected_vs_Diseased	TRUE	K00281	GLDC, gcvP	glycine cleavage system P protein (glycine dehydrogenase) [EC:1.4.4.2]	COG: COG0403 COG1003 GO: 0004375	Cutibacterium acnes	d_Bacteria;p_Actinomycetota;c_Actinomycetia;o_Propionibacteriales;f_Propionibacteriaceae;g_Cutibacterium;s_Cutibacterium acnes	KEGG Orthology (KO) [BR:ko00001]	09100 Metabolism	09101 Carbohydrate metabolism	00630 Glyoxylate and dicarboxylate metabolism	NA	NA	K00281 GLDC, gcvP; glycine cleavage system P protein (glycine dehydrogenase)
k127_2545764_1	-1.76897	0.424596	0.00037204	Unaffected_vs_Diseased	TRUE	K00281	GLDC, gcvP	glycine cleavage system P protein (glycine dehydrogenase) [EC:1.4.4.2]	COG: COG0403 COG1003 GO: 0004375	Cutibacterium acnes	d_Bacteria;p_Actinomycetota;c_Actinomycetia;o_Propionibacteriales;f_Propionibacteriaceae;g_Cutibacterium;s_Cutibacterium acnes	KEGG Orthology (KO) [BR:ko00001]	09100 Metabolism	09105 Amino acid metabolism	00260 Glycine, serine and threonine metabolism	NA	NA	K00281 GLDC, gcvP; glycine cleavage system P protein (glycine dehydrogenase)
k127_2545764_1	-1.76897	0.424596	0.00037204	Unaffected_vs_Diseased	TRUE	K00281	GLDC, gcvP	glycine cleavage system P protein (glycine dehydrogenase) [EC:1.4.4.2]	COG: COG0403 COG1003 GO: 0004375	Cutibacterium acnes	d_Bacteria;p_Actinomycetota;c_Actinomycetia;o_Propionibacteriales;f_Propionibacteriaceae;g_Cutibacterium;s_Cutibacterium acnes	KEGG Orthology (KO) [BR:ko00001]	09100 Metabolism	09108 Metabolism of cofactors and vitamins	00785 Lipoic acid metabolism	NA	NA	K00281 GLDC, gcvP; glycine cleavage system P protein (glycine dehydrogenase)
k127_2545764_1	-1.76897	0.424596	0.00037204	Unaffected_vs_Diseased	TRUE	K00281	GLDC, gcvP	glycine cleavage system P protein (glycine dehydrogenase) [EC:1.4.4.2]	COG: COG0403 COG1003 GO: 0004375	Cutibacterium acnes	d_Bacteria;p_Actinomycetota;c_Actinomycetia;o_Propionibacteriales;f_Propionibacteriaceae;g_Cutibacterium;s_Cutibacterium acnes	KEGG Orthology (KO) [BR:ko00001]	09100 Metabolism	09108 Metabolism of cofactors and vitamins	00670 One carbon pool by folate	NA	NA	K00281 GLDC, gcvP; glycine cleavage system P protein (glycine dehydrogenase)
k127_2545764_1	-1.76897	0.424596	0.00037204	Unaffected_vs_Diseased	TRUE	K00281	GLDC, gcvP	glycine cleavage system P protein (glycine dehydrogenase) [EC:1.4.4.2]	COG: COG0403 COG1003 GO: 0004375	Cutibacterium acnes	d_Bacteria;p_Actinomycetota;c_Actinomycetia;o_Propionibacteriales;f_Propionibacteriaceae;g_Cutibacterium;s_Cutibacterium acnes	Enzymes [BR:ko01000]	1. Oxidoreductases	1.4 Acting on the CH-NH2 group of donors	1.4.4 With a disulfide as acceptor	1.4.4.2 glycine dehydrogenase (aminomethyl-transferring)	NA	K00281 GLDC, gcvP; glycine cleavage system P protein (glycine dehydrogenase)
k127_2550474_1	2.24084	0.523807	0.00028161	Unaffected_vs_Recovered	TRUE	K06158	ABCF3	ATP-binding cassette, subfamily F, member 3	COG: COG0488 TC: 3.A.1.121.9	Staphylococcus pragensis	d_Bacteria;p_Bacillota;c_Bacilli;o_Staphylococcales;f_Staphylococcaceae;g_Staphylococcus;s_Staphylococcus pragensis	KEGG Orthology (KO) [BR:ko00001]	09180 Brite Hierarchies	09182 Protein families: genetic information processing	03012 Translation factors	NA	NA	K06158 ABCF3; ATP-binding cassette, subfamily F, member 3
k127_2550474_1	2.24084	0.523807	0.00028161	Unaffected_vs_Recovered	TRUE	K06158	ABCF3	ATP-binding cassette, subfamily F, member 3	COG: COG0488 TC: 3.A.1.121.9	Staphylococcus pragensis	d_Bacteria;p_Bacillota;c_Bacilli;o_Staphylococcales;f_Staphylococcaceae;g_Staphylococcus;s_Staphylococcus pragensis	Translation factors [BR:ko03012]	Eukaryotic type	Initiation factors	Initiation associated factors	NA	NA	K06158 ABCF3; ATP-binding cassette, subfamily F, member 3
k127_2568166_12	-2.73992	0.526124	2.79e-05	Unaffected_vs_Diseased	TRUE	K01834	PGAM, gpmA	2,3-bisphosphoglycerate-dependent phosphoglycerate mutase [EC:5.4.2.11]	COG: COG0588 GO: 0004619	Lawsonella clevelandensis A	d_Bacteria;p_Actinomycetota;c_Actinomycetia;o_Mycobacteriales;f_Mycobacteriaceae;g_Lawsonella;s_Lawsonella clevelandensis A	KEGG Orthology (KO) [BR:ko00001]	09100 Metabolism	09101 Carbohydrate metabolism	00010 Glycolysis / Gluconeogenesis	NA	NA	K01834 PGAM, gpmA; 2,3-bisphosphoglycerate-dependent phosphoglycerate mutase
k127_2568166_12	-2.73992	0.526124	2.79e-05	Unaffected_vs_Diseased	TRUE	K01834	PGAM, gpmA	2,3-bisphosphoglycerate-dependent phosphoglycerate mutase [EC:5.4.2.11]	COG: COG0588 GO: 0004619	Lawsonella clevelandensis A	d_Bacteria;p_Actinomycetota;c_Actinomycetia;o_Mycobacteriales;f_Mycobacteriaceae;g_Lawsonella;s_Lawsonella clevelandensis A	KEGG Orthology (KO) [BR:ko00001]	09100 Metabolism	09102 Energy metabolism	00680 Methane metabolism	NA	NA	K01834 PGAM, gpmA; 2,3-bisphosphoglycerate-dependent phosphoglycerate mutase
k127_2568166_12	-2.73992	0.526124	2.79e-05	Unaffected_vs_Diseased	TRUE	K01834	PGAM, gpmA	2,3-bisphosphoglycerate-dependent phosphoglycerate mutase [EC:5.4.2.11]	COG: COG0588 GO: 0004619	Lawsonella clevelandensis A	d_Bacteria;p_Actinomycetota;c_Actinomycetia;o_Mycobacteriales;f_Mycobacteriaceae;g_Lawsonella;s_Lawsonella clevelandensis A	KEGG Orthology (KO) [BR:ko00001]	09100 Metabolism	09105 Amino acid metabolism	00260 Glycine, serine and threonine metabolism	NA	NA	K01834 PGAM, gpmA; 2,3-bisphosphoglycerate-dependent phosphoglycerate mutase
k127_2568166_12	-2.73992	0.526124	2.79e-05	Unaffected_vs_Diseased	TRUE	K01834	PGAM, gpmA	2,3-bisphosphoglycerate-dependent phosphoglycerate mutase [EC:5.4.2.11]	COG: COG0588 GO: 0004619	Lawsonella clevelandensis A	d_Bacteria;p_Actinomycetota;c_Actinomycetia;o_Mycobacteriales;f_Mycobacteriaceae;g_Lawsonella;s_Lawsonella clevelandensis A	KEGG Orthology (KO) [BR:ko00001]	09150 Organismal Systems	09152 Endocrine system	04922 Glucagon signaling pathway	NA	NA	K01834 PGAM, gpmA; 2,3-bisphosphoglycerate-dependent phosphoglycerate mutase
k127_2568166_12	-2.73992	0.526124	2.79e-05	Unaffected_vs_Diseased	TRUE	K01834	PGAM, gpmA	2,3-bisphosphoglycerate-dependent phosphoglycerate mutase [EC:5.4.2.11]	COG: COG0588 GO: 0004619	Lawsonella clevelandensis A	d_Bacteria;p_Actinomycetota;c_Actinomycetia;o_Mycobacteriales;f_Mycobacteriaceae;g_Lawsonella;s_Lawsonella clevelandensis A	KEGG Orthology (KO) [BR:ko00001]	09160 Human Diseases	09161 Cancer: overview	05230 Central carbon metabolism in cancer	NA	NA	K01834 PGAM, gpmA; 2,3-bisphosphoglycerate-dependent phosphoglycerate mutase
k127_2568166_12	-2.73992	0.526124	2.79e-05	Unaffected_vs_Diseased	TRUE	K01834	PGAM, gpmA	2,3-bisphosphoglycerate-dependent phosphoglycerate mutase [EC:5.4.2.11]	COG: COG0588 GO: 0004619	Lawsonella clevelandensis A	d_Bacteria;p_Actinomycetota;c_Actinomycetia;o_Mycobacteriales;f_Mycobacteriaceae;g_Lawsonella;s_Lawsonella clevelandensis A	KEGG Orthology (KO) [BR:ko00001]	09180 Brite Hierarchies	09182 Protein families: genetic information processing	04131 Membrane trafficking	NA	NA	K01834 PGAM, gpmA; 2,3-bisphosphoglycerate-dependent phosphoglycerate mutase
k127_2568166_12	-2.73992	0.526124	2.79e-05	Unaffected_vs_Diseased	TRUE	K01834	PGAM, gpmA	2,3-bisphosphoglycerate-dependent phosphoglycerate mutase [EC:5.4.2.11]	COG: COG0588 GO: 0004619	Lawsonella clevelandensis A	d_Bacteria;p_Actinomycetota;c_Actinomycetia;o_Mycobacteriales;f_Mycobacteriaceae;g_Lawsonella;s_Lawsonella clevelandensis A	KEGG Orthology (KO) [BR:ko00001]	09180 Brite Hierarchies	09183 Protein families: signaling and cellular processes	04147 Exosome	NA	NA	K01834 PGAM, gpmA; 2,3-bisphosphoglycerate-dependent phosphoglycerate mutase
k127_2568166_12	-2.73992	0.526124	2.79e-05	Unaffected_vs_Diseased	TRUE	K01834	PGAM, gpmA	2,3-bisphosphoglycerate-dependent phosphoglycerate mutase [EC:5.4.2.11]	COG: COG0588 GO: 0004619	Lawsonella clevelandensis A	d_Bacteria;p_Actinomycetota;c_Actinomycetia;o_Mycobacteriales;f_Mycobacteriaceae;g_Lawsonella;s_Lawsonella clevelandensis A	Enzymes [BR:ko01000]	5. Isomerases	5.4 Intramolecular transferases	5.4.2 Phosphotransferases (phosphomutases)	5.4.2.11 phosphoglycerate mutase (2,3-diphosphoglycerate-dependent)	NA	K01834 PGAM, gpmA; 2,3-bisphosphoglycerate-dependent phosphoglycerate mutase
k127_2568166_12	-2.73992	0.526124	2.79e-05	Unaffected_vs_Diseased	TRUE	K01834	PGAM, gpmA	2,3-bisphosphoglycerate-dependent phosphoglycerate mutase [EC:5.4.2.11]	COG: COG0588 GO: 0004619	Lawsonella clevelandensis A	d_Bacteria;p_Actinomycetota;c_Actinomycetia;o_Mycobacteriales;f_Mycobacteriaceae;g_Lawsonella;s_Lawsonella clevelandensis A	Membrane trafficking [BR:ko04131]	Autophagy	Chaperone mediated autophagy (CMA)	Selective cargos	NA	NA	K01834 PGAM, gpmA; 2,3-bisphosphoglycerate-dependent phosphoglycerate mutase
k127_2568166_12	-2.73992	0.526124	2.79e-05	Unaffected_vs_Diseased	TRUE	K01834	PGAM, gpmA	2,3-bisphosphoglycerate-dependent phosphoglycerate mutase [EC:5.4.2.11]	COG: COG0588 GO: 0004619	Lawsonella clevelandensis A	d_Bacteria;p_Actinomycetota;c_Actinomycetia;o_Mycobacteriales;f_Mycobacteriaceae;g_Lawsonella;s_Lawsonella clevelandensis A	Exosome [BR:ko04147]	Exosomal proteins	Exosomal proteins of bladder cancer cells	NA	NA	NA	K01834 PGAM, gpmA; 2,3-bisphosphoglycerate-dependent phosphoglycerate mutase
k127_2568166_12	-2.73992	0.526124	2.79e-05	Unaffected_vs_Diseased	TRUE	K01834	PGAM, gpmA	2,3-bisphosphoglycerate-dependent phosphoglycerate mutase [EC:5.4.2.11]	COG: COG0588 GO: 0004619	Lawsonella clevelandensis A	d_Bacteria;p_Actinomycetota;c_Actinomycetia;o_Mycobacteriales;f_Mycobacteriaceae;g_Lawsonella;s_Lawsonella clevelandensis A	Exosome [BR:ko04147]	Exosomal proteins	Exosomal proteins of melanoma cells	NA	NA	NA	K01834 PGAM, gpmA; 2,3-bisphosphoglycerate-dependent phosphoglycerate mutase
k127_2568166_30	-1.76211	0.50094	0.00184698	Unaffected_vs_WillbeDiseased	TRUE	K00382	DLD, lpd, pdhD	dihydrolipoyl dehydrogenase [EC:1.8.1.4]	COG: COG1249 GO: 0004148	Lawsonella	d_Bacteria;p_Actinomycetota;c_Actinomycetia;o_Mycobacteriales;f_Mycobacteriaceae;g_Lawsonella	KEGG Orthology (KO) [BR:ko00001]	09100 Metabolism	09101 Carbohydrate metabolism	00010 Glycolysis / Gluconeogenesis	NA	NA	K00382 DLD, lpd, pdhD; dihydrolipoyl dehydrogenase
k127_2568166_30	-1.76211	0.50094	0.00184698	Unaffected_vs_WillbeDiseased	TRUE	K00382	DLD, lpd, pdhD	dihydrolipoyl dehydrogenase [EC:1.8.1.4]	COG: COG1249 GO: 0004148	Lawsonella	d_Bacteria;p_Actinomycetota;c_Actinomycetia;o_Mycobacteriales;f_Mycobacteriaceae;g_Lawsonella	KEGG Orthology (KO) [BR:ko00001]	09100 Metabolism	09101 Carbohydrate metabolism	00020 Citrate cycle (TCA cycle)	NA	NA	K00382 DLD, lpd, pdhD; dihydrolipoyl dehydrogenase
k127_2568166_30	-1.76211	0.50094	0.00184698	Unaffected_vs_WillbeDiseased	TRUE	K00382	DLD, lpd, pdhD	dihydrolipoyl dehydrogenase [EC:1.8.1.4]	COG: COG1249 GO: 0004148	Lawsonella	d_Bacteria;p_Actinomycetota;c_Actinomycetia;o_Mycobacteriales;f_Mycobacteriaceae;g_Lawsonella	KEGG Orthology (KO) [BR:ko00001]	09100 Metabolism	09101 Carbohydrate metabolism	00620 Pyruvate metabolism	NA	NA	K00382 DLD, lpd, pdhD; dihydrolipoyl dehydrogenase
k127_2568166_30	-1.76211	0.50094	0.00184698	Unaffected_vs_WillbeDiseased	TRUE	K00382	DLD, lpd, pdhD	dihydrolipoyl dehydrogenase [EC:1.8.1.4]	COG: COG1249 GO: 0004148	Lawsonella	d_Bacteria;p_Actinomycetota;c_Actinomycetia;o_Mycobacteriales;f_Mycobacteriaceae;g_Lawsonella	KEGG Orthology (KO) [BR:ko00001]	09100 Metabolism	09101 Carbohydrate metabolism	00630 Glyoxylate and dicarboxylate metabolism	NA	NA	K00382 DLD, lpd, pdhD; dihydrolipoyl dehydrogenase
k127_2568166_30	-1.76211	0.50094	0.00184698	Unaffected_vs_WillbeDiseased	TRUE	K00382	DLD, lpd, pdhD	dihydrolipoyl dehydrogenase [EC:1.8.1.4]	COG: COG1249 GO: 0004148	Lawsonella	d_Bacteria;p_Actinomycetota;c_Actinomycetia;o_Mycobacteriales;f_Mycobacteriaceae;g_Lawsonella	KEGG Orthology (KO) [BR:ko00001]	09100 Metabolism	09101 Carbohydrate metabolism	00640 Propanoate metabolism	NA	NA	K00382 DLD, lpd, pdhD; dihydrolipoyl dehydrogenase
k127_2568166_30	-1.76211	0.50094	0.00184698	Unaffected_vs_WillbeDiseased	TRUE	K00382	DLD, lpd, pdhD	dihydrolipoyl dehydrogenase [EC:1.8.1.4]	COG: COG1249 GO: 0004148	Lawsonella	d_Bacteria;p_Actinomycetota;c_Actinomycetia;o_Mycobacteriales;f_Mycobacteriaceae;g_Lawsonella	KEGG Orthology (KO) [BR:ko00001]	09100 Metabolism	09105 Amino acid metabolism	00260 Glycine, serine and threonine metabolism	NA	NA	K00382 DLD, lpd, pdhD; dihydrolipoyl dehydrogenase
k127_2568166_30	-1.76211	0.50094	0.00184698	Unaffected_vs_WillbeDiseased	TRUE	K00382	DLD, lpd, pdhD	dihydrolipoyl dehydrogenase [EC:1.8.1.4]	COG: COG1249 GO: 0004148	Lawsonella	d_Bacteria;p_Actinomycetota;c_Actinomycetia;o_Mycobacteriales;f_Mycobacteriaceae;g_Lawsonella	KEGG Orthology (KO) [BR:ko00001]	09100 Metabolism	09105 Amino acid metabolism	00280 Valine, leucine and isoleucine degradation	NA	NA	K00382 DLD, lpd, pdhD; dihydrolipoyl dehydrogenase
k127_2568166_30	-1.76211	0.50094	0.00184698	Unaffected_vs_WillbeDiseased	TRUE	K00382	DLD, lpd, pdhD	dihydrolipoyl dehydrogenase [EC:1.8.1.4]	COG: COG1249 GO: 0004148	Lawsonella	d_Bacteria;p_Actinomycetota;c_Actinomycetia;o_Mycobacteriales;f_Mycobacteriaceae;g_Lawsonella	KEGG Orthology (KO) [BR:ko00001]	09100 Metabolism	09105 Amino acid metabolism	00310 Lysine degradation	NA	NA	K00382 DLD, lpd, pdhD; dihydrolipoyl dehydrogenase
k127_2568166_30	-1.76211	0.50094	0.00184698	Unaffected_vs_WillbeDiseased	TRUE	K00382	DLD, lpd, pdhD	dihydrolipoyl dehydrogenase [EC:1.8.1.4]	COG: COG1249 GO: 0004148	Lawsonella	d_Bacteria;p_Actinomycetota;c_Actinomycetia;o_Mycobacteriales;f_Mycobacteriaceae;g_Lawsonella	KEGG Orthology (KO) [BR:ko00001]	09100 Metabolism	09105 Amino acid metabolism	00380 Tryptophan metabolism	NA	NA	K00382 DLD, lpd, pdhD; dihydrolipoyl dehydrogenase
k127_2568166_30	-1.76211	0.50094	0.00184698	Unaffected_vs_WillbeDiseased	TRUE	K00382	DLD, lpd, pdhD	dihydrolipoyl dehydrogenase [EC:1.8.1.4]	COG: COG1249 GO: 0004148	Lawsonella	d_Bacteria;p_Actinomycetota;c_Actinomycetia;o_Mycobacteriales;f_Mycobacteriaceae;g_Lawsonella	KEGG Orthology (KO) [BR:ko00001]	09100 Metabolism	09108 Metabolism of cofactors and vitamins	00785 Lipoic acid metabolism	NA	NA	K00382 DLD, lpd, pdhD; dihydrolipoyl dehydrogenase
k127_2568166_30	-1.76211	0.50094	0.00184698	Unaffected_vs_WillbeDiseased	TRUE	K00382	DLD, lpd, pdhD	dihydrolipoyl dehydrogenase [EC:1.8.1.4]	COG: COG1249 GO: 0004148	Lawsonella	d_Bacteria;p_Actinomycetota;c_Actinomycetia;o_Mycobacteriales;f_Mycobacteriaceae;g_Lawsonella	KEGG Orthology (KO) [BR:ko00001]	09100 Metabolism	09108 Metabolism of cofactors and vitamins	00670 One carbon pool by folate	NA	NA	K00382 DLD, lpd, pdhD; dihydrolipoyl dehydrogenase
k127_2568166_30	-1.76211	0.50094	0.00184698	Unaffected_vs_WillbeDiseased	TRUE	K00382	DLD, lpd, pdhD	dihydrolipoyl dehydrogenase [EC:1.8.1.4]	COG: COG1249 GO: 0004148	Lawsonella	d_Bacteria;p_Actinomycetota;c_Actinomycetia;o_Mycobacteriales;f_Mycobacteriaceae;g_Lawsonella	KEGG Orthology (KO) [BR:ko00001]	09180 Brite Hierarchies	09183 Protein families: signaling and cellular processes	04147 Exosome	NA	NA	K00382 DLD, lpd, pdhD; dihydrolipoyl dehydrogenase
k127_2568166_30	-1.76211	0.50094	0.00184698	Unaffected_vs_WillbeDiseased	TRUE	K00382	DLD, lpd, pdhD	dihydrolipoyl dehydrogenase [EC:1.8.1.4]	COG: COG1249 GO: 0004148	Lawsonella	d_Bacteria;p_Actinomycetota;c_Actinomycetia;o_Mycobacteriales;f_Mycobacteriaceae;g_Lawsonella	Enzymes [BR:ko01000]	1. Oxidoreductases	1.8 Acting on a sulfur group of donors	1.8.1 With NAD+ or NADP+ as acceptor	1.8.1.4 dihydrolipoyl dehydrogenase	NA	K00382 DLD, lpd, pdhD; dihydrolipoyl dehydrogenase
k127_2568166_30	-1.76211	0.50094	0.00184698	Unaffected_vs_WillbeDiseased	TRUE	K00382	DLD, lpd, pdhD	dihydrolipoyl dehydrogenase [EC:1.8.1.4]	COG: COG1249 GO: 0004148	Lawsonella	d_Bacteria;p_Actinomycetota;c_Actinomycetia;o_Mycobacteriales;f_Mycobacteriaceae;g_Lawsonella	Exosome [BR:ko04147]	Exosomal proteins	Exosomal proteins of breast cancer cells	NA	NA	NA	K00382 DLD, lpd, pdhD; dihydrolipoyl dehydrogenase
k127_2568166_35	-2.94187	0.429288	5.48e-07	Unaffected_vs_Diseased	TRUE	K04077	groEL, HSPD1, HSP60, CPN60	chaperonin GroEL [EC:5.6.1.7]	COG: COG0459	Lawsonella clevelandensis A	d_Bacteria;p_Actinomycetota;c_Actinomycetia;o_Mycobacteriales;f_Mycobacteriaceae;g_Lawsonella;s_Lawsonella clevelandensis A	KEGG Orthology (KO) [BR:ko00001]	09120 Genetic Information Processing	09123 Folding, sorting and degradation	03018 RNA degradation	NA	NA	K04077 groEL, HSPD1, HSP60, CPN60; chaperonin GroEL
k127_2568166_35	-2.94187	0.429288	5.48e-07	Unaffected_vs_Diseased	TRUE	K04077	groEL, HSPD1, HSP60, CPN60	chaperonin GroEL [EC:5.6.1.7]	COG: COG0459	Lawsonella clevelandensis A	d_Bacteria;p_Actinomycetota;c_Actinomycetia;o_Mycobacteriales;f_Mycobacteriaceae;g_Lawsonella;s_Lawsonella clevelandensis A	KEGG Orthology (KO) [BR:ko00001]	09150 Organismal Systems	09149 Aging	04212 Longevity regulating pathway - worm	NA	NA	K04077 groEL, HSPD1, HSP60, CPN60; chaperonin GroEL
k127_2568166_35	-2.94187	0.429288	5.48e-07	Unaffected_vs_Diseased	TRUE	K04077	groEL, HSPD1, HSP60, CPN60	chaperonin GroEL [EC:5.6.1.7]	COG: COG0459	Lawsonella clevelandensis A	d_Bacteria;p_Actinomycetota;c_Actinomycetia;o_Mycobacteriales;f_Mycobacteriaceae;g_Lawsonella;s_Lawsonella clevelandensis A	KEGG Orthology (KO) [BR:ko00001]	09160 Human Diseases	09171 Infectious disease: bacterial	05134 Legionellosis	NA	NA	K04077 groEL, HSPD1, HSP60, CPN60; chaperonin GroEL
k127_2568166_35	-2.94187	0.429288	5.48e-07	Unaffected_vs_Diseased	TRUE	K04077	groEL, HSPD1, HSP60, CPN60	chaperonin GroEL [EC:5.6.1.7]	COG: COG0459	Lawsonella clevelandensis A	d_Bacteria;p_Actinomycetota;c_Actinomycetia;o_Mycobacteriales;f_Mycobacteriaceae;g_Lawsonella;s_Lawsonella clevelandensis A	KEGG Orthology (KO) [BR:ko00001]	09160 Human Diseases	09171 Infectious disease: bacterial	05152 Tuberculosis	NA	NA	K04077 groEL, HSPD1, HSP60, CPN60; chaperonin GroEL
k127_2568166_35	-2.94187	0.429288	5.48e-07	Unaffected_vs_Diseased	TRUE	K04077	groEL, HSPD1, HSP60, CPN60	chaperonin GroEL [EC:5.6.1.7]	COG: COG0459	Lawsonella clevelandensis A	d_Bacteria;p_Actinomycetota;c_Actinomycetia;o_Mycobacteriales;f_Mycobacteriaceae;g_Lawsonella;s_Lawsonella clevelandensis A	KEGG Orthology (KO) [BR:ko00001]	09160 Human Diseases	09166 Cardiovascular disease	05417 Lipid and atherosclerosis	NA	NA	K04077 groEL, HSPD1, HSP60, CPN60; chaperonin GroEL
k127_2568166_35	-2.94187	0.429288	5.48e-07	Unaffected_vs_Diseased	TRUE	K04077	groEL, HSPD1, HSP60, CPN60	chaperonin GroEL [EC:5.6.1.7]	COG: COG0459	Lawsonella clevelandensis A	d_Bacteria;p_Actinomycetota;c_Actinomycetia;o_Mycobacteriales;f_Mycobacteriaceae;g_Lawsonella;s_Lawsonella clevelandensis A	KEGG Orthology (KO) [BR:ko00001]	09160 Human Diseases	09167 Endocrine and metabolic disease	04940 Type I diabetes mellitus	NA	NA	K04077 groEL, HSPD1, HSP60, CPN60; chaperonin GroEL
k127_2568166_35	-2.94187	0.429288	5.48e-07	Unaffected_vs_Diseased	TRUE	K04077	groEL, HSPD1, HSP60, CPN60	chaperonin GroEL [EC:5.6.1.7]	COG: COG0459	Lawsonella clevelandensis A	d_Bacteria;p_Actinomycetota;c_Actinomycetia;o_Mycobacteriales;f_Mycobacteriaceae;g_Lawsonella;s_Lawsonella clevelandensis A	KEGG Orthology (KO) [BR:ko00001]	09180 Brite Hierarchies	09182 Protein families: genetic information processing	03019 Messenger RNA biogenesis	NA	NA	K04077 groEL, HSPD1, HSP60, CPN60; chaperonin GroEL
k127_2568166_35	-2.94187	0.429288	5.48e-07	Unaffected_vs_Diseased	TRUE	K04077	groEL, HSPD1, HSP60, CPN60	chaperonin GroEL [EC:5.6.1.7]	COG: COG0459	Lawsonella clevelandensis A	d_Bacteria;p_Actinomycetota;c_Actinomycetia;o_Mycobacteriales;f_Mycobacteriaceae;g_Lawsonella;s_Lawsonella clevelandensis A	KEGG Orthology (KO) [BR:ko00001]	09180 Brite Hierarchies	09182 Protein families: genetic information processing	03110 Chaperones and folding catalysts	NA	NA	K04077 groEL, HSPD1, HSP60, CPN60; chaperonin GroEL
k127_2568166_35	-2.94187	0.429288	5.48e-07	Unaffected_vs_Diseased	TRUE	K04077	groEL, HSPD1, HSP60, CPN60	chaperonin GroEL [EC:5.6.1.7]	COG: COG0459	Lawsonella clevelandensis A	d_Bacteria;p_Actinomycetota;c_Actinomycetia;o_Mycobacteriales;f_Mycobacteriaceae;g_Lawsonella;s_Lawsonella clevelandensis A	KEGG Orthology (KO) [BR:ko00001]	09180 Brite Hierarchies	09182 Protein families: genetic information processing	03029 Mitochondrial biogenesis	NA	NA	K04077 groEL, HSPD1, HSP60, CPN60; chaperonin GroEL
k127_2568166_35	-2.94187	0.429288	5.48e-07	Unaffected_vs_Diseased	TRUE	K04077	groEL, HSPD1, HSP60, CPN60	chaperonin GroEL [EC:5.6.1.7]	COG: COG0459	Lawsonella clevelandensis A	d_Bacteria;p_Actinomycetota;c_Actinomycetia;o_Mycobacteriales;f_Mycobacteriaceae;g_Lawsonella;s_Lawsonella clevelandensis A	KEGG Orthology (KO) [BR:ko00001]	09180 Brite Hierarchies	09183 Protein families: signaling and cellular processes	04147 Exosome	NA	NA	K04077 groEL, HSPD1, HSP60, CPN60; chaperonin GroEL
k127_2568166_35	-2.94187	0.429288	5.48e-07	Unaffected_vs_Diseased	TRUE	K04077	groEL, HSPD1, HSP60, CPN60	chaperonin GroEL [EC:5.6.1.7]	COG: COG0459	Lawsonella clevelandensis A	d_Bacteria;p_Actinomycetota;c_Actinomycetia;o_Mycobacteriales;f_Mycobacteriaceae;g_Lawsonella;s_Lawsonella clevelandensis A	Enzymes [BR:ko01000]	5. Isomerases	5.6 Isomerases altering macromolecular conformation	5.6.1 Enzymes altering polypeptide conformation or assembly	5.6.1.7 chaperonin ATPase	NA	K04077 groEL, HSPD1, HSP60, CPN60; chaperonin GroEL
k127_2568166_35	-2.94187	0.429288	5.48e-07	Unaffected_vs_Diseased	TRUE	K04077	groEL, HSPD1, HSP60, CPN60	chaperonin GroEL [EC:5.6.1.7]	COG: COG0459	Lawsonella clevelandensis A	d_Bacteria;p_Actinomycetota;c_Actinomycetia;o_Mycobacteriales;f_Mycobacteriaceae;g_Lawsonella;s_Lawsonella clevelandensis A	Messenger RNA biogenesis [BR:ko03019]	Prokaryotic type	Bacterial mRNA degradation factors	Other RNA degradation factors	Chaperones	NA	K04077 groEL, HSPD1, HSP60, CPN60; chaperonin GroEL
k127_2568166_35	-2.94187	0.429288	5.48e-07	Unaffected_vs_Diseased	TRUE	K04077	groEL, HSPD1, HSP60, CPN60	chaperonin GroEL [EC:5.6.1.7]	COG: COG0459	Lawsonella clevelandensis A	d_Bacteria;p_Actinomycetota;c_Actinomycetia;o_Mycobacteriales;f_Mycobacteriaceae;g_Lawsonella;s_Lawsonella clevelandensis A	Chaperones and folding catalysts [BR:ko03110]	Heat shock proteins	HSP60 / Chaperonin	NA	NA	NA	K04077 groEL, HSPD1, HSP60, CPN60; chaperonin GroEL
k127_2568166_35	-2.94187	0.429288	5.48e-07	Unaffected_vs_Diseased	TRUE	K04077	groEL, HSPD1, HSP60, CPN60	chaperonin GroEL [EC:5.6.1.7]	COG: COG0459	Lawsonella clevelandensis A	d_Bacteria;p_Actinomycetota;c_Actinomycetia;o_Mycobacteriales;f_Mycobacteriaceae;g_Lawsonella;s_Lawsonella clevelandensis A	Mitochondrial biogenesis [BR:ko03029]	Mitochondrial protein import machinery	Matrix	Other matrix factors	NA	NA	K04077 groEL, HSPD1, HSP60, CPN60; chaperonin GroEL
k127_2568166_35	-2.94187	0.429288	5.48e-07	Unaffected_vs_Diseased	TRUE	K04077	groEL, HSPD1, HSP60, CPN60	chaperonin GroEL [EC:5.6.1.7]	COG: COG0459	Lawsonella clevelandensis A	d_Bacteria;p_Actinomycetota;c_Actinomycetia;o_Mycobacteriales;f_Mycobacteriaceae;g_Lawsonella;s_Lawsonella clevelandensis A	Exosome [BR:ko04147]	Exosomal proteins	Exosomal proteins of haemopoietic cells (B-cell, T-cell, DC-cell, reticulocyte, and mast cell)	NA	NA	NA	K04077 groEL, HSPD1, HSP60, CPN60; chaperonin GroEL
k127_2568166_35	-2.94187	0.429288	5.48e-07	Unaffected_vs_Diseased	TRUE	K04077	groEL, HSPD1, HSP60, CPN60	chaperonin GroEL [EC:5.6.1.7]	COG: COG0459	Lawsonella clevelandensis A	d_Bacteria;p_Actinomycetota;c_Actinomycetia;o_Mycobacteriales;f_Mycobacteriaceae;g_Lawsonella;s_Lawsonella clevelandensis A	Exosome [BR:ko04147]	Exosomal proteins	Exosomal proteins of other body fluids (saliva and urine)	NA	NA	NA	K04077 groEL, HSPD1, HSP60, CPN60; chaperonin GroEL
k127_2568166_35	-2.94187	0.429288	5.48e-07	Unaffected_vs_Diseased	TRUE	K04077	groEL, HSPD1, HSP60, CPN60	chaperonin GroEL [EC:5.6.1.7]	COG: COG0459	Lawsonella clevelandensis A	d_Bacteria;p_Actinomycetota;c_Actinomycetia;o_Mycobacteriales;f_Mycobacteriaceae;g_Lawsonella;s_Lawsonella clevelandensis A	Exosome [BR:ko04147]	Exosomal proteins	Exosomal proteins of breast cancer cells	NA	NA	NA	K04077 groEL, HSPD1, HSP60, CPN60; chaperonin GroEL
k127_2568166_35	-2.94187	0.429288	5.48e-07	Unaffected_vs_Diseased	TRUE	K04077	groEL, HSPD1, HSP60, CPN60	chaperonin GroEL [EC:5.6.1.7]	COG: COG0459	Lawsonella clevelandensis A	d_Bacteria;p_Actinomycetota;c_Actinomycetia;o_Mycobacteriales;f_Mycobacteriaceae;g_Lawsonella;s_Lawsonella clevelandensis A	Exosome [BR:ko04147]	Exosomal proteins	Exosomal proteins of colorectal cancer cells	NA	NA	NA	K04077 groEL, HSPD1, HSP60, CPN60; chaperonin GroEL
k127_2568166_35	-2.94187	0.429288	5.48e-07	Unaffected_vs_Diseased	TRUE	K04077	groEL, HSPD1, HSP60, CPN60	chaperonin GroEL [EC:5.6.1.7]	COG: COG0459	Lawsonella clevelandensis A	d_Bacteria;p_Actinomycetota;c_Actinomycetia;o_Mycobacteriales;f_Mycobacteriaceae;g_Lawsonella;s_Lawsonella clevelandensis A	Exosome [BR:ko04147]	Exosomal proteins	Exosomal proteins of bladder cancer cells	NA	NA	NA	K04077 groEL, HSPD1, HSP60, CPN60; chaperonin GroEL
k127_2568166_56	-1.50899	0.691331	0.0395213	Unaffected_vs_WillbeDiseased	TRUE	K13788	pta	phosphate acetyltransferase [EC:2.3.1.8]	COG: COG0280 COG0857 GO: 0008959	Lawsonella clevelandensis A	d_Bacteria;p_Actinomycetota;c_Actinomycetia;o_Mycobacteriales;f_Mycobacteriaceae;g_Lawsonella;s_Lawsonella clevelandensis A	KEGG Orthology (KO) [BR:ko00001]	09100 Metabolism	09101 Carbohydrate metabolism	00620 Pyruvate metabolism	NA	NA	K13788 pta; phosphate acetyltransferase
k127_2568166_56	-1.50899	0.691331	0.0395213	Unaffected_vs_WillbeDiseased	TRUE	K13788	pta	phosphate acetyltransferase [EC:2.3.1.8]	COG: COG0280 COG0857 GO: 0008959	Lawsonella clevelandensis A	d_Bacteria;p_Actinomycetota;c_Actinomycetia;o_Mycobacteriales;f_Mycobacteriaceae;g_Lawsonella;s_Lawsonella clevelandensis A	KEGG Orthology (KO) [BR:ko00001]	09100 Metabolism	09101 Carbohydrate metabolism	00640 Propanoate metabolism	NA	NA	K13788 pta; phosphate acetyltransferase
k127_2568166_56	-1.50899	0.691331	0.0395213	Unaffected_vs_WillbeDiseased	TRUE	K13788	pta	phosphate acetyltransferase [EC:2.3.1.8]	COG: COG0280 COG0857 GO: 0008959	Lawsonella clevelandensis A	d_Bacteria;p_Actinomycetota;c_Actinomycetia;o_Mycobacteriales;f_Mycobacteriaceae;g_Lawsonella;s_Lawsonella clevelandensis A	KEGG Orthology (KO) [BR:ko00001]	09100 Metabolism	09102 Energy metabolism	00720 Other carbon fixation pathways	NA	NA	K13788 pta; phosphate acetyltransferase
k127_2568166_56	-1.50899	0.691331	0.0395213	Unaffected_vs_WillbeDiseased	TRUE	K13788	pta	phosphate acetyltransferase [EC:2.3.1.8]	COG: COG0280 COG0857 GO: 0008959	Lawsonella clevelandensis A	d_Bacteria;p_Actinomycetota;c_Actinomycetia;o_Mycobacteriales;f_Mycobacteriaceae;g_Lawsonella;s_Lawsonella clevelandensis A	KEGG Orthology (KO) [BR:ko00001]	09100 Metabolism	09102 Energy metabolism	00680 Methane metabolism	NA	NA	K13788 pta; phosphate acetyltransferase
k127_2568166_56	-1.50899	0.691331	0.0395213	Unaffected_vs_WillbeDiseased	TRUE	K13788	pta	phosphate acetyltransferase [EC:2.3.1.8]	COG: COG0280 COG0857 GO: 0008959	Lawsonella clevelandensis A	d_Bacteria;p_Actinomycetota;c_Actinomycetia;o_Mycobacteriales;f_Mycobacteriaceae;g_Lawsonella;s_Lawsonella clevelandensis A	KEGG Orthology (KO) [BR:ko00001]	09100 Metabolism	09106 Metabolism of other amino acids	00430 Taurine and hypotaurine metabolism	NA	NA	K13788 pta; phosphate acetyltransferase
k127_2568166_56	-1.50899	0.691331	0.0395213	Unaffected_vs_WillbeDiseased	TRUE	K13788	pta	phosphate acetyltransferase [EC:2.3.1.8]	COG: COG0280 COG0857 GO: 0008959	Lawsonella clevelandensis A	d_Bacteria;p_Actinomycetota;c_Actinomycetia;o_Mycobacteriales;f_Mycobacteriaceae;g_Lawsonella;s_Lawsonella clevelandensis A	Enzymes [BR:ko01000]	2. Transferases	2.3 Acyltransferases	2.3.1 Transferring groups other than aminoacyl groups	2.3.1.8 phosphate acetyltransferase	NA	K13788 pta; phosphate acetyltransferase
k127_2568166_56	-1.74977	0.338898	3.12e-05	Unaffected_vs_Diseased	TRUE	K13788	pta	phosphate acetyltransferase [EC:2.3.1.8]	COG: COG0280 COG0857 GO: 0008959	Lawsonella clevelandensis A	d_Bacteria;p_Actinomycetota;c_Actinomycetia;o_Mycobacteriales;f_Mycobacteriaceae;g_Lawsonella;s_Lawsonella clevelandensis A	KEGG Orthology (KO) [BR:ko00001]	09100 Metabolism	09101 Carbohydrate metabolism	00620 Pyruvate metabolism	NA	NA	K13788 pta; phosphate acetyltransferase
k127_2568166_56	-1.74977	0.338898	3.12e-05	Unaffected_vs_Diseased	TRUE	K13788	pta	phosphate acetyltransferase [EC:2.3.1.8]	COG: COG0280 COG0857 GO: 0008959	Lawsonella clevelandensis A	d_Bacteria;p_Actinomycetota;c_Actinomycetia;o_Mycobacteriales;f_Mycobacteriaceae;g_Lawsonella;s_Lawsonella clevelandensis A	KEGG Orthology (KO) [BR:ko00001]	09100 Metabolism	09101 Carbohydrate metabolism	00640 Propanoate metabolism	NA	NA	K13788 pta; phosphate acetyltransferase
k127_2568166_56	-1.74977	0.338898	3.12e-05	Unaffected_vs_Diseased	TRUE	K13788	pta	phosphate acetyltransferase [EC:2.3.1.8]	COG: COG0280 COG0857 GO: 0008959	Lawsonella clevelandensis A	d_Bacteria;p_Actinomycetota;c_Actinomycetia;o_Mycobacteriales;f_Mycobacteriaceae;g_Lawsonella;s_Lawsonella clevelandensis A	KEGG Orthology (KO) [BR:ko00001]	09100 Metabolism	09102 Energy metabolism	00720 Other carbon fixation pathways	NA	NA	K13788 pta; phosphate acetyltransferase
k127_2568166_56	-1.74977	0.338898	3.12e-05	Unaffected_vs_Diseased	TRUE	K13788	pta	phosphate acetyltransferase [EC:2.3.1.8]	COG: COG0280 COG0857 GO: 0008959	Lawsonella clevelandensis A	d_Bacteria;p_Actinomycetota;c_Actinomycetia;o_Mycobacteriales;f_Mycobacteriaceae;g_Lawsonella;s_Lawsonella clevelandensis A	KEGG Orthology (KO) [BR:ko00001]	09100 Metabolism	09102 Energy metabolism	00680 Methane metabolism	NA	NA	K13788 pta; phosphate acetyltransferase
k127_2568166_56	-1.74977	0.338898	3.12e-05	Unaffected_vs_Diseased	TRUE	K13788	pta	phosphate acetyltransferase [EC:2.3.1.8]	COG: COG0280 COG0857 GO: 0008959	Lawsonella clevelandensis A	d_Bacteria;p_Actinomycetota;c_Actinomycetia;o_Mycobacteriales;f_Mycobacteriaceae;g_Lawsonella;s_Lawsonella clevelandensis A	KEGG Orthology (KO) [BR:ko00001]	09100 Metabolism	09106 Metabolism of other amino acids	00430 Taurine and hypotaurine metabolism	NA	NA	K13788 pta; phosphate acetyltransferase
k127_2568166_56	-1.74977	0.338898	3.12e-05	Unaffected_vs_Diseased	TRUE	K13788	pta	phosphate acetyltransferase [EC:2.3.1.8]	COG: COG0280 COG0857 GO: 0008959	Lawsonella clevelandensis A	d_Bacteria;p_Actinomycetota;c_Actinomycetia;o_Mycobacteriales;f_Mycobacteriaceae;g_Lawsonella;s_Lawsonella clevelandensis A	Enzymes [BR:ko01000]	2. Transferases	2.3 Acyltransferases	2.3.1 Transferring groups other than aminoacyl groups	2.3.1.8 phosphate acetyltransferase	NA	K13788 pta; phosphate acetyltransferase
k127_2568166_78	-2.57765	1.01382	0.0181991	Unaffected_vs_WillbeDiseased	TRUE	K04517	tyrA2	prephenate dehydrogenase [EC:1.3.1.12]	COG: COG0287 GO: 0008977	unclassified	NA	KEGG Orthology (KO) [BR:ko00001]	09100 Metabolism	09105 Amino acid metabolism	00400 Phenylalanine, tyrosine and tryptophan biosynthesis	NA	NA	K04517 tyrA2; prephenate dehydrogenase
k127_2568166_78	-2.57765	1.01382	0.0181991	Unaffected_vs_WillbeDiseased	TRUE	K04517	tyrA2	prephenate dehydrogenase [EC:1.3.1.12]	COG: COG0287 GO: 0008977	unclassified	NA	KEGG Orthology (KO) [BR:ko00001]	09100 Metabolism	09110 Biosynthesis of other secondary metabolites	00401 Novobiocin biosynthesis	NA	NA	K04517 tyrA2; prephenate dehydrogenase
k127_2568166_78	-2.57765	1.01382	0.0181991	Unaffected_vs_WillbeDiseased	TRUE	K04517	tyrA2	prephenate dehydrogenase [EC:1.3.1.12]	COG: COG0287 GO: 0008977	unclassified	NA	Enzymes [BR:ko01000]	1. Oxidoreductases	1.3 Acting on the CH-CH group of donors	1.3.1 With NAD+ or NADP+ as acceptor	1.3.1.12 prephenate dehydrogenase	NA	K04517 tyrA2; prephenate dehydrogenase
k127_2568166_78	-1.82531	0.718596	0.0182964	Unaffected_vs_Diseased	TRUE	K04517	tyrA2	prephenate dehydrogenase [EC:1.3.1.12]	COG: COG0287 GO: 0008977	unclassified	NA	KEGG Orthology (KO) [BR:ko00001]	09100 Metabolism	09105 Amino acid metabolism	00400 Phenylalanine, tyrosine and tryptophan biosynthesis	NA	NA	K04517 tyrA2; prephenate dehydrogenase
k127_2568166_78	-1.82531	0.718596	0.0182964	Unaffected_vs_Diseased	TRUE	K04517	tyrA2	prephenate dehydrogenase [EC:1.3.1.12]	COG: COG0287 GO: 0008977	unclassified	NA	KEGG Orthology (KO) [BR:ko00001]	09100 Metabolism	09110 Biosynthesis of other secondary metabolites	00401 Novobiocin biosynthesis	NA	NA	K04517 tyrA2; prephenate dehydrogenase
k127_2568166_78	-1.82531	0.718596	0.0182964	Unaffected_vs_Diseased	TRUE	K04517	tyrA2	prephenate dehydrogenase [EC:1.3.1.12]	COG: COG0287 GO: 0008977	unclassified	NA	Enzymes [BR:ko01000]	1. Oxidoreductases	1.3 Acting on the CH-CH group of donors	1.3.1 With NAD+ or NADP+ as acceptor	1.3.1.12 prephenate dehydrogenase	NA	K04517 tyrA2; prephenate dehydrogenase
k127_2568166_107	-2.07103	0.709532	0.00772512	Unaffected_vs_WillbeDiseased	TRUE	K09691	wzt, rfbB	homopolymeric O-antigen transport system ATP-binding protein [EC:7.5.2.14]	COG: COG1134 TC: 3.A.1.103	Lawsonella clevelandensis A	d_Bacteria;p_Actinomycetota;c_Actinomycetia;o_Mycobacteriales;f_Mycobacteriaceae;g_Lawsonella;s_Lawsonella clevelandensis A	KEGG Orthology (KO) [BR:ko00001]	09130 Environmental Information Processing	09131 Membrane transport	02010 ABC transporters	NA	NA	K09691 wzt, rfbB; homopolymeric O-antigen transport system ATP-binding protein
k127_2568166_107	-2.07103	0.709532	0.00772512	Unaffected_vs_WillbeDiseased	TRUE	K09691	wzt, rfbB	homopolymeric O-antigen transport system ATP-binding protein [EC:7.5.2.14]	COG: COG1134 TC: 3.A.1.103	Lawsonella clevelandensis A	d_Bacteria;p_Actinomycetota;c_Actinomycetia;o_Mycobacteriales;f_Mycobacteriaceae;g_Lawsonella;s_Lawsonella clevelandensis A	KEGG Orthology (KO) [BR:ko00001]	09180 Brite Hierarchies	09183 Protein families: signaling and cellular processes	02000 Transporters	NA	NA	K09691 wzt, rfbB; homopolymeric O-antigen transport system ATP-binding protein
k127_2568166_107	-2.07103	0.709532	0.00772512	Unaffected_vs_WillbeDiseased	TRUE	K09691	wzt, rfbB	homopolymeric O-antigen transport system ATP-binding protein [EC:7.5.2.14]	COG: COG1134 TC: 3.A.1.103	Lawsonella clevelandensis A	d_Bacteria;p_Actinomycetota;c_Actinomycetia;o_Mycobacteriales;f_Mycobacteriaceae;g_Lawsonella;s_Lawsonella clevelandensis A	Enzymes [BR:ko01000]	7. Translocases	7.5 Catalysing the translocation of carbohydrates and their derivatives	7.5.2 Linked to the hydrolysis of a nucleoside triphosphate	7.5.2.14 ABC-type homopolymeric O-antigen exporter	NA	K09691 wzt, rfbB; homopolymeric O-antigen transport system ATP-binding protein
k127_2568166_107	-2.07103	0.709532	0.00772512	Unaffected_vs_WillbeDiseased	TRUE	K09691	wzt, rfbB	homopolymeric O-antigen transport system ATP-binding protein [EC:7.5.2.14]	COG: COG1134 TC: 3.A.1.103	Lawsonella clevelandensis A	d_Bacteria;p_Actinomycetota;c_Actinomycetia;o_Mycobacteriales;f_Mycobacteriaceae;g_Lawsonella;s_Lawsonella clevelandensis A	Transporters [BR:ko02000]	ABC transporters, prokaryotic type	ABC-2 type and other transporters	Homopolymeric O-antigen	NA	NA	K09691 wzt, rfbB; homopolymeric O-antigen transport system ATP-binding protein
k127_2568166_107	-2.42947	0.548894	0.00019462	Unaffected_vs_Diseased	TRUE	K09691	wzt, rfbB	homopolymeric O-antigen transport system ATP-binding protein [EC:7.5.2.14]	COG: COG1134 TC: 3.A.1.103	Lawsonella clevelandensis A	d_Bacteria;p_Actinomycetota;c_Actinomycetia;o_Mycobacteriales;f_Mycobacteriaceae;g_Lawsonella;s_Lawsonella clevelandensis A	KEGG Orthology (KO) [BR:ko00001]	09130 Environmental Information Processing	09131 Membrane transport	02010 ABC transporters	NA	NA	K09691 wzt, rfbB; homopolymeric O-antigen transport system ATP-binding protein
k127_2568166_107	-2.42947	0.548894	0.00019462	Unaffected_vs_Diseased	TRUE	K09691	wzt, rfbB	homopolymeric O-antigen transport system ATP-binding protein [EC:7.5.2.14]	COG: COG1134 TC: 3.A.1.103	Lawsonella clevelandensis A	d_Bacteria;p_Actinomycetota;c_Actinomycetia;o_Mycobacteriales;f_Mycobacteriaceae;g_Lawsonella;s_Lawsonella clevelandensis A	KEGG Orthology (KO) [BR:ko00001]	09180 Brite Hierarchies	09183 Protein families: signaling and cellular processes	02000 Transporters	NA	NA	K09691 wzt, rfbB; homopolymeric O-antigen transport system ATP-binding protein
k127_2568166_107	-2.42947	0.548894	0.00019462	Unaffected_vs_Diseased	TRUE	K09691	wzt, rfbB	homopolymeric O-antigen transport system ATP-binding protein [EC:7.5.2.14]	COG: COG1134 TC: 3.A.1.103	Lawsonella clevelandensis A	d_Bacteria;p_Actinomycetota;c_Actinomycetia;o_Mycobacteriales;f_Mycobacteriaceae;g_Lawsonella;s_Lawsonella clevelandensis A	Enzymes [BR:ko01000]	7. Translocases	7.5 Catalysing the translocation of carbohydrates and their derivatives	7.5.2 Linked to the hydrolysis of a nucleoside triphosphate	7.5.2.14 ABC-type homopolymeric O-antigen exporter	NA	K09691 wzt, rfbB; homopolymeric O-antigen transport system ATP-binding protein
k127_2568166_107	-2.42947	0.548894	0.00019462	Unaffected_vs_Diseased	TRUE	K09691	wzt, rfbB	homopolymeric O-antigen transport system ATP-binding protein [EC:7.5.2.14]	COG: COG1134 TC: 3.A.1.103	Lawsonella clevelandensis A	d_Bacteria;p_Actinomycetota;c_Actinomycetia;o_Mycobacteriales;f_Mycobacteriaceae;g_Lawsonella;s_Lawsonella clevelandensis A	Transporters [BR:ko02000]	ABC transporters, prokaryotic type	ABC-2 type and other transporters	Homopolymeric O-antigen	NA	NA	K09691 wzt, rfbB; homopolymeric O-antigen transport system ATP-binding protein
k127_2568166_128	-1.72908	0.312406	1.25e-05	Unaffected_vs_Diseased	TRUE	K13686	aftA	galactan 5-O-arabinofuranosyltransferase [EC:2.4.2.46]	CAZy: GT85	Lawsonella	d_Bacteria;p_Actinomycetota;c_Actinomycetia;o_Mycobacteriales;f_Mycobacteriaceae;g_Lawsonella	KEGG Orthology (KO) [BR:ko00001]	09100 Metabolism	09107 Glycan biosynthesis and metabolism	00572 Arabinogalactan biosynthesis - Mycobacterium	NA	NA	K13686 aftA; galactan 5-O-arabinofuranosyltransferase
k127_2568166_128	-1.72908	0.312406	1.25e-05	Unaffected_vs_Diseased	TRUE	K13686	aftA	galactan 5-O-arabinofuranosyltransferase [EC:2.4.2.46]	CAZy: GT85	Lawsonella	d_Bacteria;p_Actinomycetota;c_Actinomycetia;o_Mycobacteriales;f_Mycobacteriaceae;g_Lawsonella	KEGG Orthology (KO) [BR:ko00001]	09180 Brite Hierarchies	09181 Protein families: metabolism	01003 Glycosyltransferases	NA	NA	K13686 aftA; galactan 5-O-arabinofuranosyltransferase
k127_2568166_128	-1.72908	0.312406	1.25e-05	Unaffected_vs_Diseased	TRUE	K13686	aftA	galactan 5-O-arabinofuranosyltransferase [EC:2.4.2.46]	CAZy: GT85	Lawsonella	d_Bacteria;p_Actinomycetota;c_Actinomycetia;o_Mycobacteriales;f_Mycobacteriaceae;g_Lawsonella	Enzymes [BR:ko01000]	2. Transferases	2.4 Glycosyltransferases	2.4.2 Pentosyltransferases	2.4.2.46 galactan 5-O-arabinofuranosyltransferase	NA	K13686 aftA; galactan 5-O-arabinofuranosyltransferase
k127_2568166_128	-1.72908	0.312406	1.25e-05	Unaffected_vs_Diseased	TRUE	K13686	aftA	galactan 5-O-arabinofuranosyltransferase [EC:2.4.2.46]	CAZy: GT85	Lawsonella	d_Bacteria;p_Actinomycetota;c_Actinomycetia;o_Mycobacteriales;f_Mycobacteriaceae;g_Lawsonella	Glycosyltransferases [BR:ko01003]	Polysaccharide	Bacterial polysaccharide (excluding LPS)	NA	NA	NA	K13686 aftA; galactan 5-O-arabinofuranosyltransferase
k127_2590352_1	-2.21962	0.814188	0.0120407	Unaffected_vs_Diseased	TRUE	K01552	ecfA	energy-coupling factor transport system ATP-binding protein [EC:7.-.-.-]	COG: COG1122 TC: 3.A.1.29 3.A.1.30 3.A.1.31 3.A.1.32 3.A.1.33	Streptococcus	d_Bacteria;p_Bacillota;c_Bacilli;o_Lactobacillales;f_Streptococcaceae;g_Streptococcus	KEGG Orthology (KO) [BR:ko00001]	09180 Brite Hierarchies	09183 Protein families: signaling and cellular processes	02000 Transporters	NA	NA	K01552 ecfA; energy-coupling factor transport system ATP-binding protein
k127_2590352_1	-2.21962	0.814188	0.0120407	Unaffected_vs_Diseased	TRUE	K01552	ecfA	energy-coupling factor transport system ATP-binding protein [EC:7.-.-.-]	COG: COG1122 TC: 3.A.1.29 3.A.1.30 3.A.1.31 3.A.1.32 3.A.1.33	Streptococcus	d_Bacteria;p_Bacillota;c_Bacilli;o_Lactobacillales;f_Streptococcaceae;g_Streptococcus	Transporters [BR:ko02000]	ABC transporters, prokaryotic type	Metallic cation, iron-siderophore and vitamin B12 transporters	Energy-coupling factor transporter	NA	NA	K01552 ecfA; energy-coupling factor transport system ATP-binding protein
k127_2594698_1	1.73517	0.568234	0.00563277	Unaffected_vs_Recovered	TRUE	K02690	psaB	photosystem I P700 chlorophyll a apoprotein A2 [EC:1.97.1.12]	NA	Bacteria	d_Bacteria	KEGG Orthology (KO) [BR:ko00001]	09100 Metabolism	09102 Energy metabolism	00195 Photosynthesis	NA	NA	K02690 psaB; photosystem I P700 chlorophyll a apoprotein A2
k127_2594698_1	1.73517	0.568234	0.00563277	Unaffected_vs_Recovered	TRUE	K02690	psaB	photosystem I P700 chlorophyll a apoprotein A2 [EC:1.97.1.12]	NA	Bacteria	d_Bacteria	KEGG Orthology (KO) [BR:ko00001]	09180 Brite Hierarchies	09181 Protein families: metabolism	00194 Photosynthesis proteins	NA	NA	K02690 psaB; photosystem I P700 chlorophyll a apoprotein A2
k127_2594698_1	1.73517	0.568234	0.00563277	Unaffected_vs_Recovered	TRUE	K02690	psaB	photosystem I P700 chlorophyll a apoprotein A2 [EC:1.97.1.12]	NA	Bacteria	d_Bacteria	Enzymes [BR:ko01000]	1. Oxidoreductases	1.97 Other oxidoreductases	1.97.1 Sole sub-subclass for oxidoreductases that do not belong in the other subclasses	1.97.1.12 photosystem I	NA	K02690 psaB; photosystem I P700 chlorophyll a apoprotein A2
k127_2594698_1	1.73517	0.568234	0.00563277	Unaffected_vs_Recovered	TRUE	K02690	psaB	photosystem I P700 chlorophyll a apoprotein A2 [EC:1.97.1.12]	NA	Bacteria	d_Bacteria	Photosynthesis proteins [BR:ko00194]	Photosystem and electron transport system	Photosystem I (P700 chlorophyll a) [OT]	Main subunits	NA	NA	K02690 psaB; photosystem I P700 chlorophyll a apoprotein A2
k127_2594698_1	1.68969	0.709649	0.0259296	Unaffected_vs_WillbeDiseased	TRUE	K02690	psaB	photosystem I P700 chlorophyll a apoprotein A2 [EC:1.97.1.12]	NA	Bacteria	d_Bacteria	KEGG Orthology (KO) [BR:ko00001]	09100 Metabolism	09102 Energy metabolism	00195 Photosynthesis	NA	NA	K02690 psaB; photosystem I P700 chlorophyll a apoprotein A2
k127_2594698_1	1.68969	0.709649	0.0259296	Unaffected_vs_WillbeDiseased	TRUE	K02690	psaB	photosystem I P700 chlorophyll a apoprotein A2 [EC:1.97.1.12]	NA	Bacteria	d_Bacteria	KEGG Orthology (KO) [BR:ko00001]	09180 Brite Hierarchies	09181 Protein families: metabolism	00194 Photosynthesis proteins	NA	NA	K02690 psaB; photosystem I P700 chlorophyll a apoprotein A2
k127_2594698_1	1.68969	0.709649	0.0259296	Unaffected_vs_WillbeDiseased	TRUE	K02690	psaB	photosystem I P700 chlorophyll a apoprotein A2 [EC:1.97.1.12]	NA	Bacteria	d_Bacteria	Enzymes [BR:ko01000]	1. Oxidoreductases	1.97 Other oxidoreductases	1.97.1 Sole sub-subclass for oxidoreductases that do not belong in the other subclasses	1.97.1.12 photosystem I	NA	K02690 psaB; photosystem I P700 chlorophyll a apoprotein A2
k127_2594698_1	1.68969	0.709649	0.0259296	Unaffected_vs_WillbeDiseased	TRUE	K02690	psaB	photosystem I P700 chlorophyll a apoprotein A2 [EC:1.97.1.12]	NA	Bacteria	d_Bacteria	Photosynthesis proteins [BR:ko00194]	Photosystem and electron transport system	Photosystem I (P700 chlorophyll a) [OT]	Main subunits	NA	NA	K02690 psaB; photosystem I P700 chlorophyll a apoprotein A2
k127_2646437_1	1.20774	0.377339	0.0039722	Unaffected_vs_Recovered	TRUE	K00226	pyrD	dihydroorotate dehydrogenase (fumarate) [EC:1.3.98.1]	COG: COG0167 GO: 0052888	Cutibacterium acnes	d_Bacteria;p_Actinomycetota;c_Actinomycetia;o_Propionibacteriales;f_Propionibacteriaceae;g_Cutibacterium;s_Cutibacterium acnes	KEGG Orthology (KO) [BR:ko00001]	09100 Metabolism	09104 Nucleotide metabolism	00240 Pyrimidine metabolism	NA	NA	K00226 pyrD; dihydroorotate dehydrogenase (fumarate)
k127_2646437_1	1.20774	0.377339	0.0039722	Unaffected_vs_Recovered	TRUE	K00226	pyrD	dihydroorotate dehydrogenase (fumarate) [EC:1.3.98.1]	COG: COG0167 GO: 0052888	Cutibacterium acnes	d_Bacteria;p_Actinomycetota;c_Actinomycetia;o_Propionibacteriales;f_Propionibacteriaceae;g_Cutibacterium;s_Cutibacterium acnes	Enzymes [BR:ko01000]	1. Oxidoreductases	1.3 Acting on the CH-CH group of donors	1.3.98 With other, known, physiological acceptors	1.3.98.1 dihydroorotate dehydrogenase (fumarate)	NA	K00226 pyrD; dihydroorotate dehydrogenase (fumarate)
k127_2664771_58	-1.52152	0.412943	0.00122697	Unaffected_vs_WillbeDiseased	TRUE	K01868	TARS, thrS	threonyl-tRNA synthetase [EC:6.1.1.3]	COG: COG0441 GO: 0004829	Actinomycetia	d_Bacteria;p_Actinomycetota;c_Actinomycetia	KEGG Orthology (KO) [BR:ko00001]	09120 Genetic Information Processing	09122 Translation	00970 Aminoacyl-tRNA biosynthesis	NA	NA	K01868 TARS, thrS; threonyl-tRNA synthetase
k127_2664771_58	-1.52152	0.412943	0.00122697	Unaffected_vs_WillbeDiseased	TRUE	K01868	TARS, thrS	threonyl-tRNA synthetase [EC:6.1.1.3]	COG: COG0441 GO: 0004829	Actinomycetia	d_Bacteria;p_Actinomycetota;c_Actinomycetia	KEGG Orthology (KO) [BR:ko00001]	09180 Brite Hierarchies	09181 Protein families: metabolism	01007 Amino acid related enzymes	NA	NA	K01868 TARS, thrS; threonyl-tRNA synthetase
k127_2664771_58	-1.52152	0.412943	0.00122697	Unaffected_vs_WillbeDiseased	TRUE	K01868	TARS, thrS	threonyl-tRNA synthetase [EC:6.1.1.3]	COG: COG0441 GO: 0004829	Actinomycetia	d_Bacteria;p_Actinomycetota;c_Actinomycetia	KEGG Orthology (KO) [BR:ko00001]	09180 Brite Hierarchies	09182 Protein families: genetic information processing	03016 Transfer RNA biogenesis	NA	NA	K01868 TARS, thrS; threonyl-tRNA synthetase
k127_2664771_58	-1.52152	0.412943	0.00122697	Unaffected_vs_WillbeDiseased	TRUE	K01868	TARS, thrS	threonyl-tRNA synthetase [EC:6.1.1.3]	COG: COG0441 GO: 0004829	Actinomycetia	d_Bacteria;p_Actinomycetota;c_Actinomycetia	Enzymes [BR:ko01000]	6. Ligases	6.1 Forming carbon-oxygen bonds	6.1.1 Ligases forming aminoacyl-tRNA and related compounds	6.1.1.3 threonine---tRNA ligase	NA	K01868 TARS, thrS; threonyl-tRNA synthetase
k127_2664771_58	-1.52152	0.412943	0.00122697	Unaffected_vs_WillbeDiseased	TRUE	K01868	TARS, thrS	threonyl-tRNA synthetase [EC:6.1.1.3]	COG: COG0441 GO: 0004829	Actinomycetia	d_Bacteria;p_Actinomycetota;c_Actinomycetia	Amino acid related enzymes [BR:ko01007]	Aminoacyl-tRNA synthetase	Class II (C/G)	NA	NA	NA	K01868 TARS, thrS; threonyl-tRNA synthetase
k127_2664771_58	-1.52152	0.412943	0.00122697	Unaffected_vs_WillbeDiseased	TRUE	K01868	TARS, thrS	threonyl-tRNA synthetase [EC:6.1.1.3]	COG: COG0441 GO: 0004829	Actinomycetia	d_Bacteria;p_Actinomycetota;c_Actinomycetia	Transfer RNA biogenesis [BR:ko03016]	Eukaryotic type	Aminoacyl-tRNA synthetases (AARSs)	Other AARSs	NA	NA	K01868 TARS, thrS; threonyl-tRNA synthetase
k127_2664771_58	-1.52152	0.412943	0.00122697	Unaffected_vs_WillbeDiseased	TRUE	K01868	TARS, thrS	threonyl-tRNA synthetase [EC:6.1.1.3]	COG: COG0441 GO: 0004829	Actinomycetia	d_Bacteria;p_Actinomycetota;c_Actinomycetia	Transfer RNA biogenesis [BR:ko03016]	Prokaryotic type	Aminoacyl-tRNA synthetases (AARSs)	Other AARSs	NA	NA	K01868 TARS, thrS; threonyl-tRNA synthetase
k127_2664771_58	-2.0935	0.415661	4.26e-05	Unaffected_vs_Diseased	TRUE	K01868	TARS, thrS	threonyl-tRNA synthetase [EC:6.1.1.3]	COG: COG0441 GO: 0004829	Actinomycetia	d_Bacteria;p_Actinomycetota;c_Actinomycetia	KEGG Orthology (KO) [BR:ko00001]	09120 Genetic Information Processing	09122 Translation	00970 Aminoacyl-tRNA biosynthesis	NA	NA	K01868 TARS, thrS; threonyl-tRNA synthetase
k127_2664771_58	-2.0935	0.415661	4.26e-05	Unaffected_vs_Diseased	TRUE	K01868	TARS, thrS	threonyl-tRNA synthetase [EC:6.1.1.3]	COG: COG0441 GO: 0004829	Actinomycetia	d_Bacteria;p_Actinomycetota;c_Actinomycetia	KEGG Orthology (KO) [BR:ko00001]	09180 Brite Hierarchies	09181 Protein families: metabolism	01007 Amino acid related enzymes	NA	NA	K01868 TARS, thrS; threonyl-tRNA synthetase
k127_2664771_58	-2.0935	0.415661	4.26e-05	Unaffected_vs_Diseased	TRUE	K01868	TARS, thrS	threonyl-tRNA synthetase [EC:6.1.1.3]	COG: COG0441 GO: 0004829	Actinomycetia	d_Bacteria;p_Actinomycetota;c_Actinomycetia	KEGG Orthology (KO) [BR:ko00001]	09180 Brite Hierarchies	09182 Protein families: genetic information processing	03016 Transfer RNA biogenesis	NA	NA	K01868 TARS, thrS; threonyl-tRNA synthetase
k127_2664771_58	-2.0935	0.415661	4.26e-05	Unaffected_vs_Diseased	TRUE	K01868	TARS, thrS	threonyl-tRNA synthetase [EC:6.1.1.3]	COG: COG0441 GO: 0004829	Actinomycetia	d_Bacteria;p_Actinomycetota;c_Actinomycetia	Enzymes [BR:ko01000]	6. Ligases	6.1 Forming carbon-oxygen bonds	6.1.1 Ligases forming aminoacyl-tRNA and related compounds	6.1.1.3 threonine---tRNA ligase	NA	K01868 TARS, thrS; threonyl-tRNA synthetase
k127_2664771_58	-2.0935	0.415661	4.26e-05	Unaffected_vs_Diseased	TRUE	K01868	TARS, thrS	threonyl-tRNA synthetase [EC:6.1.1.3]	COG: COG0441 GO: 0004829	Actinomycetia	d_Bacteria;p_Actinomycetota;c_Actinomycetia	Amino acid related enzymes [BR:ko01007]	Aminoacyl-tRNA synthetase	Class II (C/G)	NA	NA	NA	K01868 TARS, thrS; threonyl-tRNA synthetase
k127_2664771_58	-2.0935	0.415661	4.26e-05	Unaffected_vs_Diseased	TRUE	K01868	TARS, thrS	threonyl-tRNA synthetase [EC:6.1.1.3]	COG: COG0441 GO: 0004829	Actinomycetia	d_Bacteria;p_Actinomycetota;c_Actinomycetia	Transfer RNA biogenesis [BR:ko03016]	Eukaryotic type	Aminoacyl-tRNA synthetases (AARSs)	Other AARSs	NA	NA	K01868 TARS, thrS; threonyl-tRNA synthetase
k127_2664771_58	-2.0935	0.415661	4.26e-05	Unaffected_vs_Diseased	TRUE	K01868	TARS, thrS	threonyl-tRNA synthetase [EC:6.1.1.3]	COG: COG0441 GO: 0004829	Actinomycetia	d_Bacteria;p_Actinomycetota;c_Actinomycetia	Transfer RNA biogenesis [BR:ko03016]	Prokaryotic type	Aminoacyl-tRNA synthetases (AARSs)	Other AARSs	NA	NA	K01868 TARS, thrS; threonyl-tRNA synthetase
k127_2665479_6	-2.63894	0.554053	8.41e-05	Unaffected_vs_Diseased	TRUE	K18851	fbp	diacylglycerol O-acyltransferase / trehalose O-mycolyltransferase / mycolyltransferase Ag85 [EC:2.3.1.20 2.3.1.122 2.3.1.-]	COG: COG0627 GO: 0004144 0050348	Lawsonella clevelandensis A	d_Bacteria;p_Actinomycetota;c_Actinomycetia;o_Mycobacteriales;f_Mycobacteriaceae;g_Lawsonella;s_Lawsonella clevelandensis A	KEGG Orthology (KO) [BR:ko00001]	09100 Metabolism	09103 Lipid metabolism	00074 Mycolic acid biosynthesis	NA	NA	K18851 fbp; diacylglycerol O-acyltransferase / trehalose O-mycolyltransferase / mycolyltransferase Ag85
k127_2665479_6	-2.63894	0.554053	8.41e-05	Unaffected_vs_Diseased	TRUE	K18851	fbp	diacylglycerol O-acyltransferase / trehalose O-mycolyltransferase / mycolyltransferase Ag85 [EC:2.3.1.20 2.3.1.122 2.3.1.-]	COG: COG0627 GO: 0004144 0050348	Lawsonella clevelandensis A	d_Bacteria;p_Actinomycetota;c_Actinomycetia;o_Mycobacteriales;f_Mycobacteriaceae;g_Lawsonella;s_Lawsonella clevelandensis A	KEGG Orthology (KO) [BR:ko00001]	09100 Metabolism	09103 Lipid metabolism	00561 Glycerolipid metabolism	NA	NA	K18851 fbp; diacylglycerol O-acyltransferase / trehalose O-mycolyltransferase / mycolyltransferase Ag85
k127_2665479_6	-2.63894	0.554053	8.41e-05	Unaffected_vs_Diseased	TRUE	K18851	fbp	diacylglycerol O-acyltransferase / trehalose O-mycolyltransferase / mycolyltransferase Ag85 [EC:2.3.1.20 2.3.1.122 2.3.1.-]	COG: COG0627 GO: 0004144 0050348	Lawsonella clevelandensis A	d_Bacteria;p_Actinomycetota;c_Actinomycetia;o_Mycobacteriales;f_Mycobacteriaceae;g_Lawsonella;s_Lawsonella clevelandensis A	KEGG Orthology (KO) [BR:ko00001]	09100 Metabolism	09107 Glycan biosynthesis and metabolism	00572 Arabinogalactan biosynthesis - Mycobacterium	NA	NA	K18851 fbp; diacylglycerol O-acyltransferase / trehalose O-mycolyltransferase / mycolyltransferase Ag85
k127_2665479_6	-2.63894	0.554053	8.41e-05	Unaffected_vs_Diseased	TRUE	K18851	fbp	diacylglycerol O-acyltransferase / trehalose O-mycolyltransferase / mycolyltransferase Ag85 [EC:2.3.1.20 2.3.1.122 2.3.1.-]	COG: COG0627 GO: 0004144 0050348	Lawsonella clevelandensis A	d_Bacteria;p_Actinomycetota;c_Actinomycetia;o_Mycobacteriales;f_Mycobacteriaceae;g_Lawsonella;s_Lawsonella clevelandensis A	Enzymes [BR:ko01000]	2. Transferases	2.3 Acyltransferases	2.3.1 Transferring groups other than aminoacyl groups	2.3.1.20 diacylglycerol O-acyltransferase	NA	K18851 fbp; diacylglycerol O-acyltransferase / trehalose O-mycolyltransferase / mycolyltransferase Ag85
k127_2665479_6	-2.63894	0.554053	8.41e-05	Unaffected_vs_Diseased	TRUE	K18851	fbp	diacylglycerol O-acyltransferase / trehalose O-mycolyltransferase / mycolyltransferase Ag85 [EC:2.3.1.20 2.3.1.122 2.3.1.-]	COG: COG0627 GO: 0004144 0050348	Lawsonella clevelandensis A	d_Bacteria;p_Actinomycetota;c_Actinomycetia;o_Mycobacteriales;f_Mycobacteriaceae;g_Lawsonella;s_Lawsonella clevelandensis A	Enzymes [BR:ko01000]	2. Transferases	2.3 Acyltransferases	2.3.1 Transferring groups other than aminoacyl groups	2.3.1.122 trehalose O-mycolyltransferase	NA	K18851 fbp; diacylglycerol O-acyltransferase / trehalose O-mycolyltransferase / mycolyltransferase Ag85
k127_2665479_10	-1.53779	0.354477	0.00024236	Unaffected_vs_Diseased	TRUE	K12428	fadD32	fatty acyl-AMP ligase FadD32 [EC:6.2.1.-]	COG: COG0318	Lawsonella	d_Bacteria;p_Actinomycetota;c_Actinomycetia;o_Mycobacteriales;f_Mycobacteriaceae;g_Lawsonella	KEGG Orthology (KO) [BR:ko00001]	09100 Metabolism	09103 Lipid metabolism	00074 Mycolic acid biosynthesis	NA	NA	K12428 fadD32; fatty acyl-AMP ligase FadD32
k127_2665479_10	-1.53779	0.354477	0.00024236	Unaffected_vs_Diseased	TRUE	K12428	fadD32	fatty acyl-AMP ligase FadD32 [EC:6.2.1.-]	COG: COG0318	Lawsonella	d_Bacteria;p_Actinomycetota;c_Actinomycetia;o_Mycobacteriales;f_Mycobacteriaceae;g_Lawsonella	KEGG Orthology (KO) [BR:ko00001]	09180 Brite Hierarchies	09181 Protein families: metabolism	01004 Lipid biosynthesis proteins	NA	NA	K12428 fadD32; fatty acyl-AMP ligase FadD32
k127_2665479_10	-1.53779	0.354477	0.00024236	Unaffected_vs_Diseased	TRUE	K12428	fadD32	fatty acyl-AMP ligase FadD32 [EC:6.2.1.-]	COG: COG0318	Lawsonella	d_Bacteria;p_Actinomycetota;c_Actinomycetia;o_Mycobacteriales;f_Mycobacteriaceae;g_Lawsonella	Lipid biosynthesis proteins [BR:ko01004]	Acyl-AMP ligase	Fatty acyl-AMP ligase (FAAL)	NA	NA	NA	K12428 fadD32; fatty acyl-AMP ligase FadD32
k127_2706385_1	-2.16242	0.777355	0.0106047	Unaffected_vs_Diseased	TRUE	K03702	uvrB	excinuclease ABC subunit B	COG: COG0556	Staphylococcaceae	d_Bacteria;p_Bacillota;c_Bacilli;o_Staphylococcales;f_Staphylococcaceae	KEGG Orthology (KO) [BR:ko00001]	09120 Genetic Information Processing	09124 Replication and repair	03420 Nucleotide excision repair	NA	NA	K03702 uvrB; excinuclease ABC subunit B
k127_2706385_1	-2.16242	0.777355	0.0106047	Unaffected_vs_Diseased	TRUE	K03702	uvrB	excinuclease ABC subunit B	COG: COG0556	Staphylococcaceae	d_Bacteria;p_Bacillota;c_Bacilli;o_Staphylococcales;f_Staphylococcaceae	KEGG Orthology (KO) [BR:ko00001]	09180 Brite Hierarchies	09182 Protein families: genetic information processing	03400 DNA repair and recombination proteins	NA	NA	K03702 uvrB; excinuclease ABC subunit B
k127_2706385_1	-2.16242	0.777355	0.0106047	Unaffected_vs_Diseased	TRUE	K03702	uvrB	excinuclease ABC subunit B	COG: COG0556	Staphylococcaceae	d_Bacteria;p_Bacillota;c_Bacilli;o_Staphylococcales;f_Staphylococcaceae	DNA repair and recombination proteins [BR:ko03400]	Prokaryotic type	SSBR (single strand breaks repair)	NER (nucleotide excision repair)	GGR (global genome repair) factors	NA	K03702 uvrB; excinuclease ABC subunit B
k127_2706385_1	-2.16242	0.777355	0.0106047	Unaffected_vs_Diseased	TRUE	K03702	uvrB	excinuclease ABC subunit B	COG: COG0556	Staphylococcaceae	d_Bacteria;p_Bacillota;c_Bacilli;o_Staphylococcales;f_Staphylococcaceae	DNA repair and recombination proteins [BR:ko03400]	Prokaryotic type	DSBR (double strand breaks repair)	NHEJ (non-homologous end-joining)	SHDIR (short-homology-dependent illegitimate recombination)	Supressor	K03702 uvrB; excinuclease ABC subunit B
k127_2710240_1	-2.75811	0.764034	0.00147372	Unaffected_vs_Diseased	TRUE	K03707	tenA	thiaminase (transcriptional activator TenA) [EC:3.5.99.2]	COG: COG0819 GO: 0050334	Cutibacterium acnes	d_Bacteria;p_Actinomycetota;c_Actinomycetia;o_Propionibacteriales;f_Propionibacteriaceae;g_Cutibacterium;s_Cutibacterium acnes	KEGG Orthology (KO) [BR:ko00001]	09100 Metabolism	09108 Metabolism of cofactors and vitamins	00730 Thiamine metabolism	NA	NA	K03707 tenA; thiaminase (transcriptional activator TenA)
k127_2710240_1	-2.75811	0.764034	0.00147372	Unaffected_vs_Diseased	TRUE	K03707	tenA	thiaminase (transcriptional activator TenA) [EC:3.5.99.2]	COG: COG0819 GO: 0050334	Cutibacterium acnes	d_Bacteria;p_Actinomycetota;c_Actinomycetia;o_Propionibacteriales;f_Propionibacteriaceae;g_Cutibacterium;s_Cutibacterium acnes	KEGG Orthology (KO) [BR:ko00001]	09180 Brite Hierarchies	09182 Protein families: genetic information processing	03000 Transcription factors	NA	NA	K03707 tenA; thiaminase (transcriptional activator TenA)
k127_2710240_1	-2.75811	0.764034	0.00147372	Unaffected_vs_Diseased	TRUE	K03707	tenA	thiaminase (transcriptional activator TenA) [EC:3.5.99.2]	COG: COG0819 GO: 0050334	Cutibacterium acnes	d_Bacteria;p_Actinomycetota;c_Actinomycetia;o_Propionibacteriales;f_Propionibacteriaceae;g_Cutibacterium;s_Cutibacterium acnes	Enzymes [BR:ko01000]	3. Hydrolases	3.5 Acting on carbon-nitrogen bonds, other than peptide bonds	3.5.99 In other compounds	3.5.99.2 aminopyrimidine aminohydrolase	NA	K03707 tenA; thiaminase (transcriptional activator TenA)
k127_2710240_1	-2.75811	0.764034	0.00147372	Unaffected_vs_Diseased	TRUE	K03707	tenA	thiaminase (transcriptional activator TenA) [EC:3.5.99.2]	COG: COG0819 GO: 0050334	Cutibacterium acnes	d_Bacteria;p_Actinomycetota;c_Actinomycetia;o_Propionibacteriales;f_Propionibacteriaceae;g_Cutibacterium;s_Cutibacterium acnes	Transcription factors [BR:ko03000]	Prokaryotic type	Other transcription factors	Others	NA	NA	K03707 tenA; thiaminase (transcriptional activator TenA)
k127_2720395_3	-0.294378	0.110386	0.0137763	Unaffected_vs_Recovered	TRUE	K03702	uvrB	excinuclease ABC subunit B	COG: COG0556	unclassified	NA	KEGG Orthology (KO) [BR:ko00001]	09120 Genetic Information Processing	09124 Replication and repair	03420 Nucleotide excision repair	NA	NA	K03702 uvrB; excinuclease ABC subunit B
k127_2720395_3	-0.294378	0.110386	0.0137763	Unaffected_vs_Recovered	TRUE	K03702	uvrB	excinuclease ABC subunit B	COG: COG0556	unclassified	NA	KEGG Orthology (KO) [BR:ko00001]	09180 Brite Hierarchies	09182 Protein families: genetic information processing	03400 DNA repair and recombination proteins	NA	NA	K03702 uvrB; excinuclease ABC subunit B
k127_2720395_3	-0.294378	0.110386	0.0137763	Unaffected_vs_Recovered	TRUE	K03702	uvrB	excinuclease ABC subunit B	COG: COG0556	unclassified	NA	DNA repair and recombination proteins [BR:ko03400]	Prokaryotic type	SSBR (single strand breaks repair)	NER (nucleotide excision repair)	GGR (global genome repair) factors	NA	K03702 uvrB; excinuclease ABC subunit B
k127_2720395_3	-0.294378	0.110386	0.0137763	Unaffected_vs_Recovered	TRUE	K03702	uvrB	excinuclease ABC subunit B	COG: COG0556	unclassified	NA	DNA repair and recombination proteins [BR:ko03400]	Prokaryotic type	DSBR (double strand breaks repair)	NHEJ (non-homologous end-joining)	SHDIR (short-homology-dependent illegitimate recombination)	Supressor	K03702 uvrB; excinuclease ABC subunit B
k127_2727576_1	-2.76592	0.541838	3.6e-05	Unaffected_vs_Diseased	TRUE	K00761	upp, UPRT	uracil phosphoribosyltransferase [EC:2.4.2.9]	COG: COG0035 GO: 0004845	Cutibacterium	d_Bacteria;p_Actinomycetota;c_Actinomycetia;o_Propionibacteriales;f_Propionibacteriaceae;g_Cutibacterium	KEGG Orthology (KO) [BR:ko00001]	09100 Metabolism	09104 Nucleotide metabolism	00240 Pyrimidine metabolism	NA	NA	K00761 upp, UPRT; uracil phosphoribosyltransferase
k127_2727576_1	-2.76592	0.541838	3.6e-05	Unaffected_vs_Diseased	TRUE	K00761	upp, UPRT	uracil phosphoribosyltransferase [EC:2.4.2.9]	COG: COG0035 GO: 0004845	Cutibacterium	d_Bacteria;p_Actinomycetota;c_Actinomycetia;o_Propionibacteriales;f_Propionibacteriaceae;g_Cutibacterium	Enzymes [BR:ko01000]	2. Transferases	2.4 Glycosyltransferases	2.4.2 Pentosyltransferases	2.4.2.9 uracil phosphoribosyltransferase	NA	K00761 upp, UPRT; uracil phosphoribosyltransferase
k127_2760125_10	-2.40984	0.62617	0.00081885	Unaffected_vs_Diseased	TRUE	K02224	cobB-cbiA	cobyrinic acid a,c-diamide synthase [EC:6.3.5.9 6.3.5.11]	COG: COG1797 GO: 0042242	Propionibacteriaceae	d_Bacteria;p_Actinomycetota;c_Actinomycetia;o_Propionibacteriales;f_Propionibacteriaceae	KEGG Orthology (KO) [BR:ko00001]	09100 Metabolism	09108 Metabolism of cofactors and vitamins	00860 Porphyrin metabolism	NA	NA	K02224 cobB-cbiA; cobyrinic acid a,c-diamide synthase
k127_2760125_10	-2.40984	0.62617	0.00081885	Unaffected_vs_Diseased	TRUE	K02224	cobB-cbiA	cobyrinic acid a,c-diamide synthase [EC:6.3.5.9 6.3.5.11]	COG: COG1797 GO: 0042242	Propionibacteriaceae	d_Bacteria;p_Actinomycetota;c_Actinomycetia;o_Propionibacteriales;f_Propionibacteriaceae	Enzymes [BR:ko01000]	6. Ligases	6.3 Forming carbon-nitrogen bonds	6.3.5 Carbon-nitrogen ligases with glutamine as amido-N-donor	6.3.5.9 hydrogenobyrinic acid a,c-diamide synthase (glutamine-hydrolysing)	NA	K02224 cobB-cbiA; cobyrinic acid a,c-diamide synthase
k127_2760125_10	-2.40984	0.62617	0.00081885	Unaffected_vs_Diseased	TRUE	K02224	cobB-cbiA	cobyrinic acid a,c-diamide synthase [EC:6.3.5.9 6.3.5.11]	COG: COG1797 GO: 0042242	Propionibacteriaceae	d_Bacteria;p_Actinomycetota;c_Actinomycetia;o_Propionibacteriales;f_Propionibacteriaceae	Enzymes [BR:ko01000]	6. Ligases	6.3 Forming carbon-nitrogen bonds	6.3.5 Carbon-nitrogen ligases with glutamine as amido-N-donor	6.3.5.11 cobyrinate a,c-diamide synthase	NA	K02224 cobB-cbiA; cobyrinic acid a,c-diamide synthase
k127_2762020_2	3.3845	1.63586	0.0499714	Unaffected_vs_Recovered	TRUE	K00283	gcvPB	glycine cleavage system P protein (glycine dehydrogenase) subunit 2 [EC:1.4.4.2]	COG: COG1003 GO: 0004375	Staphylococcus hominis	d_Bacteria;p_Bacillota;c_Bacilli;o_Staphylococcales;f_Staphylococcaceae;g_Staphylococcus;s_Staphylococcus hominis	KEGG Orthology (KO) [BR:ko00001]	09100 Metabolism	09101 Carbohydrate metabolism	00630 Glyoxylate and dicarboxylate metabolism	NA	NA	K00283 gcvPB; glycine cleavage system P protein (glycine dehydrogenase) subunit 2
k127_2762020_2	3.3845	1.63586	0.0499714	Unaffected_vs_Recovered	TRUE	K00283	gcvPB	glycine cleavage system P protein (glycine dehydrogenase) subunit 2 [EC:1.4.4.2]	COG: COG1003 GO: 0004375	Staphylococcus hominis	d_Bacteria;p_Bacillota;c_Bacilli;o_Staphylococcales;f_Staphylococcaceae;g_Staphylococcus;s_Staphylococcus hominis	KEGG Orthology (KO) [BR:ko00001]	09100 Metabolism	09105 Amino acid metabolism	00260 Glycine, serine and threonine metabolism	NA	NA	K00283 gcvPB; glycine cleavage system P protein (glycine dehydrogenase) subunit 2
k127_2762020_2	3.3845	1.63586	0.0499714	Unaffected_vs_Recovered	TRUE	K00283	gcvPB	glycine cleavage system P protein (glycine dehydrogenase) subunit 2 [EC:1.4.4.2]	COG: COG1003 GO: 0004375	Staphylococcus hominis	d_Bacteria;p_Bacillota;c_Bacilli;o_Staphylococcales;f_Staphylococcaceae;g_Staphylococcus;s_Staphylococcus hominis	KEGG Orthology (KO) [BR:ko00001]	09100 Metabolism	09108 Metabolism of cofactors and vitamins	00785 Lipoic acid metabolism	NA	NA	K00283 gcvPB; glycine cleavage system P protein (glycine dehydrogenase) subunit 2
k127_2762020_2	3.3845	1.63586	0.0499714	Unaffected_vs_Recovered	TRUE	K00283	gcvPB	glycine cleavage system P protein (glycine dehydrogenase) subunit 2 [EC:1.4.4.2]	COG: COG1003 GO: 0004375	Staphylococcus hominis	d_Bacteria;p_Bacillota;c_Bacilli;o_Staphylococcales;f_Staphylococcaceae;g_Staphylococcus;s_Staphylococcus hominis	KEGG Orthology (KO) [BR:ko00001]	09100 Metabolism	09108 Metabolism of cofactors and vitamins	00670 One carbon pool by folate	NA	NA	K00283 gcvPB; glycine cleavage system P protein (glycine dehydrogenase) subunit 2
k127_2762020_2	3.3845	1.63586	0.0499714	Unaffected_vs_Recovered	TRUE	K00283	gcvPB	glycine cleavage system P protein (glycine dehydrogenase) subunit 2 [EC:1.4.4.2]	COG: COG1003 GO: 0004375	Staphylococcus hominis	d_Bacteria;p_Bacillota;c_Bacilli;o_Staphylococcales;f_Staphylococcaceae;g_Staphylococcus;s_Staphylococcus hominis	Enzymes [BR:ko01000]	1. Oxidoreductases	1.4 Acting on the CH-NH2 group of donors	1.4.4 With a disulfide as acceptor	1.4.4.2 glycine dehydrogenase (aminomethyl-transferring)	NA	K00283 gcvPB; glycine cleavage system P protein (glycine dehydrogenase) subunit 2
k127_2777103_3	1.63002	0.447832	0.00136962	Unaffected_vs_Recovered	TRUE	K00375	K00375	GntR family transcriptional regulator / MocR family aminotransferase	COG: COG1167	Staphylococcus epidermidis	d_Bacteria;p_Bacillota;c_Bacilli;o_Staphylococcales;f_Staphylococcaceae;g_Staphylococcus;s_Staphylococcus epidermidis	KEGG Orthology (KO) [BR:ko00001]	09180 Brite Hierarchies	09182 Protein families: genetic information processing	03000 Transcription factors	NA	NA	K00375 K00375; GntR family transcriptional regulator / MocR family aminotransferase
k127_2777103_3	1.63002	0.447832	0.00136962	Unaffected_vs_Recovered	TRUE	K00375	K00375	GntR family transcriptional regulator / MocR family aminotransferase	COG: COG1167	Staphylococcus epidermidis	d_Bacteria;p_Bacillota;c_Bacilli;o_Staphylococcales;f_Staphylococcaceae;g_Staphylococcus;s_Staphylococcus epidermidis	Transcription factors [BR:ko03000]	Prokaryotic type	Helix-turn-helix	GntR family	NA	NA	K00375 K00375; GntR family transcriptional regulator / MocR family aminotransferase
k127_2798978_2	-3.19565	1.03127	0.00506254	Unaffected_vs_WillbeDiseased	TRUE	K02433	gatA, QRSL1	aspartyl-tRNA(Asn)/glutamyl-tRNA(Gln) amidotransferase subunit A [EC:6.3.5.6 6.3.5.7]	COG: COG0154 GO: 0050566 0050567	Staphylococcus epidermidis	d_Bacteria;p_Bacillota;c_Bacilli;o_Staphylococcales;f_Staphylococcaceae;g_Staphylococcus;s_Staphylococcus epidermidis	KEGG Orthology (KO) [BR:ko00001]	09120 Genetic Information Processing	09122 Translation	00970 Aminoacyl-tRNA biosynthesis	NA	NA	K02433 gatA, QRSL1; aspartyl-tRNA(Asn)/glutamyl-tRNA(Gln) amidotransferase subunit A
k127_2798978_2	-3.19565	1.03127	0.00506254	Unaffected_vs_WillbeDiseased	TRUE	K02433	gatA, QRSL1	aspartyl-tRNA(Asn)/glutamyl-tRNA(Gln) amidotransferase subunit A [EC:6.3.5.6 6.3.5.7]	COG: COG0154 GO: 0050566 0050567	Staphylococcus epidermidis	d_Bacteria;p_Bacillota;c_Bacilli;o_Staphylococcales;f_Staphylococcaceae;g_Staphylococcus;s_Staphylococcus epidermidis	KEGG Orthology (KO) [BR:ko00001]	09180 Brite Hierarchies	09182 Protein families: genetic information processing	03029 Mitochondrial biogenesis	NA	NA	K02433 gatA, QRSL1; aspartyl-tRNA(Asn)/glutamyl-tRNA(Gln) amidotransferase subunit A
k127_2798978_2	-3.19565	1.03127	0.00506254	Unaffected_vs_WillbeDiseased	TRUE	K02433	gatA, QRSL1	aspartyl-tRNA(Asn)/glutamyl-tRNA(Gln) amidotransferase subunit A [EC:6.3.5.6 6.3.5.7]	COG: COG0154 GO: 0050566 0050567	Staphylococcus epidermidis	d_Bacteria;p_Bacillota;c_Bacilli;o_Staphylococcales;f_Staphylococcaceae;g_Staphylococcus;s_Staphylococcus epidermidis	Enzymes [BR:ko01000]	6. Ligases	6.3 Forming carbon-nitrogen bonds	6.3.5 Carbon-nitrogen ligases with glutamine as amido-N-donor	6.3.5.6 asparaginyl-tRNA synthase (glutamine-hydrolysing)	NA	K02433 gatA, QRSL1; aspartyl-tRNA(Asn)/glutamyl-tRNA(Gln) amidotransferase subunit A
k127_2798978_2	-3.19565	1.03127	0.00506254	Unaffected_vs_WillbeDiseased	TRUE	K02433	gatA, QRSL1	aspartyl-tRNA(Asn)/glutamyl-tRNA(Gln) amidotransferase subunit A [EC:6.3.5.6 6.3.5.7]	COG: COG0154 GO: 0050566 0050567	Staphylococcus epidermidis	d_Bacteria;p_Bacillota;c_Bacilli;o_Staphylococcales;f_Staphylococcaceae;g_Staphylococcus;s_Staphylococcus epidermidis	Enzymes [BR:ko01000]	6. Ligases	6.3 Forming carbon-nitrogen bonds	6.3.5 Carbon-nitrogen ligases with glutamine as amido-N-donor	6.3.5.7 glutaminyl-tRNA synthase (glutamine-hydrolysing)	NA	K02433 gatA, QRSL1; aspartyl-tRNA(Asn)/glutamyl-tRNA(Gln) amidotransferase subunit A
k127_2798978_2	-3.19565	1.03127	0.00506254	Unaffected_vs_WillbeDiseased	TRUE	K02433	gatA, QRSL1	aspartyl-tRNA(Asn)/glutamyl-tRNA(Gln) amidotransferase subunit A [EC:6.3.5.6 6.3.5.7]	COG: COG0154 GO: 0050566 0050567	Staphylococcus epidermidis	d_Bacteria;p_Bacillota;c_Bacilli;o_Staphylococcales;f_Staphylococcaceae;g_Staphylococcus;s_Staphylococcus epidermidis	Mitochondrial biogenesis [BR:ko03029]	Mitochondrial DNA transcription, translation, and replication factors	Mitochondrial transcription and translation factors	Other mitochondrial DNA transcription and translation factors	NA	NA	K02433 gatA, QRSL1; aspartyl-tRNA(Asn)/glutamyl-tRNA(Gln) amidotransferase subunit A
k127_2798978_2	-1.89486	0.671629	0.0096841	Unaffected_vs_Diseased	TRUE	K02433	gatA, QRSL1	aspartyl-tRNA(Asn)/glutamyl-tRNA(Gln) amidotransferase subunit A [EC:6.3.5.6 6.3.5.7]	COG: COG0154 GO: 0050566 0050567	Staphylococcus epidermidis	d_Bacteria;p_Bacillota;c_Bacilli;o_Staphylococcales;f_Staphylococcaceae;g_Staphylococcus;s_Staphylococcus epidermidis	KEGG Orthology (KO) [BR:ko00001]	09120 Genetic Information Processing	09122 Translation	00970 Aminoacyl-tRNA biosynthesis	NA	NA	K02433 gatA, QRSL1; aspartyl-tRNA(Asn)/glutamyl-tRNA(Gln) amidotransferase subunit A
k127_2798978_2	-1.89486	0.671629	0.0096841	Unaffected_vs_Diseased	TRUE	K02433	gatA, QRSL1	aspartyl-tRNA(Asn)/glutamyl-tRNA(Gln) amidotransferase subunit A [EC:6.3.5.6 6.3.5.7]	COG: COG0154 GO: 0050566 0050567	Staphylococcus epidermidis	d_Bacteria;p_Bacillota;c_Bacilli;o_Staphylococcales;f_Staphylococcaceae;g_Staphylococcus;s_Staphylococcus epidermidis	KEGG Orthology (KO) [BR:ko00001]	09180 Brite Hierarchies	09182 Protein families: genetic information processing	03029 Mitochondrial biogenesis	NA	NA	K02433 gatA, QRSL1; aspartyl-tRNA(Asn)/glutamyl-tRNA(Gln) amidotransferase subunit A
k127_2798978_2	-1.89486	0.671629	0.0096841	Unaffected_vs_Diseased	TRUE	K02433	gatA, QRSL1	aspartyl-tRNA(Asn)/glutamyl-tRNA(Gln) amidotransferase subunit A [EC:6.3.5.6 6.3.5.7]	COG: COG0154 GO: 0050566 0050567	Staphylococcus epidermidis	d_Bacteria;p_Bacillota;c_Bacilli;o_Staphylococcales;f_Staphylococcaceae;g_Staphylococcus;s_Staphylococcus epidermidis	Enzymes [BR:ko01000]	6. Ligases	6.3 Forming carbon-nitrogen bonds	6.3.5 Carbon-nitrogen ligases with glutamine as amido-N-donor	6.3.5.6 asparaginyl-tRNA synthase (glutamine-hydrolysing)	NA	K02433 gatA, QRSL1; aspartyl-tRNA(Asn)/glutamyl-tRNA(Gln) amidotransferase subunit A
k127_2798978_2	-1.89486	0.671629	0.0096841	Unaffected_vs_Diseased	TRUE	K02433	gatA, QRSL1	aspartyl-tRNA(Asn)/glutamyl-tRNA(Gln) amidotransferase subunit A [EC:6.3.5.6 6.3.5.7]	COG: COG0154 GO: 0050566 0050567	Staphylococcus epidermidis	d_Bacteria;p_Bacillota;c_Bacilli;o_Staphylococcales;f_Staphylococcaceae;g_Staphylococcus;s_Staphylococcus epidermidis	Enzymes [BR:ko01000]	6. Ligases	6.3 Forming carbon-nitrogen bonds	6.3.5 Carbon-nitrogen ligases with glutamine as amido-N-donor	6.3.5.7 glutaminyl-tRNA synthase (glutamine-hydrolysing)	NA	K02433 gatA, QRSL1; aspartyl-tRNA(Asn)/glutamyl-tRNA(Gln) amidotransferase subunit A
k127_2798978_2	-1.89486	0.671629	0.0096841	Unaffected_vs_Diseased	TRUE	K02433	gatA, QRSL1	aspartyl-tRNA(Asn)/glutamyl-tRNA(Gln) amidotransferase subunit A [EC:6.3.5.6 6.3.5.7]	COG: COG0154 GO: 0050566 0050567	Staphylococcus epidermidis	d_Bacteria;p_Bacillota;c_Bacilli;o_Staphylococcales;f_Staphylococcaceae;g_Staphylococcus;s_Staphylococcus epidermidis	Mitochondrial biogenesis [BR:ko03029]	Mitochondrial DNA transcription, translation, and replication factors	Mitochondrial transcription and translation factors	Other mitochondrial DNA transcription and translation factors	NA	NA	K02433 gatA, QRSL1; aspartyl-tRNA(Asn)/glutamyl-tRNA(Gln) amidotransferase subunit A
k127_2820985_6	-2.0038	0.496737	0.00051707	Unaffected_vs_Diseased	TRUE	K13640	hspR	MerR family transcriptional regulator, heat shock protein HspR	COG: COG0789	Cutibacterium acnes	d_Bacteria;p_Actinomycetota;c_Actinomycetia;o_Propionibacteriales;f_Propionibacteriaceae;g_Cutibacterium;s_Cutibacterium acnes	KEGG Orthology (KO) [BR:ko00001]	09180 Brite Hierarchies	09182 Protein families: genetic information processing	03000 Transcription factors	NA	NA	K13640 hspR; MerR family transcriptional regulator, heat shock protein HspR
k127_2820985_6	-2.0038	0.496737	0.00051707	Unaffected_vs_Diseased	TRUE	K13640	hspR	MerR family transcriptional regulator, heat shock protein HspR	COG: COG0789	Cutibacterium acnes	d_Bacteria;p_Actinomycetota;c_Actinomycetia;o_Propionibacteriales;f_Propionibacteriaceae;g_Cutibacterium;s_Cutibacterium acnes	Transcription factors [BR:ko03000]	Prokaryotic type	Helix-turn-helix	MerR family	NA	NA	K13640 hspR; MerR family transcriptional regulator, heat shock protein HspR
k127_2820985_16	-1.06488	0.270481	0.00065776	Unaffected_vs_Diseased	TRUE	K03322	mntH	manganese transport protein	COG: COG1914 TC: 2.A.55.3 2.A.55.2.6	unclassified	NA	KEGG Orthology (KO) [BR:ko00001]	09180 Brite Hierarchies	09183 Protein families: signaling and cellular processes	02000 Transporters	NA	NA	K03322 mntH; manganese transport protein
k127_2820985_16	-1.06488	0.270481	0.00065776	Unaffected_vs_Diseased	TRUE	K03322	mntH	manganese transport protein	COG: COG1914 TC: 2.A.55.3 2.A.55.2.6	unclassified	NA	Transporters [BR:ko02000]	Other transporters	Electrochemical potential-driven transporters	NA	NA	NA	K03322 mntH; manganese transport protein
k127_2831427_6	-1.09551	0.423201	0.0164223	Unaffected_vs_WillbeDiseased	TRUE	K10823	oppF	oligopeptide transport system ATP-binding protein	COG: COG4608 GO: 0015197 TC: 3.A.1.5	Lawsonella clevelandensis A	d_Bacteria;p_Actinomycetota;c_Actinomycetia;o_Mycobacteriales;f_Mycobacteriaceae;g_Lawsonella;s_Lawsonella clevelandensis A	KEGG Orthology (KO) [BR:ko00001]	09130 Environmental Information Processing	09131 Membrane transport	02010 ABC transporters	NA	NA	K10823 oppF; oligopeptide transport system ATP-binding protein
k127_2831427_6	-1.09551	0.423201	0.0164223	Unaffected_vs_WillbeDiseased	TRUE	K10823	oppF	oligopeptide transport system ATP-binding protein	COG: COG4608 GO: 0015197 TC: 3.A.1.5	Lawsonella clevelandensis A	d_Bacteria;p_Actinomycetota;c_Actinomycetia;o_Mycobacteriales;f_Mycobacteriaceae;g_Lawsonella;s_Lawsonella clevelandensis A	KEGG Orthology (KO) [BR:ko00001]	09140 Cellular Processes	09145 Cellular community - prokaryotes	02024 Quorum sensing	NA	NA	K10823 oppF; oligopeptide transport system ATP-binding protein
k127_2831427_6	-1.09551	0.423201	0.0164223	Unaffected_vs_WillbeDiseased	TRUE	K10823	oppF	oligopeptide transport system ATP-binding protein	COG: COG4608 GO: 0015197 TC: 3.A.1.5	Lawsonella clevelandensis A	d_Bacteria;p_Actinomycetota;c_Actinomycetia;o_Mycobacteriales;f_Mycobacteriaceae;g_Lawsonella;s_Lawsonella clevelandensis A	KEGG Orthology (KO) [BR:ko00001]	09160 Human Diseases	09175 Drug resistance: antimicrobial	01501 beta-Lactam resistance	NA	NA	K10823 oppF; oligopeptide transport system ATP-binding protein
k127_2831427_6	-1.09551	0.423201	0.0164223	Unaffected_vs_WillbeDiseased	TRUE	K10823	oppF	oligopeptide transport system ATP-binding protein	COG: COG4608 GO: 0015197 TC: 3.A.1.5	Lawsonella clevelandensis A	d_Bacteria;p_Actinomycetota;c_Actinomycetia;o_Mycobacteriales;f_Mycobacteriaceae;g_Lawsonella;s_Lawsonella clevelandensis A	KEGG Orthology (KO) [BR:ko00001]	09180 Brite Hierarchies	09183 Protein families: signaling and cellular processes	02000 Transporters	NA	NA	K10823 oppF; oligopeptide transport system ATP-binding protein
k127_2831427_6	-1.09551	0.423201	0.0164223	Unaffected_vs_WillbeDiseased	TRUE	K10823	oppF	oligopeptide transport system ATP-binding protein	COG: COG4608 GO: 0015197 TC: 3.A.1.5	Lawsonella clevelandensis A	d_Bacteria;p_Actinomycetota;c_Actinomycetia;o_Mycobacteriales;f_Mycobacteriaceae;g_Lawsonella;s_Lawsonella clevelandensis A	Transporters [BR:ko02000]	ABC transporters, prokaryotic type	Peptide and nickel transporters	Oligopeptide transporter	NA	NA	K10823 oppF; oligopeptide transport system ATP-binding protein
k127_2835259_3	-2.60098	1.03962	0.0199118	Unaffected_vs_WillbeDiseased	TRUE	K03589	ftsQ	cell division protein FtsQ	COG: COG1589	Staphylococcus epidermidis	d_Bacteria;p_Bacillota;c_Bacilli;o_Staphylococcales;f_Staphylococcaceae;g_Staphylococcus;s_Staphylococcus epidermidis	KEGG Orthology (KO) [BR:ko00001]	09140 Cellular Processes	09143 Cell growth and death	04112 Cell cycle - Caulobacter	NA	NA	K03589 ftsQ; cell division protein FtsQ
k127_2835259_3	-2.60098	1.03962	0.0199118	Unaffected_vs_WillbeDiseased	TRUE	K03589	ftsQ	cell division protein FtsQ	COG: COG1589	Staphylococcus epidermidis	d_Bacteria;p_Bacillota;c_Bacilli;o_Staphylococcales;f_Staphylococcaceae;g_Staphylococcus;s_Staphylococcus epidermidis	KEGG Orthology (KO) [BR:ko00001]	09180 Brite Hierarchies	09182 Protein families: genetic information processing	03036 Chromosome and associated proteins	NA	NA	K03589 ftsQ; cell division protein FtsQ
k127_2835259_3	-2.60098	1.03962	0.0199118	Unaffected_vs_WillbeDiseased	TRUE	K03589	ftsQ	cell division protein FtsQ	COG: COG1589	Staphylococcus epidermidis	d_Bacteria;p_Bacillota;c_Bacilli;o_Staphylococcales;f_Staphylococcaceae;g_Staphylococcus;s_Staphylococcus epidermidis	Chromosome and associated proteins [BR:ko03036]	Prokaryotic type	Chromosome partitioning proteins	Divisome proteins	NA	NA	K03589 ftsQ; cell division protein FtsQ
k127_2835259_3	-2.97007	0.914046	0.00353516	Unaffected_vs_Diseased	TRUE	K03589	ftsQ	cell division protein FtsQ	COG: COG1589	Staphylococcus epidermidis	d_Bacteria;p_Bacillota;c_Bacilli;o_Staphylococcales;f_Staphylococcaceae;g_Staphylococcus;s_Staphylococcus epidermidis	KEGG Orthology (KO) [BR:ko00001]	09140 Cellular Processes	09143 Cell growth and death	04112 Cell cycle - Caulobacter	NA	NA	K03589 ftsQ; cell division protein FtsQ
k127_2835259_3	-2.97007	0.914046	0.00353516	Unaffected_vs_Diseased	TRUE	K03589	ftsQ	cell division protein FtsQ	COG: COG1589	Staphylococcus epidermidis	d_Bacteria;p_Bacillota;c_Bacilli;o_Staphylococcales;f_Staphylococcaceae;g_Staphylococcus;s_Staphylococcus epidermidis	KEGG Orthology (KO) [BR:ko00001]	09180 Brite Hierarchies	09182 Protein families: genetic information processing	03036 Chromosome and associated proteins	NA	NA	K03589 ftsQ; cell division protein FtsQ
k127_2835259_3	-2.97007	0.914046	0.00353516	Unaffected_vs_Diseased	TRUE	K03589	ftsQ	cell division protein FtsQ	COG: COG1589	Staphylococcus epidermidis	d_Bacteria;p_Bacillota;c_Bacilli;o_Staphylococcales;f_Staphylococcaceae;g_Staphylococcus;s_Staphylococcus epidermidis	Chromosome and associated proteins [BR:ko03036]	Prokaryotic type	Chromosome partitioning proteins	Divisome proteins	NA	NA	K03589 ftsQ; cell division protein FtsQ
k127_2840168_1	-1.50344	0.629809	0.0255889	Unaffected_vs_WillbeDiseased	TRUE	K01925	murD	UDP-N-acetylmuramoylalanine--D-glutamate ligase [EC:6.3.2.9]	COG: COG0771 GO: 0008764	Staphylococcus pasteuri	d_Bacteria;p_Bacillota;c_Bacilli;o_Staphylococcales;f_Staphylococcaceae;g_Staphylococcus;s_Staphylococcus pasteuri	KEGG Orthology (KO) [BR:ko00001]	09100 Metabolism	09106 Metabolism of other amino acids	00470 D-Amino acid metabolism	NA	NA	K01925 murD; UDP-N-acetylmuramoylalanine--D-glutamate ligase
k127_2840168_1	-1.50344	0.629809	0.0255889	Unaffected_vs_WillbeDiseased	TRUE	K01925	murD	UDP-N-acetylmuramoylalanine--D-glutamate ligase [EC:6.3.2.9]	COG: COG0771 GO: 0008764	Staphylococcus pasteuri	d_Bacteria;p_Bacillota;c_Bacilli;o_Staphylococcales;f_Staphylococcaceae;g_Staphylococcus;s_Staphylococcus pasteuri	KEGG Orthology (KO) [BR:ko00001]	09100 Metabolism	09107 Glycan biosynthesis and metabolism	00550 Peptidoglycan biosynthesis	NA	NA	K01925 murD; UDP-N-acetylmuramoylalanine--D-glutamate ligase
k127_2840168_1	-1.50344	0.629809	0.0255889	Unaffected_vs_WillbeDiseased	TRUE	K01925	murD	UDP-N-acetylmuramoylalanine--D-glutamate ligase [EC:6.3.2.9]	COG: COG0771 GO: 0008764	Staphylococcus pasteuri	d_Bacteria;p_Bacillota;c_Bacilli;o_Staphylococcales;f_Staphylococcaceae;g_Staphylococcus;s_Staphylococcus pasteuri	KEGG Orthology (KO) [BR:ko00001]	09180 Brite Hierarchies	09181 Protein families: metabolism	01011 Peptidoglycan biosynthesis and degradation proteins	NA	NA	K01925 murD; UDP-N-acetylmuramoylalanine--D-glutamate ligase
k127_2840168_1	-1.50344	0.629809	0.0255889	Unaffected_vs_WillbeDiseased	TRUE	K01925	murD	UDP-N-acetylmuramoylalanine--D-glutamate ligase [EC:6.3.2.9]	COG: COG0771 GO: 0008764	Staphylococcus pasteuri	d_Bacteria;p_Bacillota;c_Bacilli;o_Staphylococcales;f_Staphylococcaceae;g_Staphylococcus;s_Staphylococcus pasteuri	Enzymes [BR:ko01000]	6. Ligases	6.3 Forming carbon-nitrogen bonds	6.3.2 Acid-D-amino-acid ligases (peptide synthases)	6.3.2.9 UDP-N-acetylmuramoyl-L-alanine---D-glutamate ligase	NA	K01925 murD; UDP-N-acetylmuramoylalanine--D-glutamate ligase
k127_2840168_1	-1.50344	0.629809	0.0255889	Unaffected_vs_WillbeDiseased	TRUE	K01925	murD	UDP-N-acetylmuramoylalanine--D-glutamate ligase [EC:6.3.2.9]	COG: COG0771 GO: 0008764	Staphylococcus pasteuri	d_Bacteria;p_Bacillota;c_Bacilli;o_Staphylococcales;f_Staphylococcaceae;g_Staphylococcus;s_Staphylococcus pasteuri	Peptidoglycan biosynthesis and degradation proteins [BR:ko01011]	Precursor biosynthesis	Amino acid ligase	NA	NA	NA	K01925 murD; UDP-N-acetylmuramoylalanine--D-glutamate ligase
k127_2840168_1	-3.35038	1.22208	0.0116264	Unaffected_vs_Diseased	TRUE	K01925	murD	UDP-N-acetylmuramoylalanine--D-glutamate ligase [EC:6.3.2.9]	COG: COG0771 GO: 0008764	Staphylococcus pasteuri	d_Bacteria;p_Bacillota;c_Bacilli;o_Staphylococcales;f_Staphylococcaceae;g_Staphylococcus;s_Staphylococcus pasteuri	KEGG Orthology (KO) [BR:ko00001]	09100 Metabolism	09106 Metabolism of other amino acids	00470 D-Amino acid metabolism	NA	NA	K01925 murD; UDP-N-acetylmuramoylalanine--D-glutamate ligase
k127_2840168_1	-3.35038	1.22208	0.0116264	Unaffected_vs_Diseased	TRUE	K01925	murD	UDP-N-acetylmuramoylalanine--D-glutamate ligase [EC:6.3.2.9]	COG: COG0771 GO: 0008764	Staphylococcus pasteuri	d_Bacteria;p_Bacillota;c_Bacilli;o_Staphylococcales;f_Staphylococcaceae;g_Staphylococcus;s_Staphylococcus pasteuri	KEGG Orthology (KO) [BR:ko00001]	09100 Metabolism	09107 Glycan biosynthesis and metabolism	00550 Peptidoglycan biosynthesis	NA	NA	K01925 murD; UDP-N-acetylmuramoylalanine--D-glutamate ligase
k127_2840168_1	-3.35038	1.22208	0.0116264	Unaffected_vs_Diseased	TRUE	K01925	murD	UDP-N-acetylmuramoylalanine--D-glutamate ligase [EC:6.3.2.9]	COG: COG0771 GO: 0008764	Staphylococcus pasteuri	d_Bacteria;p_Bacillota;c_Bacilli;o_Staphylococcales;f_Staphylococcaceae;g_Staphylococcus;s_Staphylococcus pasteuri	KEGG Orthology (KO) [BR:ko00001]	09180 Brite Hierarchies	09181 Protein families: metabolism	01011 Peptidoglycan biosynthesis and degradation proteins	NA	NA	K01925 murD; UDP-N-acetylmuramoylalanine--D-glutamate ligase
k127_2840168_1	-3.35038	1.22208	0.0116264	Unaffected_vs_Diseased	TRUE	K01925	murD	UDP-N-acetylmuramoylalanine--D-glutamate ligase [EC:6.3.2.9]	COG: COG0771 GO: 0008764	Staphylococcus pasteuri	d_Bacteria;p_Bacillota;c_Bacilli;o_Staphylococcales;f_Staphylococcaceae;g_Staphylococcus;s_Staphylococcus pasteuri	Enzymes [BR:ko01000]	6. Ligases	6.3 Forming carbon-nitrogen bonds	6.3.2 Acid-D-amino-acid ligases (peptide synthases)	6.3.2.9 UDP-N-acetylmuramoyl-L-alanine---D-glutamate ligase	NA	K01925 murD; UDP-N-acetylmuramoylalanine--D-glutamate ligase
k127_2840168_1	-3.35038	1.22208	0.0116264	Unaffected_vs_Diseased	TRUE	K01925	murD	UDP-N-acetylmuramoylalanine--D-glutamate ligase [EC:6.3.2.9]	COG: COG0771 GO: 0008764	Staphylococcus pasteuri	d_Bacteria;p_Bacillota;c_Bacilli;o_Staphylococcales;f_Staphylococcaceae;g_Staphylococcus;s_Staphylococcus pasteuri	Peptidoglycan biosynthesis and degradation proteins [BR:ko01011]	Precursor biosynthesis	Amino acid ligase	NA	NA	NA	K01925 murD; UDP-N-acetylmuramoylalanine--D-glutamate ligase
k127_2853269_2	1.61148	0.53467	0.00618398	Unaffected_vs_Recovered	TRUE	K12574	rnj	ribonuclease J [EC:3.1.-.-]	COG: COG0595	Streptococcus	d_Bacteria;p_Bacillota;c_Bacilli;o_Lactobacillales;f_Streptococcaceae;g_Streptococcus	KEGG Orthology (KO) [BR:ko00001]	09120 Genetic Information Processing	09123 Folding, sorting and degradation	03018 RNA degradation	NA	NA	K12574 rnj; ribonuclease J
k127_2853269_2	1.61148	0.53467	0.00618398	Unaffected_vs_Recovered	TRUE	K12574	rnj	ribonuclease J [EC:3.1.-.-]	COG: COG0595	Streptococcus	d_Bacteria;p_Bacillota;c_Bacilli;o_Lactobacillales;f_Streptococcaceae;g_Streptococcus	KEGG Orthology (KO) [BR:ko00001]	09180 Brite Hierarchies	09182 Protein families: genetic information processing	03019 Messenger RNA biogenesis	NA	NA	K12574 rnj; ribonuclease J
k127_2853269_2	1.61148	0.53467	0.00618398	Unaffected_vs_Recovered	TRUE	K12574	rnj	ribonuclease J [EC:3.1.-.-]	COG: COG0595	Streptococcus	d_Bacteria;p_Bacillota;c_Bacilli;o_Lactobacillales;f_Streptococcaceae;g_Streptococcus	Messenger RNA biogenesis [BR:ko03019]	Prokaryotic type	Bacterial mRNA degradation factors	RNA degradosome components	Ribonucreases	NA	K12574 rnj; ribonuclease J
k127_2904646_1	-2.79569	1.09275	0.0175675	Unaffected_vs_Diseased	TRUE	K13821	putA	RHH-type transcriptional regulator, proline utilization regulon repressor / proline dehydrogenase / delta 1-pyrroline-5-carboxylate dehydrogenase [EC:1.5.5.2 1.2.1.88]	COG: COG0506 COG1012 COG4230 GO: 0004657 0003842	Cutibacterium namnetense	d_Bacteria;p_Actinomycetota;c_Actinomycetia;o_Propionibacteriales;f_Propionibacteriaceae;g_Cutibacterium;s_Cutibacterium namnetense	KEGG Orthology (KO) [BR:ko00001]	09100 Metabolism	09105 Amino acid metabolism	00250 Alanine, aspartate and glutamate metabolism	NA	NA	K13821 putA; RHH-type transcriptional regulator, proline utilization regulon repressor / proline dehydrogenase / delta 1-pyrroline-5-carboxylate dehydrogenase
k127_2904646_1	-2.79569	1.09275	0.0175675	Unaffected_vs_Diseased	TRUE	K13821	putA	RHH-type transcriptional regulator, proline utilization regulon repressor / proline dehydrogenase / delta 1-pyrroline-5-carboxylate dehydrogenase [EC:1.5.5.2 1.2.1.88]	COG: COG0506 COG1012 COG4230 GO: 0004657 0003842	Cutibacterium namnetense	d_Bacteria;p_Actinomycetota;c_Actinomycetia;o_Propionibacteriales;f_Propionibacteriaceae;g_Cutibacterium;s_Cutibacterium namnetense	KEGG Orthology (KO) [BR:ko00001]	09100 Metabolism	09105 Amino acid metabolism	00330 Arginine and proline metabolism	NA	NA	K13821 putA; RHH-type transcriptional regulator, proline utilization regulon repressor / proline dehydrogenase / delta 1-pyrroline-5-carboxylate dehydrogenase
k127_2904646_1	-2.79569	1.09275	0.0175675	Unaffected_vs_Diseased	TRUE	K13821	putA	RHH-type transcriptional regulator, proline utilization regulon repressor / proline dehydrogenase / delta 1-pyrroline-5-carboxylate dehydrogenase [EC:1.5.5.2 1.2.1.88]	COG: COG0506 COG1012 COG4230 GO: 0004657 0003842	Cutibacterium namnetense	d_Bacteria;p_Actinomycetota;c_Actinomycetia;o_Propionibacteriales;f_Propionibacteriaceae;g_Cutibacterium;s_Cutibacterium namnetense	KEGG Orthology (KO) [BR:ko00001]	09180 Brite Hierarchies	09182 Protein families: genetic information processing	03000 Transcription factors	NA	NA	K13821 putA; RHH-type transcriptional regulator, proline utilization regulon repressor / proline dehydrogenase / delta 1-pyrroline-5-carboxylate dehydrogenase
k127_2904646_1	-2.79569	1.09275	0.0175675	Unaffected_vs_Diseased	TRUE	K13821	putA	RHH-type transcriptional regulator, proline utilization regulon repressor / proline dehydrogenase / delta 1-pyrroline-5-carboxylate dehydrogenase [EC:1.5.5.2 1.2.1.88]	COG: COG0506 COG1012 COG4230 GO: 0004657 0003842	Cutibacterium namnetense	d_Bacteria;p_Actinomycetota;c_Actinomycetia;o_Propionibacteriales;f_Propionibacteriaceae;g_Cutibacterium;s_Cutibacterium namnetense	Enzymes [BR:ko01000]	1. Oxidoreductases	1.2 Acting on the aldehyde or oxo group of donors	1.2.1 With NAD+ or NADP+ as acceptor	1.2.1.88 L-glutamate gamma-semialdehyde dehydrogenase	NA	K13821 putA; RHH-type transcriptional regulator, proline utilization regulon repressor / proline dehydrogenase / delta 1-pyrroline-5-carboxylate dehydrogenase
k127_2904646_1	-2.79569	1.09275	0.0175675	Unaffected_vs_Diseased	TRUE	K13821	putA	RHH-type transcriptional regulator, proline utilization regulon repressor / proline dehydrogenase / delta 1-pyrroline-5-carboxylate dehydrogenase [EC:1.5.5.2 1.2.1.88]	COG: COG0506 COG1012 COG4230 GO: 0004657 0003842	Cutibacterium namnetense	d_Bacteria;p_Actinomycetota;c_Actinomycetia;o_Propionibacteriales;f_Propionibacteriaceae;g_Cutibacterium;s_Cutibacterium namnetense	Enzymes [BR:ko01000]	1. Oxidoreductases	1.5 Acting on the CH-NH group of donors	1.5.5 With a quinone or similar compound as acceptor	1.5.5.2 proline dehydrogenase	NA	K13821 putA; RHH-type transcriptional regulator, proline utilization regulon repressor / proline dehydrogenase / delta 1-pyrroline-5-carboxylate dehydrogenase
k127_2904646_1	-2.79569	1.09275	0.0175675	Unaffected_vs_Diseased	TRUE	K13821	putA	RHH-type transcriptional regulator, proline utilization regulon repressor / proline dehydrogenase / delta 1-pyrroline-5-carboxylate dehydrogenase [EC:1.5.5.2 1.2.1.88]	COG: COG0506 COG1012 COG4230 GO: 0004657 0003842	Cutibacterium namnetense	d_Bacteria;p_Actinomycetota;c_Actinomycetia;o_Propionibacteriales;f_Propionibacteriaceae;g_Cutibacterium;s_Cutibacterium namnetense	Transcription factors [BR:ko03000]	Prokaryotic type	Ribbon-helix-helix	Other families	NA	NA	K13821 putA; RHH-type transcriptional regulator, proline utilization regulon repressor / proline dehydrogenase / delta 1-pyrroline-5-carboxylate dehydrogenase
k127_2965536_1	3.41341	0.89072	0.00085263	Unaffected_vs_WillbeDiseased	TRUE	K00281	GLDC, gcvP	glycine cleavage system P protein (glycine dehydrogenase) [EC:1.4.4.2]	COG: COG0403 COG1003 GO: 0004375	Bacteria	d_Bacteria	KEGG Orthology (KO) [BR:ko00001]	09100 Metabolism	09101 Carbohydrate metabolism	00630 Glyoxylate and dicarboxylate metabolism	NA	NA	K00281 GLDC, gcvP; glycine cleavage system P protein (glycine dehydrogenase)
k127_2965536_1	3.41341	0.89072	0.00085263	Unaffected_vs_WillbeDiseased	TRUE	K00281	GLDC, gcvP	glycine cleavage system P protein (glycine dehydrogenase) [EC:1.4.4.2]	COG: COG0403 COG1003 GO: 0004375	Bacteria	d_Bacteria	KEGG Orthology (KO) [BR:ko00001]	09100 Metabolism	09105 Amino acid metabolism	00260 Glycine, serine and threonine metabolism	NA	NA	K00281 GLDC, gcvP; glycine cleavage system P protein (glycine dehydrogenase)
k127_2965536_1	3.41341	0.89072	0.00085263	Unaffected_vs_WillbeDiseased	TRUE	K00281	GLDC, gcvP	glycine cleavage system P protein (glycine dehydrogenase) [EC:1.4.4.2]	COG: COG0403 COG1003 GO: 0004375	Bacteria	d_Bacteria	KEGG Orthology (KO) [BR:ko00001]	09100 Metabolism	09108 Metabolism of cofactors and vitamins	00785 Lipoic acid metabolism	NA	NA	K00281 GLDC, gcvP; glycine cleavage system P protein (glycine dehydrogenase)
k127_2965536_1	3.41341	0.89072	0.00085263	Unaffected_vs_WillbeDiseased	TRUE	K00281	GLDC, gcvP	glycine cleavage system P protein (glycine dehydrogenase) [EC:1.4.4.2]	COG: COG0403 COG1003 GO: 0004375	Bacteria	d_Bacteria	KEGG Orthology (KO) [BR:ko00001]	09100 Metabolism	09108 Metabolism of cofactors and vitamins	00670 One carbon pool by folate	NA	NA	K00281 GLDC, gcvP; glycine cleavage system P protein (glycine dehydrogenase)
k127_2965536_1	3.41341	0.89072	0.00085263	Unaffected_vs_WillbeDiseased	TRUE	K00281	GLDC, gcvP	glycine cleavage system P protein (glycine dehydrogenase) [EC:1.4.4.2]	COG: COG0403 COG1003 GO: 0004375	Bacteria	d_Bacteria	Enzymes [BR:ko01000]	1. Oxidoreductases	1.4 Acting on the CH-NH2 group of donors	1.4.4 With a disulfide as acceptor	1.4.4.2 glycine dehydrogenase (aminomethyl-transferring)	NA	K00281 GLDC, gcvP; glycine cleavage system P protein (glycine dehydrogenase)
k127_2965536_1	1.9732	0.797129	0.0211078	Unaffected_vs_Diseased	TRUE	K00281	GLDC, gcvP	glycine cleavage system P protein (glycine dehydrogenase) [EC:1.4.4.2]	COG: COG0403 COG1003 GO: 0004375	Bacteria	d_Bacteria	KEGG Orthology (KO) [BR:ko00001]	09100 Metabolism	09101 Carbohydrate metabolism	00630 Glyoxylate and dicarboxylate metabolism	NA	NA	K00281 GLDC, gcvP; glycine cleavage system P protein (glycine dehydrogenase)
k127_2965536_1	1.9732	0.797129	0.0211078	Unaffected_vs_Diseased	TRUE	K00281	GLDC, gcvP	glycine cleavage system P protein (glycine dehydrogenase) [EC:1.4.4.2]	COG: COG0403 COG1003 GO: 0004375	Bacteria	d_Bacteria	KEGG Orthology (KO) [BR:ko00001]	09100 Metabolism	09105 Amino acid metabolism	00260 Glycine, serine and threonine metabolism	NA	NA	K00281 GLDC, gcvP; glycine cleavage system P protein (glycine dehydrogenase)
k127_2965536_1	1.9732	0.797129	0.0211078	Unaffected_vs_Diseased	TRUE	K00281	GLDC, gcvP	glycine cleavage system P protein (glycine dehydrogenase) [EC:1.4.4.2]	COG: COG0403 COG1003 GO: 0004375	Bacteria	d_Bacteria	KEGG Orthology (KO) [BR:ko00001]	09100 Metabolism	09108 Metabolism of cofactors and vitamins	00785 Lipoic acid metabolism	NA	NA	K00281 GLDC, gcvP; glycine cleavage system P protein (glycine dehydrogenase)
k127_2965536_1	1.9732	0.797129	0.0211078	Unaffected_vs_Diseased	TRUE	K00281	GLDC, gcvP	glycine cleavage system P protein (glycine dehydrogenase) [EC:1.4.4.2]	COG: COG0403 COG1003 GO: 0004375	Bacteria	d_Bacteria	KEGG Orthology (KO) [BR:ko00001]	09100 Metabolism	09108 Metabolism of cofactors and vitamins	00670 One carbon pool by folate	NA	NA	K00281 GLDC, gcvP; glycine cleavage system P protein (glycine dehydrogenase)
k127_2965536_1	1.9732	0.797129	0.0211078	Unaffected_vs_Diseased	TRUE	K00281	GLDC, gcvP	glycine cleavage system P protein (glycine dehydrogenase) [EC:1.4.4.2]	COG: COG0403 COG1003 GO: 0004375	Bacteria	d_Bacteria	Enzymes [BR:ko01000]	1. Oxidoreductases	1.4 Acting on the CH-NH2 group of donors	1.4.4 With a disulfide as acceptor	1.4.4.2 glycine dehydrogenase (aminomethyl-transferring)	NA	K00281 GLDC, gcvP; glycine cleavage system P protein (glycine dehydrogenase)
k127_2980167_7	1.03198	0.436858	0.0270005	Unaffected_vs_Recovered	TRUE	K02036	pstB	phosphate transport system ATP-binding protein [EC:7.3.2.1]	COG: COG1117 GO: 0015415 TC: 3.A.1.7	unclassified	NA	KEGG Orthology (KO) [BR:ko00001]	09130 Environmental Information Processing	09131 Membrane transport	02010 ABC transporters	NA	NA	K02036 pstB; phosphate transport system ATP-binding protein
k127_2980167_7	1.03198	0.436858	0.0270005	Unaffected_vs_Recovered	TRUE	K02036	pstB	phosphate transport system ATP-binding protein [EC:7.3.2.1]	COG: COG1117 GO: 0015415 TC: 3.A.1.7	unclassified	NA	KEGG Orthology (KO) [BR:ko00001]	09180 Brite Hierarchies	09183 Protein families: signaling and cellular processes	02000 Transporters	NA	NA	K02036 pstB; phosphate transport system ATP-binding protein
k127_2980167_7	1.03198	0.436858	0.0270005	Unaffected_vs_Recovered	TRUE	K02036	pstB	phosphate transport system ATP-binding protein [EC:7.3.2.1]	COG: COG1117 GO: 0015415 TC: 3.A.1.7	unclassified	NA	Enzymes [BR:ko01000]	7. Translocases	7.3 Catalysing the translocation of inorganic anions and their chelates	7.3.2 Linked to the hydrolysis of a nucleoside triphosphate	7.3.2.1 ABC-type phosphate transporter	NA	K02036 pstB; phosphate transport system ATP-binding protein
k127_2980167_7	1.03198	0.436858	0.0270005	Unaffected_vs_Recovered	TRUE	K02036	pstB	phosphate transport system ATP-binding protein [EC:7.3.2.1]	COG: COG1117 GO: 0015415 TC: 3.A.1.7	unclassified	NA	Transporters [BR:ko02000]	ABC transporters, prokaryotic type	Phosphate and amino acid transporters	Phosphate transporter	NA	NA	K02036 pstB; phosphate transport system ATP-binding protein
k127_2982322_5	0.272347	0.117593	0.0298217	Unaffected_vs_Recovered	TRUE	K03781	katE, CAT, catB, srpA	catalase [EC:1.11.1.6]	COG: COG0753 GO: 0004096	unclassified	NA	KEGG Orthology (KO) [BR:ko00001]	09100 Metabolism	09101 Carbohydrate metabolism	00630 Glyoxylate and dicarboxylate metabolism	NA	NA	K03781 katE, CAT, catB, srpA; catalase
k127_2982322_5	0.272347	0.117593	0.0298217	Unaffected_vs_Recovered	TRUE	K03781	katE, CAT, catB, srpA	catalase [EC:1.11.1.6]	COG: COG0753 GO: 0004096	unclassified	NA	KEGG Orthology (KO) [BR:ko00001]	09100 Metabolism	09105 Amino acid metabolism	00380 Tryptophan metabolism	NA	NA	K03781 katE, CAT, catB, srpA; catalase
k127_2982322_5	0.272347	0.117593	0.0298217	Unaffected_vs_Recovered	TRUE	K03781	katE, CAT, catB, srpA	catalase [EC:1.11.1.6]	COG: COG0753 GO: 0004096	unclassified	NA	KEGG Orthology (KO) [BR:ko00001]	09130 Environmental Information Processing	09132 Signal transduction	04016 MAPK signaling pathway - plant	NA	NA	K03781 katE, CAT, catB, srpA; catalase
k127_2982322_5	0.272347	0.117593	0.0298217	Unaffected_vs_Recovered	TRUE	K03781	katE, CAT, catB, srpA	catalase [EC:1.11.1.6]	COG: COG0753 GO: 0004096	unclassified	NA	KEGG Orthology (KO) [BR:ko00001]	09130 Environmental Information Processing	09132 Signal transduction	04011 MAPK signaling pathway - yeast	NA	NA	K03781 katE, CAT, catB, srpA; catalase
k127_2982322_5	0.272347	0.117593	0.0298217	Unaffected_vs_Recovered	TRUE	K03781	katE, CAT, catB, srpA	catalase [EC:1.11.1.6]	COG: COG0753 GO: 0004096	unclassified	NA	KEGG Orthology (KO) [BR:ko00001]	09130 Environmental Information Processing	09132 Signal transduction	04068 FoxO signaling pathway	NA	NA	K03781 katE, CAT, catB, srpA; catalase
k127_2982322_5	0.272347	0.117593	0.0298217	Unaffected_vs_Recovered	TRUE	K03781	katE, CAT, catB, srpA	catalase [EC:1.11.1.6]	COG: COG0753 GO: 0004096	unclassified	NA	KEGG Orthology (KO) [BR:ko00001]	09140 Cellular Processes	09141 Transport and catabolism	04146 Peroxisome	NA	NA	K03781 katE, CAT, catB, srpA; catalase
k127_2982322_5	0.272347	0.117593	0.0298217	Unaffected_vs_Recovered	TRUE	K03781	katE, CAT, catB, srpA	catalase [EC:1.11.1.6]	COG: COG0753 GO: 0004096	unclassified	NA	KEGG Orthology (KO) [BR:ko00001]	09150 Organismal Systems	09149 Aging	04211 Longevity regulating pathway	NA	NA	K03781 katE, CAT, catB, srpA; catalase
k127_2982322_5	0.272347	0.117593	0.0298217	Unaffected_vs_Recovered	TRUE	K03781	katE, CAT, catB, srpA	catalase [EC:1.11.1.6]	COG: COG0753 GO: 0004096	unclassified	NA	KEGG Orthology (KO) [BR:ko00001]	09150 Organismal Systems	09149 Aging	04212 Longevity regulating pathway - worm	NA	NA	K03781 katE, CAT, catB, srpA; catalase
k127_2982322_5	0.272347	0.117593	0.0298217	Unaffected_vs_Recovered	TRUE	K03781	katE, CAT, catB, srpA	catalase [EC:1.11.1.6]	COG: COG0753 GO: 0004096	unclassified	NA	KEGG Orthology (KO) [BR:ko00001]	09150 Organismal Systems	09149 Aging	04213 Longevity regulating pathway - multiple species	NA	NA	K03781 katE, CAT, catB, srpA; catalase
k127_2982322_5	0.272347	0.117593	0.0298217	Unaffected_vs_Recovered	TRUE	K03781	katE, CAT, catB, srpA	catalase [EC:1.11.1.6]	COG: COG0753 GO: 0004096	unclassified	NA	KEGG Orthology (KO) [BR:ko00001]	09160 Human Diseases	09161 Cancer: overview	05208 Chemical carcinogenesis - reactive oxygen species	NA	NA	K03781 katE, CAT, catB, srpA; catalase
k127_2982322_5	0.272347	0.117593	0.0298217	Unaffected_vs_Recovered	TRUE	K03781	katE, CAT, catB, srpA	catalase [EC:1.11.1.6]	COG: COG0753 GO: 0004096	unclassified	NA	KEGG Orthology (KO) [BR:ko00001]	09160 Human Diseases	09164 Neurodegenerative disease	05014 Amyotrophic lateral sclerosis	NA	NA	K03781 katE, CAT, catB, srpA; catalase
k127_2982322_5	0.272347	0.117593	0.0298217	Unaffected_vs_Recovered	TRUE	K03781	katE, CAT, catB, srpA	catalase [EC:1.11.1.6]	COG: COG0753 GO: 0004096	unclassified	NA	KEGG Orthology (KO) [BR:ko00001]	09160 Human Diseases	09164 Neurodegenerative disease	05022 Pathways of neurodegeneration - multiple diseases	NA	NA	K03781 katE, CAT, catB, srpA; catalase
k127_2982322_5	0.272347	0.117593	0.0298217	Unaffected_vs_Recovered	TRUE	K03781	katE, CAT, catB, srpA	catalase [EC:1.11.1.6]	COG: COG0753 GO: 0004096	unclassified	NA	Enzymes [BR:ko01000]	1. Oxidoreductases	1.11 Acting on a peroxide as acceptor	1.11.1 Peroxidases	1.11.1.6 catalase	NA	K03781 katE, CAT, catB, srpA; catalase
k127_2982322_5	0.817772	0.18626	0.00021272	Unaffected_vs_Diseased	TRUE	K03781	katE, CAT, catB, srpA	catalase [EC:1.11.1.6]	COG: COG0753 GO: 0004096	unclassified	NA	KEGG Orthology (KO) [BR:ko00001]	09100 Metabolism	09101 Carbohydrate metabolism	00630 Glyoxylate and dicarboxylate metabolism	NA	NA	K03781 katE, CAT, catB, srpA; catalase
k127_2982322_5	0.817772	0.18626	0.00021272	Unaffected_vs_Diseased	TRUE	K03781	katE, CAT, catB, srpA	catalase [EC:1.11.1.6]	COG: COG0753 GO: 0004096	unclassified	NA	KEGG Orthology (KO) [BR:ko00001]	09100 Metabolism	09105 Amino acid metabolism	00380 Tryptophan metabolism	NA	NA	K03781 katE, CAT, catB, srpA; catalase
k127_2982322_5	0.817772	0.18626	0.00021272	Unaffected_vs_Diseased	TRUE	K03781	katE, CAT, catB, srpA	catalase [EC:1.11.1.6]	COG: COG0753 GO: 0004096	unclassified	NA	KEGG Orthology (KO) [BR:ko00001]	09130 Environmental Information Processing	09132 Signal transduction	04016 MAPK signaling pathway - plant	NA	NA	K03781 katE, CAT, catB, srpA; catalase
k127_2982322_5	0.817772	0.18626	0.00021272	Unaffected_vs_Diseased	TRUE	K03781	katE, CAT, catB, srpA	catalase [EC:1.11.1.6]	COG: COG0753 GO: 0004096	unclassified	NA	KEGG Orthology (KO) [BR:ko00001]	09130 Environmental Information Processing	09132 Signal transduction	04011 MAPK signaling pathway - yeast	NA	NA	K03781 katE, CAT, catB, srpA; catalase
k127_2982322_5	0.817772	0.18626	0.00021272	Unaffected_vs_Diseased	TRUE	K03781	katE, CAT, catB, srpA	catalase [EC:1.11.1.6]	COG: COG0753 GO: 0004096	unclassified	NA	KEGG Orthology (KO) [BR:ko00001]	09130 Environmental Information Processing	09132 Signal transduction	04068 FoxO signaling pathway	NA	NA	K03781 katE, CAT, catB, srpA; catalase
k127_2982322_5	0.817772	0.18626	0.00021272	Unaffected_vs_Diseased	TRUE	K03781	katE, CAT, catB, srpA	catalase [EC:1.11.1.6]	COG: COG0753 GO: 0004096	unclassified	NA	KEGG Orthology (KO) [BR:ko00001]	09140 Cellular Processes	09141 Transport and catabolism	04146 Peroxisome	NA	NA	K03781 katE, CAT, catB, srpA; catalase
k127_2982322_5	0.817772	0.18626	0.00021272	Unaffected_vs_Diseased	TRUE	K03781	katE, CAT, catB, srpA	catalase [EC:1.11.1.6]	COG: COG0753 GO: 0004096	unclassified	NA	KEGG Orthology (KO) [BR:ko00001]	09150 Organismal Systems	09149 Aging	04211 Longevity regulating pathway	NA	NA	K03781 katE, CAT, catB, srpA; catalase
k127_2982322_5	0.817772	0.18626	0.00021272	Unaffected_vs_Diseased	TRUE	K03781	katE, CAT, catB, srpA	catalase [EC:1.11.1.6]	COG: COG0753 GO: 0004096	unclassified	NA	KEGG Orthology (KO) [BR:ko00001]	09150 Organismal Systems	09149 Aging	04212 Longevity regulating pathway - worm	NA	NA	K03781 katE, CAT, catB, srpA; catalase
k127_2982322_5	0.817772	0.18626	0.00021272	Unaffected_vs_Diseased	TRUE	K03781	katE, CAT, catB, srpA	catalase [EC:1.11.1.6]	COG: COG0753 GO: 0004096	unclassified	NA	KEGG Orthology (KO) [BR:ko00001]	09150 Organismal Systems	09149 Aging	04213 Longevity regulating pathway - multiple species	NA	NA	K03781 katE, CAT, catB, srpA; catalase
k127_2982322_5	0.817772	0.18626	0.00021272	Unaffected_vs_Diseased	TRUE	K03781	katE, CAT, catB, srpA	catalase [EC:1.11.1.6]	COG: COG0753 GO: 0004096	unclassified	NA	KEGG Orthology (KO) [BR:ko00001]	09160 Human Diseases	09161 Cancer: overview	05208 Chemical carcinogenesis - reactive oxygen species	NA	NA	K03781 katE, CAT, catB, srpA; catalase
k127_2982322_5	0.817772	0.18626	0.00021272	Unaffected_vs_Diseased	TRUE	K03781	katE, CAT, catB, srpA	catalase [EC:1.11.1.6]	COG: COG0753 GO: 0004096	unclassified	NA	KEGG Orthology (KO) [BR:ko00001]	09160 Human Diseases	09164 Neurodegenerative disease	05014 Amyotrophic lateral sclerosis	NA	NA	K03781 katE, CAT, catB, srpA; catalase
k127_2982322_5	0.817772	0.18626	0.00021272	Unaffected_vs_Diseased	TRUE	K03781	katE, CAT, catB, srpA	catalase [EC:1.11.1.6]	COG: COG0753 GO: 0004096	unclassified	NA	KEGG Orthology (KO) [BR:ko00001]	09160 Human Diseases	09164 Neurodegenerative disease	05022 Pathways of neurodegeneration - multiple diseases	NA	NA	K03781 katE, CAT, catB, srpA; catalase
k127_2982322_5	0.817772	0.18626	0.00021272	Unaffected_vs_Diseased	TRUE	K03781	katE, CAT, catB, srpA	catalase [EC:1.11.1.6]	COG: COG0753 GO: 0004096	unclassified	NA	Enzymes [BR:ko01000]	1. Oxidoreductases	1.11 Acting on a peroxide as acceptor	1.11.1 Peroxidases	1.11.1.6 catalase	NA	K03781 katE, CAT, catB, srpA; catalase
k127_2995943_3	-1.45104	0.332186	0.00022491	Unaffected_vs_Diseased	TRUE	K01749	hemC, HMBS	hydroxymethylbilane synthase [EC:2.5.1.61]	COG: COG0181 GO: 0004418	unclassified	NA	KEGG Orthology (KO) [BR:ko00001]	09100 Metabolism	09108 Metabolism of cofactors and vitamins	00860 Porphyrin metabolism	NA	NA	K01749 hemC, HMBS; hydroxymethylbilane synthase
k127_2995943_3	-1.45104	0.332186	0.00022491	Unaffected_vs_Diseased	TRUE	K01749	hemC, HMBS	hydroxymethylbilane synthase [EC:2.5.1.61]	COG: COG0181 GO: 0004418	unclassified	NA	Enzymes [BR:ko01000]	2. Transferases	2.5 Transferring alkyl or aryl groups, other than methyl groups	2.5.1 Transferring alkyl or aryl groups, other than methyl groups (only sub-subclass identified to date)	2.5.1.61 hydroxymethylbilane synthase	NA	K01749 hemC, HMBS; hydroxymethylbilane synthase
k127_3000278_19	1.22009	0.455589	0.0134307	Unaffected_vs_Recovered	TRUE	K12952	ctpE	cation-transporting P-type ATPase E [EC:7.2.2.-]	COG: COG0474 GO: 0019829 TC: 3.A.3.23	Lawsonella clevelandensis A	d_Bacteria;p_Actinomycetota;c_Actinomycetia;o_Mycobacteriales;f_Mycobacteriaceae;g_Lawsonella;s_Lawsonella clevelandensis A	KEGG Orthology (KO) [BR:ko00001]	09190 Not Included in Pathway or Brite	09191 Unclassified: metabolism	99980 Enzymes with EC numbers	NA	NA	K12952 ctpE; cation-transporting P-type ATPase E
k127_3000278_19	-2.20739	0.616524	0.00158435	Unaffected_vs_Diseased	TRUE	K12952	ctpE	cation-transporting P-type ATPase E [EC:7.2.2.-]	COG: COG0474 GO: 0019829 TC: 3.A.3.23	Lawsonella clevelandensis A	d_Bacteria;p_Actinomycetota;c_Actinomycetia;o_Mycobacteriales;f_Mycobacteriaceae;g_Lawsonella;s_Lawsonella clevelandensis A	KEGG Orthology (KO) [BR:ko00001]	09190 Not Included in Pathway or Brite	09191 Unclassified: metabolism	99980 Enzymes with EC numbers	NA	NA	K12952 ctpE; cation-transporting P-type ATPase E
k127_3000278_31	0.921193	0.264581	0.00201592	Unaffected_vs_Recovered	TRUE	K01903	sucC	succinyl-CoA synthetase beta subunit [EC:6.2.1.5]	COG: COG0045 GO: 0004775	Lawsonella clevelandensis A	d_Bacteria;p_Actinomycetota;c_Actinomycetia;o_Mycobacteriales;f_Mycobacteriaceae;g_Lawsonella;s_Lawsonella clevelandensis A	KEGG Orthology (KO) [BR:ko00001]	09100 Metabolism	09101 Carbohydrate metabolism	00020 Citrate cycle (TCA cycle)	NA	NA	K01903 sucC; succinyl-CoA synthetase beta subunit
k127_3000278_31	0.921193	0.264581	0.00201592	Unaffected_vs_Recovered	TRUE	K01903	sucC	succinyl-CoA synthetase beta subunit [EC:6.2.1.5]	COG: COG0045 GO: 0004775	Lawsonella clevelandensis A	d_Bacteria;p_Actinomycetota;c_Actinomycetia;o_Mycobacteriales;f_Mycobacteriaceae;g_Lawsonella;s_Lawsonella clevelandensis A	KEGG Orthology (KO) [BR:ko00001]	09100 Metabolism	09101 Carbohydrate metabolism	00640 Propanoate metabolism	NA	NA	K01903 sucC; succinyl-CoA synthetase beta subunit
k127_3000278_31	0.921193	0.264581	0.00201592	Unaffected_vs_Recovered	TRUE	K01903	sucC	succinyl-CoA synthetase beta subunit [EC:6.2.1.5]	COG: COG0045 GO: 0004775	Lawsonella clevelandensis A	d_Bacteria;p_Actinomycetota;c_Actinomycetia;o_Mycobacteriales;f_Mycobacteriaceae;g_Lawsonella;s_Lawsonella clevelandensis A	KEGG Orthology (KO) [BR:ko00001]	09100 Metabolism	09101 Carbohydrate metabolism	00660 C5-Branched dibasic acid metabolism	NA	NA	K01903 sucC; succinyl-CoA synthetase beta subunit
k127_3000278_31	0.921193	0.264581	0.00201592	Unaffected_vs_Recovered	TRUE	K01903	sucC	succinyl-CoA synthetase beta subunit [EC:6.2.1.5]	COG: COG0045 GO: 0004775	Lawsonella clevelandensis A	d_Bacteria;p_Actinomycetota;c_Actinomycetia;o_Mycobacteriales;f_Mycobacteriaceae;g_Lawsonella;s_Lawsonella clevelandensis A	KEGG Orthology (KO) [BR:ko00001]	09100 Metabolism	09102 Energy metabolism	00720 Other carbon fixation pathways	NA	NA	K01903 sucC; succinyl-CoA synthetase beta subunit
k127_3000278_31	0.921193	0.264581	0.00201592	Unaffected_vs_Recovered	TRUE	K01903	sucC	succinyl-CoA synthetase beta subunit [EC:6.2.1.5]	COG: COG0045 GO: 0004775	Lawsonella clevelandensis A	d_Bacteria;p_Actinomycetota;c_Actinomycetia;o_Mycobacteriales;f_Mycobacteriaceae;g_Lawsonella;s_Lawsonella clevelandensis A	Enzymes [BR:ko01000]	6. Ligases	6.2 Forming carbon-sulfur bonds	6.2.1 Acid-thiol ligases	6.2.1.5 succinate---CoA ligase (ADP-forming)	NA	K01903 sucC; succinyl-CoA synthetase beta subunit
k127_3000278_67	-2.74898	0.391192	3.68e-07	Unaffected_vs_Diseased	TRUE	K02837	prfC	peptide chain release factor 3	COG: COG0480 GO: 0003747	Lawsonella	d_Bacteria;p_Actinomycetota;c_Actinomycetia;o_Mycobacteriales;f_Mycobacteriaceae;g_Lawsonella	KEGG Orthology (KO) [BR:ko00001]	09180 Brite Hierarchies	09182 Protein families: genetic information processing	03012 Translation factors	NA	NA	K02837 prfC; peptide chain release factor 3
k127_3000278_67	-2.74898	0.391192	3.68e-07	Unaffected_vs_Diseased	TRUE	K02837	prfC	peptide chain release factor 3	COG: COG0480 GO: 0003747	Lawsonella	d_Bacteria;p_Actinomycetota;c_Actinomycetia;o_Mycobacteriales;f_Mycobacteriaceae;g_Lawsonella	Translation factors [BR:ko03012]	Prokaryotic type	Release factors	NA	NA	NA	K02837 prfC; peptide chain release factor 3
k127_3000278_115	1.806	0.564852	0.00400445	Unaffected_vs_Recovered	TRUE	K00674	dapD	2,3,4,5-tetrahydropyridine-2,6-dicarboxylate N-succinyltransferase [EC:2.3.1.117]	COG: COG2171 GO: 0008666	Lawsonella clevelandensis A	d_Bacteria;p_Actinomycetota;c_Actinomycetia;o_Mycobacteriales;f_Mycobacteriaceae;g_Lawsonella;s_Lawsonella clevelandensis A	KEGG Orthology (KO) [BR:ko00001]	09100 Metabolism	09105 Amino acid metabolism	00300 Lysine biosynthesis	NA	NA	K00674 dapD; 2,3,4,5-tetrahydropyridine-2,6-dicarboxylate N-succinyltransferase
k127_3000278_115	1.806	0.564852	0.00400445	Unaffected_vs_Recovered	TRUE	K00674	dapD	2,3,4,5-tetrahydropyridine-2,6-dicarboxylate N-succinyltransferase [EC:2.3.1.117]	COG: COG2171 GO: 0008666	Lawsonella clevelandensis A	d_Bacteria;p_Actinomycetota;c_Actinomycetia;o_Mycobacteriales;f_Mycobacteriaceae;g_Lawsonella;s_Lawsonella clevelandensis A	Enzymes [BR:ko01000]	2. Transferases	2.3 Acyltransferases	2.3.1 Transferring groups other than aminoacyl groups	2.3.1.117 2,3,4,5-tetrahydropyridine-2,6-dicarboxylate N-succinyltransferase	NA	K00674 dapD; 2,3,4,5-tetrahydropyridine-2,6-dicarboxylate N-succinyltransferase
k127_3000278_129	-2.3523	0.484405	6.67e-05	Unaffected_vs_Diseased	TRUE	K03284	corA	magnesium transporter	COG: COG0598 GO: 0015095 TC: 1.A.35.1 1.A.35.3	Lawsonella clevelandensis A	d_Bacteria;p_Actinomycetota;c_Actinomycetia;o_Mycobacteriales;f_Mycobacteriaceae;g_Lawsonella;s_Lawsonella clevelandensis A	KEGG Orthology (KO) [BR:ko00001]	09180 Brite Hierarchies	09183 Protein families: signaling and cellular processes	02000 Transporters	NA	NA	K03284 corA; magnesium transporter
k127_3000278_129	-2.3523	0.484405	6.67e-05	Unaffected_vs_Diseased	TRUE	K03284	corA	magnesium transporter	COG: COG0598 GO: 0015095 TC: 1.A.35.1 1.A.35.3	Lawsonella clevelandensis A	d_Bacteria;p_Actinomycetota;c_Actinomycetia;o_Mycobacteriales;f_Mycobacteriaceae;g_Lawsonella;s_Lawsonella clevelandensis A	Transporters [BR:ko02000]	Other transporters	Pores ion channels	NA	NA	NA	K03284 corA; magnesium transporter
k127_3000278_144	-2.38103	0.569128	0.00035625	Unaffected_vs_Diseased	TRUE	K01586	lysA	diaminopimelate decarboxylase [EC:4.1.1.20]	COG: COG0019 GO: 0008836	Lawsonella clevelandensis A	d_Bacteria;p_Actinomycetota;c_Actinomycetia;o_Mycobacteriales;f_Mycobacteriaceae;g_Lawsonella;s_Lawsonella clevelandensis A	KEGG Orthology (KO) [BR:ko00001]	09100 Metabolism	09105 Amino acid metabolism	00300 Lysine biosynthesis	NA	NA	K01586 lysA; diaminopimelate decarboxylase
k127_3000278_144	-2.38103	0.569128	0.00035625	Unaffected_vs_Diseased	TRUE	K01586	lysA	diaminopimelate decarboxylase [EC:4.1.1.20]	COG: COG0019 GO: 0008836	Lawsonella clevelandensis A	d_Bacteria;p_Actinomycetota;c_Actinomycetia;o_Mycobacteriales;f_Mycobacteriaceae;g_Lawsonella;s_Lawsonella clevelandensis A	KEGG Orthology (KO) [BR:ko00001]	09100 Metabolism	09106 Metabolism of other amino acids	00470 D-Amino acid metabolism	NA	NA	K01586 lysA; diaminopimelate decarboxylase
k127_3000278_144	-2.38103	0.569128	0.00035625	Unaffected_vs_Diseased	TRUE	K01586	lysA	diaminopimelate decarboxylase [EC:4.1.1.20]	COG: COG0019 GO: 0008836	Lawsonella clevelandensis A	d_Bacteria;p_Actinomycetota;c_Actinomycetia;o_Mycobacteriales;f_Mycobacteriaceae;g_Lawsonella;s_Lawsonella clevelandensis A	Enzymes [BR:ko01000]	4. Lyases	4.1 Carbon-carbon lyases	4.1.1 Carboxy-lyases	4.1.1.20 diaminopimelate decarboxylase	NA	K01586 lysA; diaminopimelate decarboxylase
k127_3000278_145	1.10443	0.523006	0.0457852	Unaffected_vs_Recovered	TRUE	K00003	hom	homoserine dehydrogenase [EC:1.1.1.3]	COG: COG0460 GO: 0004412	Lawsonella clevelandensis A	d_Bacteria;p_Actinomycetota;c_Actinomycetia;o_Mycobacteriales;f_Mycobacteriaceae;g_Lawsonella;s_Lawsonella clevelandensis A	KEGG Orthology (KO) [BR:ko00001]	09100 Metabolism	09105 Amino acid metabolism	00260 Glycine, serine and threonine metabolism	NA	NA	K00003 hom; homoserine dehydrogenase
k127_3000278_145	1.10443	0.523006	0.0457852	Unaffected_vs_Recovered	TRUE	K00003	hom	homoserine dehydrogenase [EC:1.1.1.3]	COG: COG0460 GO: 0004412	Lawsonella clevelandensis A	d_Bacteria;p_Actinomycetota;c_Actinomycetia;o_Mycobacteriales;f_Mycobacteriaceae;g_Lawsonella;s_Lawsonella clevelandensis A	KEGG Orthology (KO) [BR:ko00001]	09100 Metabolism	09105 Amino acid metabolism	00270 Cysteine and methionine metabolism	NA	NA	K00003 hom; homoserine dehydrogenase
k127_3000278_145	1.10443	0.523006	0.0457852	Unaffected_vs_Recovered	TRUE	K00003	hom	homoserine dehydrogenase [EC:1.1.1.3]	COG: COG0460 GO: 0004412	Lawsonella clevelandensis A	d_Bacteria;p_Actinomycetota;c_Actinomycetia;o_Mycobacteriales;f_Mycobacteriaceae;g_Lawsonella;s_Lawsonella clevelandensis A	KEGG Orthology (KO) [BR:ko00001]	09100 Metabolism	09105 Amino acid metabolism	00300 Lysine biosynthesis	NA	NA	K00003 hom; homoserine dehydrogenase
k127_3000278_145	1.10443	0.523006	0.0457852	Unaffected_vs_Recovered	TRUE	K00003	hom	homoserine dehydrogenase [EC:1.1.1.3]	COG: COG0460 GO: 0004412	Lawsonella clevelandensis A	d_Bacteria;p_Actinomycetota;c_Actinomycetia;o_Mycobacteriales;f_Mycobacteriaceae;g_Lawsonella;s_Lawsonella clevelandensis A	Enzymes [BR:ko01000]	1. Oxidoreductases	1.1 Acting on the CH-OH group of donors	1.1.1 With NAD+ or NADP+ as acceptor	1.1.1.3 homoserine dehydrogenase	NA	K00003 hom; homoserine dehydrogenase
k127_3000278_145	-3.29471	0.67375	6.13e-05	Unaffected_vs_Diseased	TRUE	K00003	hom	homoserine dehydrogenase [EC:1.1.1.3]	COG: COG0460 GO: 0004412	Lawsonella clevelandensis A	d_Bacteria;p_Actinomycetota;c_Actinomycetia;o_Mycobacteriales;f_Mycobacteriaceae;g_Lawsonella;s_Lawsonella clevelandensis A	KEGG Orthology (KO) [BR:ko00001]	09100 Metabolism	09105 Amino acid metabolism	00260 Glycine, serine and threonine metabolism	NA	NA	K00003 hom; homoserine dehydrogenase
k127_3000278_145	-3.29471	0.67375	6.13e-05	Unaffected_vs_Diseased	TRUE	K00003	hom	homoserine dehydrogenase [EC:1.1.1.3]	COG: COG0460 GO: 0004412	Lawsonella clevelandensis A	d_Bacteria;p_Actinomycetota;c_Actinomycetia;o_Mycobacteriales;f_Mycobacteriaceae;g_Lawsonella;s_Lawsonella clevelandensis A	KEGG Orthology (KO) [BR:ko00001]	09100 Metabolism	09105 Amino acid metabolism	00270 Cysteine and methionine metabolism	NA	NA	K00003 hom; homoserine dehydrogenase
k127_3000278_145	-3.29471	0.67375	6.13e-05	Unaffected_vs_Diseased	TRUE	K00003	hom	homoserine dehydrogenase [EC:1.1.1.3]	COG: COG0460 GO: 0004412	Lawsonella clevelandensis A	d_Bacteria;p_Actinomycetota;c_Actinomycetia;o_Mycobacteriales;f_Mycobacteriaceae;g_Lawsonella;s_Lawsonella clevelandensis A	KEGG Orthology (KO) [BR:ko00001]	09100 Metabolism	09105 Amino acid metabolism	00300 Lysine biosynthesis	NA	NA	K00003 hom; homoserine dehydrogenase
k127_3000278_145	-3.29471	0.67375	6.13e-05	Unaffected_vs_Diseased	TRUE	K00003	hom	homoserine dehydrogenase [EC:1.1.1.3]	COG: COG0460 GO: 0004412	Lawsonella clevelandensis A	d_Bacteria;p_Actinomycetota;c_Actinomycetia;o_Mycobacteriales;f_Mycobacteriaceae;g_Lawsonella;s_Lawsonella clevelandensis A	Enzymes [BR:ko01000]	1. Oxidoreductases	1.1 Acting on the CH-OH group of donors	1.1.1 With NAD+ or NADP+ as acceptor	1.1.1.3 homoserine dehydrogenase	NA	K00003 hom; homoserine dehydrogenase
k127_3000278_165	-1.84539	0.428724	0.00026367	Unaffected_vs_Diseased	TRUE	K05838	ybbN	putative thioredoxin	COG: COG3118	Lawsonella clevelandensis A	d_Bacteria;p_Actinomycetota;c_Actinomycetia;o_Mycobacteriales;f_Mycobacteriaceae;g_Lawsonella;s_Lawsonella clevelandensis A	KEGG Orthology (KO) [BR:ko00001]	09180 Brite Hierarchies	09182 Protein families: genetic information processing	03110 Chaperones and folding catalysts	NA	NA	K05838 ybbN; putative thioredoxin
k127_3000278_165	-1.84539	0.428724	0.00026367	Unaffected_vs_Diseased	TRUE	K05838	ybbN	putative thioredoxin	COG: COG3118	Lawsonella clevelandensis A	d_Bacteria;p_Actinomycetota;c_Actinomycetia;o_Mycobacteriales;f_Mycobacteriaceae;g_Lawsonella;s_Lawsonella clevelandensis A	Chaperones and folding catalysts [BR:ko03110]	Protein folding catalysts	Protein disulfide isomerase	NA	NA	NA	K05838 ybbN; putative thioredoxin
k127_3000278_178	-2.56825	0.874136	0.00738742	Unaffected_vs_Recovered	TRUE	K02433	gatA, QRSL1	aspartyl-tRNA(Asn)/glutamyl-tRNA(Gln) amidotransferase subunit A [EC:6.3.5.6 6.3.5.7]	COG: COG0154 GO: 0050566 0050567	unclassified	NA	KEGG Orthology (KO) [BR:ko00001]	09120 Genetic Information Processing	09122 Translation	00970 Aminoacyl-tRNA biosynthesis	NA	NA	K02433 gatA, QRSL1; aspartyl-tRNA(Asn)/glutamyl-tRNA(Gln) amidotransferase subunit A
k127_3000278_178	-2.56825	0.874136	0.00738742	Unaffected_vs_Recovered	TRUE	K02433	gatA, QRSL1	aspartyl-tRNA(Asn)/glutamyl-tRNA(Gln) amidotransferase subunit A [EC:6.3.5.6 6.3.5.7]	COG: COG0154 GO: 0050566 0050567	unclassified	NA	KEGG Orthology (KO) [BR:ko00001]	09180 Brite Hierarchies	09182 Protein families: genetic information processing	03029 Mitochondrial biogenesis	NA	NA	K02433 gatA, QRSL1; aspartyl-tRNA(Asn)/glutamyl-tRNA(Gln) amidotransferase subunit A
k127_3000278_178	-2.56825	0.874136	0.00738742	Unaffected_vs_Recovered	TRUE	K02433	gatA, QRSL1	aspartyl-tRNA(Asn)/glutamyl-tRNA(Gln) amidotransferase subunit A [EC:6.3.5.6 6.3.5.7]	COG: COG0154 GO: 0050566 0050567	unclassified	NA	Enzymes [BR:ko01000]	6. Ligases	6.3 Forming carbon-nitrogen bonds	6.3.5 Carbon-nitrogen ligases with glutamine as amido-N-donor	6.3.5.6 asparaginyl-tRNA synthase (glutamine-hydrolysing)	NA	K02433 gatA, QRSL1; aspartyl-tRNA(Asn)/glutamyl-tRNA(Gln) amidotransferase subunit A
k127_3000278_178	-2.56825	0.874136	0.00738742	Unaffected_vs_Recovered	TRUE	K02433	gatA, QRSL1	aspartyl-tRNA(Asn)/glutamyl-tRNA(Gln) amidotransferase subunit A [EC:6.3.5.6 6.3.5.7]	COG: COG0154 GO: 0050566 0050567	unclassified	NA	Enzymes [BR:ko01000]	6. Ligases	6.3 Forming carbon-nitrogen bonds	6.3.5 Carbon-nitrogen ligases with glutamine as amido-N-donor	6.3.5.7 glutaminyl-tRNA synthase (glutamine-hydrolysing)	NA	K02433 gatA, QRSL1; aspartyl-tRNA(Asn)/glutamyl-tRNA(Gln) amidotransferase subunit A
k127_3000278_178	-2.56825	0.874136	0.00738742	Unaffected_vs_Recovered	TRUE	K02433	gatA, QRSL1	aspartyl-tRNA(Asn)/glutamyl-tRNA(Gln) amidotransferase subunit A [EC:6.3.5.6 6.3.5.7]	COG: COG0154 GO: 0050566 0050567	unclassified	NA	Mitochondrial biogenesis [BR:ko03029]	Mitochondrial DNA transcription, translation, and replication factors	Mitochondrial transcription and translation factors	Other mitochondrial DNA transcription and translation factors	NA	NA	K02433 gatA, QRSL1; aspartyl-tRNA(Asn)/glutamyl-tRNA(Gln) amidotransferase subunit A
k127_3000278_178	-3.76996	0.956558	0.00065097	Unaffected_vs_WillbeDiseased	TRUE	K02433	gatA, QRSL1	aspartyl-tRNA(Asn)/glutamyl-tRNA(Gln) amidotransferase subunit A [EC:6.3.5.6 6.3.5.7]	COG: COG0154 GO: 0050566 0050567	unclassified	NA	KEGG Orthology (KO) [BR:ko00001]	09120 Genetic Information Processing	09122 Translation	00970 Aminoacyl-tRNA biosynthesis	NA	NA	K02433 gatA, QRSL1; aspartyl-tRNA(Asn)/glutamyl-tRNA(Gln) amidotransferase subunit A
k127_3000278_178	-3.76996	0.956558	0.00065097	Unaffected_vs_WillbeDiseased	TRUE	K02433	gatA, QRSL1	aspartyl-tRNA(Asn)/glutamyl-tRNA(Gln) amidotransferase subunit A [EC:6.3.5.6 6.3.5.7]	COG: COG0154 GO: 0050566 0050567	unclassified	NA	KEGG Orthology (KO) [BR:ko00001]	09180 Brite Hierarchies	09182 Protein families: genetic information processing	03029 Mitochondrial biogenesis	NA	NA	K02433 gatA, QRSL1; aspartyl-tRNA(Asn)/glutamyl-tRNA(Gln) amidotransferase subunit A
k127_3000278_178	-3.76996	0.956558	0.00065097	Unaffected_vs_WillbeDiseased	TRUE	K02433	gatA, QRSL1	aspartyl-tRNA(Asn)/glutamyl-tRNA(Gln) amidotransferase subunit A [EC:6.3.5.6 6.3.5.7]	COG: COG0154 GO: 0050566 0050567	unclassified	NA	Enzymes [BR:ko01000]	6. Ligases	6.3 Forming carbon-nitrogen bonds	6.3.5 Carbon-nitrogen ligases with glutamine as amido-N-donor	6.3.5.6 asparaginyl-tRNA synthase (glutamine-hydrolysing)	NA	K02433 gatA, QRSL1; aspartyl-tRNA(Asn)/glutamyl-tRNA(Gln) amidotransferase subunit A
k127_3000278_178	-3.76996	0.956558	0.00065097	Unaffected_vs_WillbeDiseased	TRUE	K02433	gatA, QRSL1	aspartyl-tRNA(Asn)/glutamyl-tRNA(Gln) amidotransferase subunit A [EC:6.3.5.6 6.3.5.7]	COG: COG0154 GO: 0050566 0050567	unclassified	NA	Enzymes [BR:ko01000]	6. Ligases	6.3 Forming carbon-nitrogen bonds	6.3.5 Carbon-nitrogen ligases with glutamine as amido-N-donor	6.3.5.7 glutaminyl-tRNA synthase (glutamine-hydrolysing)	NA	K02433 gatA, QRSL1; aspartyl-tRNA(Asn)/glutamyl-tRNA(Gln) amidotransferase subunit A
k127_3000278_178	-3.76996	0.956558	0.00065097	Unaffected_vs_WillbeDiseased	TRUE	K02433	gatA, QRSL1	aspartyl-tRNA(Asn)/glutamyl-tRNA(Gln) amidotransferase subunit A [EC:6.3.5.6 6.3.5.7]	COG: COG0154 GO: 0050566 0050567	unclassified	NA	Mitochondrial biogenesis [BR:ko03029]	Mitochondrial DNA transcription, translation, and replication factors	Mitochondrial transcription and translation factors	Other mitochondrial DNA transcription and translation factors	NA	NA	K02433 gatA, QRSL1; aspartyl-tRNA(Asn)/glutamyl-tRNA(Gln) amidotransferase subunit A
k127_3000278_178	-2.20943	0.45444	6.57e-05	Unaffected_vs_Diseased	TRUE	K02433	gatA, QRSL1	aspartyl-tRNA(Asn)/glutamyl-tRNA(Gln) amidotransferase subunit A [EC:6.3.5.6 6.3.5.7]	COG: COG0154 GO: 0050566 0050567	unclassified	NA	KEGG Orthology (KO) [BR:ko00001]	09120 Genetic Information Processing	09122 Translation	00970 Aminoacyl-tRNA biosynthesis	NA	NA	K02433 gatA, QRSL1; aspartyl-tRNA(Asn)/glutamyl-tRNA(Gln) amidotransferase subunit A
k127_3000278_178	-2.20943	0.45444	6.57e-05	Unaffected_vs_Diseased	TRUE	K02433	gatA, QRSL1	aspartyl-tRNA(Asn)/glutamyl-tRNA(Gln) amidotransferase subunit A [EC:6.3.5.6 6.3.5.7]	COG: COG0154 GO: 0050566 0050567	unclassified	NA	KEGG Orthology (KO) [BR:ko00001]	09180 Brite Hierarchies	09182 Protein families: genetic information processing	03029 Mitochondrial biogenesis	NA	NA	K02433 gatA, QRSL1; aspartyl-tRNA(Asn)/glutamyl-tRNA(Gln) amidotransferase subunit A
k127_3000278_178	-2.20943	0.45444	6.57e-05	Unaffected_vs_Diseased	TRUE	K02433	gatA, QRSL1	aspartyl-tRNA(Asn)/glutamyl-tRNA(Gln) amidotransferase subunit A [EC:6.3.5.6 6.3.5.7]	COG: COG0154 GO: 0050566 0050567	unclassified	NA	Enzymes [BR:ko01000]	6. Ligases	6.3 Forming carbon-nitrogen bonds	6.3.5 Carbon-nitrogen ligases with glutamine as amido-N-donor	6.3.5.6 asparaginyl-tRNA synthase (glutamine-hydrolysing)	NA	K02433 gatA, QRSL1; aspartyl-tRNA(Asn)/glutamyl-tRNA(Gln) amidotransferase subunit A
k127_3000278_178	-2.20943	0.45444	6.57e-05	Unaffected_vs_Diseased	TRUE	K02433	gatA, QRSL1	aspartyl-tRNA(Asn)/glutamyl-tRNA(Gln) amidotransferase subunit A [EC:6.3.5.6 6.3.5.7]	COG: COG0154 GO: 0050566 0050567	unclassified	NA	Enzymes [BR:ko01000]	6. Ligases	6.3 Forming carbon-nitrogen bonds	6.3.5 Carbon-nitrogen ligases with glutamine as amido-N-donor	6.3.5.7 glutaminyl-tRNA synthase (glutamine-hydrolysing)	NA	K02433 gatA, QRSL1; aspartyl-tRNA(Asn)/glutamyl-tRNA(Gln) amidotransferase subunit A
k127_3000278_178	-2.20943	0.45444	6.57e-05	Unaffected_vs_Diseased	TRUE	K02433	gatA, QRSL1	aspartyl-tRNA(Asn)/glutamyl-tRNA(Gln) amidotransferase subunit A [EC:6.3.5.6 6.3.5.7]	COG: COG0154 GO: 0050566 0050567	unclassified	NA	Mitochondrial biogenesis [BR:ko03029]	Mitochondrial DNA transcription, translation, and replication factors	Mitochondrial transcription and translation factors	Other mitochondrial DNA transcription and translation factors	NA	NA	K02433 gatA, QRSL1; aspartyl-tRNA(Asn)/glutamyl-tRNA(Gln) amidotransferase subunit A
k127_3000278_187	-2.30621	0.495827	0.00011102	Unaffected_vs_Diseased	TRUE	K00052	leuB, IMDH	3-isopropylmalate dehydrogenase [EC:1.1.1.85]	COG: COG0473 GO: 0003862	Lawsonella clevelandensis A	d_Bacteria;p_Actinomycetota;c_Actinomycetia;o_Mycobacteriales;f_Mycobacteriaceae;g_Lawsonella;s_Lawsonella clevelandensis A	KEGG Orthology (KO) [BR:ko00001]	09100 Metabolism	09101 Carbohydrate metabolism	00660 C5-Branched dibasic acid metabolism	NA	NA	K00052 leuB, IMDH; 3-isopropylmalate dehydrogenase
k127_3000278_187	-2.30621	0.495827	0.00011102	Unaffected_vs_Diseased	TRUE	K00052	leuB, IMDH	3-isopropylmalate dehydrogenase [EC:1.1.1.85]	COG: COG0473 GO: 0003862	Lawsonella clevelandensis A	d_Bacteria;p_Actinomycetota;c_Actinomycetia;o_Mycobacteriales;f_Mycobacteriaceae;g_Lawsonella;s_Lawsonella clevelandensis A	KEGG Orthology (KO) [BR:ko00001]	09100 Metabolism	09105 Amino acid metabolism	00290 Valine, leucine and isoleucine biosynthesis	NA	NA	K00052 leuB, IMDH; 3-isopropylmalate dehydrogenase
k127_3000278_187	-2.30621	0.495827	0.00011102	Unaffected_vs_Diseased	TRUE	K00052	leuB, IMDH	3-isopropylmalate dehydrogenase [EC:1.1.1.85]	COG: COG0473 GO: 0003862	Lawsonella clevelandensis A	d_Bacteria;p_Actinomycetota;c_Actinomycetia;o_Mycobacteriales;f_Mycobacteriaceae;g_Lawsonella;s_Lawsonella clevelandensis A	Enzymes [BR:ko01000]	1. Oxidoreductases	1.1 Acting on the CH-OH group of donors	1.1.1 With NAD+ or NADP+ as acceptor	1.1.1.85 3-isopropylmalate dehydrogenase	NA	K00052 leuB, IMDH; 3-isopropylmalate dehydrogenase
k127_3000278_230	-1.73059	0.501958	0.0021899	Unaffected_vs_Diseased	TRUE	K02357	tsf, TSFM	elongation factor Ts	COG: COG0264 GO: 0003746	Lawsonella clevelandensis A	d_Bacteria;p_Actinomycetota;c_Actinomycetia;o_Mycobacteriales;f_Mycobacteriaceae;g_Lawsonella;s_Lawsonella clevelandensis A	KEGG Orthology (KO) [BR:ko00001]	09180 Brite Hierarchies	09182 Protein families: genetic information processing	03012 Translation factors	NA	NA	K02357 tsf, TSFM; elongation factor Ts
k127_3000278_230	-1.73059	0.501958	0.0021899	Unaffected_vs_Diseased	TRUE	K02357	tsf, TSFM	elongation factor Ts	COG: COG0264 GO: 0003746	Lawsonella clevelandensis A	d_Bacteria;p_Actinomycetota;c_Actinomycetia;o_Mycobacteriales;f_Mycobacteriaceae;g_Lawsonella;s_Lawsonella clevelandensis A	KEGG Orthology (KO) [BR:ko00001]	09180 Brite Hierarchies	09182 Protein families: genetic information processing	03029 Mitochondrial biogenesis	NA	NA	K02357 tsf, TSFM; elongation factor Ts
k127_3000278_230	-1.73059	0.501958	0.0021899	Unaffected_vs_Diseased	TRUE	K02357	tsf, TSFM	elongation factor Ts	COG: COG0264 GO: 0003746	Lawsonella clevelandensis A	d_Bacteria;p_Actinomycetota;c_Actinomycetia;o_Mycobacteriales;f_Mycobacteriaceae;g_Lawsonella;s_Lawsonella clevelandensis A	Translation factors [BR:ko03012]	Eukaryotic type	Elongation factors	NA	NA	NA	K02357 tsf, TSFM; elongation factor Ts
k127_3000278_230	-1.73059	0.501958	0.0021899	Unaffected_vs_Diseased	TRUE	K02357	tsf, TSFM	elongation factor Ts	COG: COG0264 GO: 0003746	Lawsonella clevelandensis A	d_Bacteria;p_Actinomycetota;c_Actinomycetia;o_Mycobacteriales;f_Mycobacteriaceae;g_Lawsonella;s_Lawsonella clevelandensis A	Translation factors [BR:ko03012]	Prokaryotic type	Elongation factors	NA	NA	NA	K02357 tsf, TSFM; elongation factor Ts
k127_3000278_230	-1.73059	0.501958	0.0021899	Unaffected_vs_Diseased	TRUE	K02357	tsf, TSFM	elongation factor Ts	COG: COG0264 GO: 0003746	Lawsonella clevelandensis A	d_Bacteria;p_Actinomycetota;c_Actinomycetia;o_Mycobacteriales;f_Mycobacteriaceae;g_Lawsonella;s_Lawsonella clevelandensis A	Mitochondrial biogenesis [BR:ko03029]	Mitochondrial DNA transcription, translation, and replication factors	Mitochondrial transcription and translation factors	Mitochondrial translation factors	NA	NA	K02357 tsf, TSFM; elongation factor Ts
k127_3000278_249	-2.88389	0.509737	9.27e-06	Unaffected_vs_Diseased	TRUE	K06881	nrnA	bifunctional oligoribonuclease and PAP phosphatase NrnA [EC:3.1.3.7 3.1.13.3]	COG: COG0618 GO: 0008441 0008946	Lawsonella clevelandensis A	d_Bacteria;p_Actinomycetota;c_Actinomycetia;o_Mycobacteriales;f_Mycobacteriaceae;g_Lawsonella;s_Lawsonella clevelandensis A	KEGG Orthology (KO) [BR:ko00001]	09100 Metabolism	09102 Energy metabolism	00920 Sulfur metabolism	NA	NA	K06881 nrnA; bifunctional oligoribonuclease and PAP phosphatase NrnA
k127_3000278_249	-2.88389	0.509737	9.27e-06	Unaffected_vs_Diseased	TRUE	K06881	nrnA	bifunctional oligoribonuclease and PAP phosphatase NrnA [EC:3.1.3.7 3.1.13.3]	COG: COG0618 GO: 0008441 0008946	Lawsonella clevelandensis A	d_Bacteria;p_Actinomycetota;c_Actinomycetia;o_Mycobacteriales;f_Mycobacteriaceae;g_Lawsonella;s_Lawsonella clevelandensis A	KEGG Orthology (KO) [BR:ko00001]	09180 Brite Hierarchies	09182 Protein families: genetic information processing	03400 DNA repair and recombination proteins	NA	NA	K06881 nrnA; bifunctional oligoribonuclease and PAP phosphatase NrnA
k127_3000278_249	-2.88389	0.509737	9.27e-06	Unaffected_vs_Diseased	TRUE	K06881	nrnA	bifunctional oligoribonuclease and PAP phosphatase NrnA [EC:3.1.3.7 3.1.13.3]	COG: COG0618 GO: 0008441 0008946	Lawsonella clevelandensis A	d_Bacteria;p_Actinomycetota;c_Actinomycetia;o_Mycobacteriales;f_Mycobacteriaceae;g_Lawsonella;s_Lawsonella clevelandensis A	Enzymes [BR:ko01000]	3. Hydrolases	3.1 Acting on ester bonds	3.1.3 Phosphoric-monoester hydrolases	3.1.3.7 3'(2'),5'-bisphosphate nucleotidase	NA	K06881 nrnA; bifunctional oligoribonuclease and PAP phosphatase NrnA
k127_3000278_249	-2.88389	0.509737	9.27e-06	Unaffected_vs_Diseased	TRUE	K06881	nrnA	bifunctional oligoribonuclease and PAP phosphatase NrnA [EC:3.1.3.7 3.1.13.3]	COG: COG0618 GO: 0008441 0008946	Lawsonella clevelandensis A	d_Bacteria;p_Actinomycetota;c_Actinomycetia;o_Mycobacteriales;f_Mycobacteriaceae;g_Lawsonella;s_Lawsonella clevelandensis A	Enzymes [BR:ko01000]	3. Hydrolases	3.1 Acting on ester bonds	3.1.13 Exoribonucleases producing 5'-phosphomonoesters	3.1.13.3 oligonucleotidase	NA	K06881 nrnA; bifunctional oligoribonuclease and PAP phosphatase NrnA
k127_3000278_249	-2.88389	0.509737	9.27e-06	Unaffected_vs_Diseased	TRUE	K06881	nrnA	bifunctional oligoribonuclease and PAP phosphatase NrnA [EC:3.1.3.7 3.1.13.3]	COG: COG0618 GO: 0008441 0008946	Lawsonella clevelandensis A	d_Bacteria;p_Actinomycetota;c_Actinomycetia;o_Mycobacteriales;f_Mycobacteriaceae;g_Lawsonella;s_Lawsonella clevelandensis A	DNA repair and recombination proteins [BR:ko03400]	Prokaryotic type	Other factors with a suspected DNA repair function	Others	NA	NA	K06881 nrnA; bifunctional oligoribonuclease and PAP phosphatase NrnA
k127_3000278_252	-2.11633	0.677072	0.00474902	Unaffected_vs_Diseased	TRUE	K03177	truB, PUS4, TRUB1	tRNA pseudouridine55 synthase [EC:5.4.99.25]	COG: COG0130 GO: 0009982	Lawsonella clevelandensis A	d_Bacteria;p_Actinomycetota;c_Actinomycetia;o_Mycobacteriales;f_Mycobacteriaceae;g_Lawsonella;s_Lawsonella clevelandensis A	KEGG Orthology (KO) [BR:ko00001]	09180 Brite Hierarchies	09182 Protein families: genetic information processing	03016 Transfer RNA biogenesis	NA	NA	K03177 truB, PUS4, TRUB1; tRNA pseudouridine55 synthase
k127_3000278_252	-2.11633	0.677072	0.00474902	Unaffected_vs_Diseased	TRUE	K03177	truB, PUS4, TRUB1	tRNA pseudouridine55 synthase [EC:5.4.99.25]	COG: COG0130 GO: 0009982	Lawsonella clevelandensis A	d_Bacteria;p_Actinomycetota;c_Actinomycetia;o_Mycobacteriales;f_Mycobacteriaceae;g_Lawsonella;s_Lawsonella clevelandensis A	Enzymes [BR:ko01000]	5. Isomerases	5.4 Intramolecular transferases	5.4.99 Transferring other groups	5.4.99.25 tRNA pseudouridine55 synthase	NA	K03177 truB, PUS4, TRUB1; tRNA pseudouridine55 synthase
k127_3000278_252	-2.11633	0.677072	0.00474902	Unaffected_vs_Diseased	TRUE	K03177	truB, PUS4, TRUB1	tRNA pseudouridine55 synthase [EC:5.4.99.25]	COG: COG0130 GO: 0009982	Lawsonella clevelandensis A	d_Bacteria;p_Actinomycetota;c_Actinomycetia;o_Mycobacteriales;f_Mycobacteriaceae;g_Lawsonella;s_Lawsonella clevelandensis A	Transfer RNA biogenesis [BR:ko03016]	Eukaryotic type	tRNA modification factors	Psudouridine synthases	NA	NA	K03177 truB, PUS4, TRUB1; tRNA pseudouridine55 synthase
k127_3000278_252	-2.11633	0.677072	0.00474902	Unaffected_vs_Diseased	TRUE	K03177	truB, PUS4, TRUB1	tRNA pseudouridine55 synthase [EC:5.4.99.25]	COG: COG0130 GO: 0009982	Lawsonella clevelandensis A	d_Bacteria;p_Actinomycetota;c_Actinomycetia;o_Mycobacteriales;f_Mycobacteriaceae;g_Lawsonella;s_Lawsonella clevelandensis A	Transfer RNA biogenesis [BR:ko03016]	Prokaryotic type	tRNA modification factors	Psudouridine synthases	NA	NA	K03177 truB, PUS4, TRUB1; tRNA pseudouridine55 synthase
k127_3000278_260	1.85444	0.864204	0.0426707	Unaffected_vs_Diseased	TRUE	K00849	galK	galactokinase [EC:2.7.1.6]	COG: COG0153 GO: 0004335	Lawsonella clevelandensis A	d_Bacteria;p_Actinomycetota;c_Actinomycetia;o_Mycobacteriales;f_Mycobacteriaceae;g_Lawsonella;s_Lawsonella clevelandensis A	KEGG Orthology (KO) [BR:ko00001]	09100 Metabolism	09101 Carbohydrate metabolism	00052 Galactose metabolism	NA	NA	K00849 galK; galactokinase
k127_3000278_260	1.85444	0.864204	0.0426707	Unaffected_vs_Diseased	TRUE	K00849	galK	galactokinase [EC:2.7.1.6]	COG: COG0153 GO: 0004335	Lawsonella clevelandensis A	d_Bacteria;p_Actinomycetota;c_Actinomycetia;o_Mycobacteriales;f_Mycobacteriaceae;g_Lawsonella;s_Lawsonella clevelandensis A	KEGG Orthology (KO) [BR:ko00001]	09100 Metabolism	09107 Glycan biosynthesis and metabolism	00520 Amino sugar and nucleotide sugar metabolism	NA	NA	K00849 galK; galactokinase
k127_3000278_260	1.85444	0.864204	0.0426707	Unaffected_vs_Diseased	TRUE	K00849	galK	galactokinase [EC:2.7.1.6]	COG: COG0153 GO: 0004335	Lawsonella clevelandensis A	d_Bacteria;p_Actinomycetota;c_Actinomycetia;o_Mycobacteriales;f_Mycobacteriaceae;g_Lawsonella;s_Lawsonella clevelandensis A	KEGG Orthology (KO) [BR:ko00001]	09180 Brite Hierarchies	09183 Protein families: signaling and cellular processes	04147 Exosome	NA	NA	K00849 galK; galactokinase
k127_3000278_260	1.85444	0.864204	0.0426707	Unaffected_vs_Diseased	TRUE	K00849	galK	galactokinase [EC:2.7.1.6]	COG: COG0153 GO: 0004335	Lawsonella clevelandensis A	d_Bacteria;p_Actinomycetota;c_Actinomycetia;o_Mycobacteriales;f_Mycobacteriaceae;g_Lawsonella;s_Lawsonella clevelandensis A	Enzymes [BR:ko01000]	2. Transferases	2.7 Transferring phosphorus-containing groups	2.7.1 Phosphotransferases with an alcohol group as acceptor	2.7.1.6 galactokinase	NA	K00849 galK; galactokinase
k127_3000278_260	1.85444	0.864204	0.0426707	Unaffected_vs_Diseased	TRUE	K00849	galK	galactokinase [EC:2.7.1.6]	COG: COG0153 GO: 0004335	Lawsonella clevelandensis A	d_Bacteria;p_Actinomycetota;c_Actinomycetia;o_Mycobacteriales;f_Mycobacteriaceae;g_Lawsonella;s_Lawsonella clevelandensis A	Exosome [BR:ko04147]	Exosomal proteins	Exosomal proteins of other body fluids (saliva and urine)	NA	NA	NA	K00849 galK; galactokinase
k127_3000278_263	-2.66574	1.07519	0.020926	Unaffected_vs_WillbeDiseased	TRUE	K01714	dapA	4-hydroxy-tetrahydrodipicolinate synthase [EC:4.3.3.7]	COG: COG0329 GO: 0008840	Lawsonella clevelandensis A	d_Bacteria;p_Actinomycetota;c_Actinomycetia;o_Mycobacteriales;f_Mycobacteriaceae;g_Lawsonella;s_Lawsonella clevelandensis A	KEGG Orthology (KO) [BR:ko00001]	09100 Metabolism	09105 Amino acid metabolism	00300 Lysine biosynthesis	NA	NA	K01714 dapA; 4-hydroxy-tetrahydrodipicolinate synthase
k127_3000278_263	-2.66574	1.07519	0.020926	Unaffected_vs_WillbeDiseased	TRUE	K01714	dapA	4-hydroxy-tetrahydrodipicolinate synthase [EC:4.3.3.7]	COG: COG0329 GO: 0008840	Lawsonella clevelandensis A	d_Bacteria;p_Actinomycetota;c_Actinomycetia;o_Mycobacteriales;f_Mycobacteriaceae;g_Lawsonella;s_Lawsonella clevelandensis A	KEGG Orthology (KO) [BR:ko00001]	09100 Metabolism	09110 Biosynthesis of other secondary metabolites	00261 Monobactam biosynthesis	NA	NA	K01714 dapA; 4-hydroxy-tetrahydrodipicolinate synthase
k127_3000278_263	-2.66574	1.07519	0.020926	Unaffected_vs_WillbeDiseased	TRUE	K01714	dapA	4-hydroxy-tetrahydrodipicolinate synthase [EC:4.3.3.7]	COG: COG0329 GO: 0008840	Lawsonella clevelandensis A	d_Bacteria;p_Actinomycetota;c_Actinomycetia;o_Mycobacteriales;f_Mycobacteriaceae;g_Lawsonella;s_Lawsonella clevelandensis A	Enzymes [BR:ko01000]	4. Lyases	4.3 Carbon-nitrogen lyases	4.3.3 Amine-lyases	4.3.3.7 4-hydroxy-tetrahydrodipicolinate synthase	NA	K01714 dapA; 4-hydroxy-tetrahydrodipicolinate synthase
k127_3000278_263	-3.42015	1.24824	0.0116681	Unaffected_vs_Diseased	TRUE	K01714	dapA	4-hydroxy-tetrahydrodipicolinate synthase [EC:4.3.3.7]	COG: COG0329 GO: 0008840	Lawsonella clevelandensis A	d_Bacteria;p_Actinomycetota;c_Actinomycetia;o_Mycobacteriales;f_Mycobacteriaceae;g_Lawsonella;s_Lawsonella clevelandensis A	KEGG Orthology (KO) [BR:ko00001]	09100 Metabolism	09105 Amino acid metabolism	00300 Lysine biosynthesis	NA	NA	K01714 dapA; 4-hydroxy-tetrahydrodipicolinate synthase
k127_3000278_263	-3.42015	1.24824	0.0116681	Unaffected_vs_Diseased	TRUE	K01714	dapA	4-hydroxy-tetrahydrodipicolinate synthase [EC:4.3.3.7]	COG: COG0329 GO: 0008840	Lawsonella clevelandensis A	d_Bacteria;p_Actinomycetota;c_Actinomycetia;o_Mycobacteriales;f_Mycobacteriaceae;g_Lawsonella;s_Lawsonella clevelandensis A	KEGG Orthology (KO) [BR:ko00001]	09100 Metabolism	09110 Biosynthesis of other secondary metabolites	00261 Monobactam biosynthesis	NA	NA	K01714 dapA; 4-hydroxy-tetrahydrodipicolinate synthase
k127_3000278_263	-3.42015	1.24824	0.0116681	Unaffected_vs_Diseased	TRUE	K01714	dapA	4-hydroxy-tetrahydrodipicolinate synthase [EC:4.3.3.7]	COG: COG0329 GO: 0008840	Lawsonella clevelandensis A	d_Bacteria;p_Actinomycetota;c_Actinomycetia;o_Mycobacteriales;f_Mycobacteriaceae;g_Lawsonella;s_Lawsonella clevelandensis A	Enzymes [BR:ko01000]	4. Lyases	4.3 Carbon-nitrogen lyases	4.3.3 Amine-lyases	4.3.3.7 4-hydroxy-tetrahydrodipicolinate synthase	NA	K01714 dapA; 4-hydroxy-tetrahydrodipicolinate synthase
k127_3000278_264	-1.60595	0.264306	3.38e-06	Unaffected_vs_Diseased	TRUE	K12574	rnj	ribonuclease J [EC:3.1.-.-]	COG: COG0595	Lawsonella	d_Bacteria;p_Actinomycetota;c_Actinomycetia;o_Mycobacteriales;f_Mycobacteriaceae;g_Lawsonella	KEGG Orthology (KO) [BR:ko00001]	09120 Genetic Information Processing	09123 Folding, sorting and degradation	03018 RNA degradation	NA	NA	K12574 rnj; ribonuclease J
k127_3000278_264	-1.60595	0.264306	3.38e-06	Unaffected_vs_Diseased	TRUE	K12574	rnj	ribonuclease J [EC:3.1.-.-]	COG: COG0595	Lawsonella	d_Bacteria;p_Actinomycetota;c_Actinomycetia;o_Mycobacteriales;f_Mycobacteriaceae;g_Lawsonella	KEGG Orthology (KO) [BR:ko00001]	09180 Brite Hierarchies	09182 Protein families: genetic information processing	03019 Messenger RNA biogenesis	NA	NA	K12574 rnj; ribonuclease J
k127_3000278_264	-1.60595	0.264306	3.38e-06	Unaffected_vs_Diseased	TRUE	K12574	rnj	ribonuclease J [EC:3.1.-.-]	COG: COG0595	Lawsonella	d_Bacteria;p_Actinomycetota;c_Actinomycetia;o_Mycobacteriales;f_Mycobacteriaceae;g_Lawsonella	Messenger RNA biogenesis [BR:ko03019]	Prokaryotic type	Bacterial mRNA degradation factors	RNA degradosome components	Ribonucreases	NA	K12574 rnj; ribonuclease J
k127_3000278_278	-3.2204	0.866723	0.0011368	Unaffected_vs_Diseased	TRUE	K03565	recX	regulatory protein	COG: COG2137	Lawsonella clevelandensis A	d_Bacteria;p_Actinomycetota;c_Actinomycetia;o_Mycobacteriales;f_Mycobacteriaceae;g_Lawsonella;s_Lawsonella clevelandensis A	KEGG Orthology (KO) [BR:ko00001]	09180 Brite Hierarchies	09182 Protein families: genetic information processing	03400 DNA repair and recombination proteins	NA	NA	K03565 recX; regulatory protein
k127_3000278_278	-3.2204	0.866723	0.0011368	Unaffected_vs_Diseased	TRUE	K03565	recX	regulatory protein	COG: COG2137	Lawsonella clevelandensis A	d_Bacteria;p_Actinomycetota;c_Actinomycetia;o_Mycobacteriales;f_Mycobacteriaceae;g_Lawsonella;s_Lawsonella clevelandensis A	DNA repair and recombination proteins [BR:ko03400]	Prokaryotic type	TLS (translesion DNA synthesis) factors	Other SOS response factors	NA	NA	K03565 recX; regulatory protein
k127_3000278_281	-2.24701	0.521549	0.00026109	Unaffected_vs_Diseased	TRUE	K00791	miaA, TRIT1	tRNA dimethylallyltransferase [EC:2.5.1.75]	COG: COG0324 GO: 0004811	Lawsonella clevelandensis A	d_Bacteria;p_Actinomycetota;c_Actinomycetia;o_Mycobacteriales;f_Mycobacteriaceae;g_Lawsonella;s_Lawsonella clevelandensis A	KEGG Orthology (KO) [BR:ko00001]	09100 Metabolism	09109 Metabolism of terpenoids and polyketides	00908 Zeatin biosynthesis	NA	NA	K00791 miaA, TRIT1; tRNA dimethylallyltransferase
k127_3000278_281	-2.24701	0.521549	0.00026109	Unaffected_vs_Diseased	TRUE	K00791	miaA, TRIT1	tRNA dimethylallyltransferase [EC:2.5.1.75]	COG: COG0324 GO: 0004811	Lawsonella clevelandensis A	d_Bacteria;p_Actinomycetota;c_Actinomycetia;o_Mycobacteriales;f_Mycobacteriaceae;g_Lawsonella;s_Lawsonella clevelandensis A	KEGG Orthology (KO) [BR:ko00001]	09180 Brite Hierarchies	09181 Protein families: metabolism	01006 Prenyltransferases	NA	NA	K00791 miaA, TRIT1; tRNA dimethylallyltransferase
k127_3000278_281	-2.24701	0.521549	0.00026109	Unaffected_vs_Diseased	TRUE	K00791	miaA, TRIT1	tRNA dimethylallyltransferase [EC:2.5.1.75]	COG: COG0324 GO: 0004811	Lawsonella clevelandensis A	d_Bacteria;p_Actinomycetota;c_Actinomycetia;o_Mycobacteriales;f_Mycobacteriaceae;g_Lawsonella;s_Lawsonella clevelandensis A	KEGG Orthology (KO) [BR:ko00001]	09180 Brite Hierarchies	09182 Protein families: genetic information processing	03016 Transfer RNA biogenesis	NA	NA	K00791 miaA, TRIT1; tRNA dimethylallyltransferase
k127_3000278_281	-2.24701	0.521549	0.00026109	Unaffected_vs_Diseased	TRUE	K00791	miaA, TRIT1	tRNA dimethylallyltransferase [EC:2.5.1.75]	COG: COG0324 GO: 0004811	Lawsonella clevelandensis A	d_Bacteria;p_Actinomycetota;c_Actinomycetia;o_Mycobacteriales;f_Mycobacteriaceae;g_Lawsonella;s_Lawsonella clevelandensis A	Enzymes [BR:ko01000]	2. Transferases	2.5 Transferring alkyl or aryl groups, other than methyl groups	2.5.1 Transferring alkyl or aryl groups, other than methyl groups (only sub-subclass identified to date)	2.5.1.75 tRNA dimethylallyltransferase	NA	K00791 miaA, TRIT1; tRNA dimethylallyltransferase
k127_3000278_281	-2.24701	0.521549	0.00026109	Unaffected_vs_Diseased	TRUE	K00791	miaA, TRIT1	tRNA dimethylallyltransferase [EC:2.5.1.75]	COG: COG0324 GO: 0004811	Lawsonella clevelandensis A	d_Bacteria;p_Actinomycetota;c_Actinomycetia;o_Mycobacteriales;f_Mycobacteriaceae;g_Lawsonella;s_Lawsonella clevelandensis A	Prenyltransferases [BR:ko01006]	Compound prenylation	tRNA dimethylallyltransferase	NA	NA	NA	K00791 miaA, TRIT1; tRNA dimethylallyltransferase
k127_3000278_281	-2.24701	0.521549	0.00026109	Unaffected_vs_Diseased	TRUE	K00791	miaA, TRIT1	tRNA dimethylallyltransferase [EC:2.5.1.75]	COG: COG0324 GO: 0004811	Lawsonella clevelandensis A	d_Bacteria;p_Actinomycetota;c_Actinomycetia;o_Mycobacteriales;f_Mycobacteriaceae;g_Lawsonella;s_Lawsonella clevelandensis A	Transfer RNA biogenesis [BR:ko03016]	Eukaryotic type	tRNA modification factors	Other tRNA modification factors	NA	NA	K00791 miaA, TRIT1; tRNA dimethylallyltransferase
k127_3000278_281	-2.24701	0.521549	0.00026109	Unaffected_vs_Diseased	TRUE	K00791	miaA, TRIT1	tRNA dimethylallyltransferase [EC:2.5.1.75]	COG: COG0324 GO: 0004811	Lawsonella clevelandensis A	d_Bacteria;p_Actinomycetota;c_Actinomycetia;o_Mycobacteriales;f_Mycobacteriaceae;g_Lawsonella;s_Lawsonella clevelandensis A	Transfer RNA biogenesis [BR:ko03016]	Prokaryotic type	tRNA modification factors	Other tRNA modification factors	NA	NA	K00791 miaA, TRIT1; tRNA dimethylallyltransferase
k127_3000278_312	-2.51177	0.382947	1.08e-06	Unaffected_vs_Diseased	TRUE	K00169	porA	pyruvate ferredoxin oxidoreductase alpha subunit [EC:1.2.7.1]	COG: COG0674 GO: 0019164	unclassified	NA	KEGG Orthology (KO) [BR:ko00001]	09100 Metabolism	09101 Carbohydrate metabolism	00010 Glycolysis / Gluconeogenesis	NA	NA	K00169 porA; pyruvate ferredoxin oxidoreductase alpha subunit
k127_3000278_312	-2.51177	0.382947	1.08e-06	Unaffected_vs_Diseased	TRUE	K00169	porA	pyruvate ferredoxin oxidoreductase alpha subunit [EC:1.2.7.1]	COG: COG0674 GO: 0019164	unclassified	NA	KEGG Orthology (KO) [BR:ko00001]	09100 Metabolism	09101 Carbohydrate metabolism	00020 Citrate cycle (TCA cycle)	NA	NA	K00169 porA; pyruvate ferredoxin oxidoreductase alpha subunit
k127_3000278_312	-2.51177	0.382947	1.08e-06	Unaffected_vs_Diseased	TRUE	K00169	porA	pyruvate ferredoxin oxidoreductase alpha subunit [EC:1.2.7.1]	COG: COG0674 GO: 0019164	unclassified	NA	KEGG Orthology (KO) [BR:ko00001]	09100 Metabolism	09101 Carbohydrate metabolism	00620 Pyruvate metabolism	NA	NA	K00169 porA; pyruvate ferredoxin oxidoreductase alpha subunit
k127_3000278_312	-2.51177	0.382947	1.08e-06	Unaffected_vs_Diseased	TRUE	K00169	porA	pyruvate ferredoxin oxidoreductase alpha subunit [EC:1.2.7.1]	COG: COG0674 GO: 0019164	unclassified	NA	KEGG Orthology (KO) [BR:ko00001]	09100 Metabolism	09101 Carbohydrate metabolism	00640 Propanoate metabolism	NA	NA	K00169 porA; pyruvate ferredoxin oxidoreductase alpha subunit
k127_3000278_312	-2.51177	0.382947	1.08e-06	Unaffected_vs_Diseased	TRUE	K00169	porA	pyruvate ferredoxin oxidoreductase alpha subunit [EC:1.2.7.1]	COG: COG0674 GO: 0019164	unclassified	NA	KEGG Orthology (KO) [BR:ko00001]	09100 Metabolism	09101 Carbohydrate metabolism	00650 Butanoate metabolism	NA	NA	K00169 porA; pyruvate ferredoxin oxidoreductase alpha subunit
k127_3000278_312	-2.51177	0.382947	1.08e-06	Unaffected_vs_Diseased	TRUE	K00169	porA	pyruvate ferredoxin oxidoreductase alpha subunit [EC:1.2.7.1]	COG: COG0674 GO: 0019164	unclassified	NA	KEGG Orthology (KO) [BR:ko00001]	09100 Metabolism	09102 Energy metabolism	00720 Other carbon fixation pathways	NA	NA	K00169 porA; pyruvate ferredoxin oxidoreductase alpha subunit
k127_3000278_312	-2.51177	0.382947	1.08e-06	Unaffected_vs_Diseased	TRUE	K00169	porA	pyruvate ferredoxin oxidoreductase alpha subunit [EC:1.2.7.1]	COG: COG0674 GO: 0019164	unclassified	NA	KEGG Orthology (KO) [BR:ko00001]	09100 Metabolism	09102 Energy metabolism	00680 Methane metabolism	NA	NA	K00169 porA; pyruvate ferredoxin oxidoreductase alpha subunit
k127_3000278_312	-2.51177	0.382947	1.08e-06	Unaffected_vs_Diseased	TRUE	K00169	porA	pyruvate ferredoxin oxidoreductase alpha subunit [EC:1.2.7.1]	COG: COG0674 GO: 0019164	unclassified	NA	KEGG Orthology (KO) [BR:ko00001]	09100 Metabolism	09111 Xenobiotics biodegradation and metabolism	00633 Nitrotoluene degradation	NA	NA	K00169 porA; pyruvate ferredoxin oxidoreductase alpha subunit
k127_3000278_312	-2.51177	0.382947	1.08e-06	Unaffected_vs_Diseased	TRUE	K00169	porA	pyruvate ferredoxin oxidoreductase alpha subunit [EC:1.2.7.1]	COG: COG0674 GO: 0019164	unclassified	NA	Enzymes [BR:ko01000]	1. Oxidoreductases	1.2 Acting on the aldehyde or oxo group of donors	1.2.7 With an iron-sulfur protein as acceptor	1.2.7.1 pyruvate synthase	NA	K00169 porA; pyruvate ferredoxin oxidoreductase alpha subunit
k127_3000451_2	-2.97936	1.12837	0.0146214	Unaffected_vs_Diseased	TRUE	K02112	ATPF1B, atpD	F-type H+/Na+-transporting ATPase subunit beta [EC:7.1.2.2 7.2.2.1]	COG: COG0055 GO: 0046933 0046961 0046962 TC: 3.A.2.1	Streptococcus	d_Bacteria;p_Bacillota;c_Bacilli;o_Lactobacillales;f_Streptococcaceae;g_Streptococcus	KEGG Orthology (KO) [BR:ko00001]	09100 Metabolism	09102 Energy metabolism	00190 Oxidative phosphorylation	NA	NA	K02112 ATPF1B, atpD; F-type H+/Na+-transporting ATPase subunit beta
k127_3000451_2	-2.97936	1.12837	0.0146214	Unaffected_vs_Diseased	TRUE	K02112	ATPF1B, atpD	F-type H+/Na+-transporting ATPase subunit beta [EC:7.1.2.2 7.2.2.1]	COG: COG0055 GO: 0046933 0046961 0046962 TC: 3.A.2.1	Streptococcus	d_Bacteria;p_Bacillota;c_Bacilli;o_Lactobacillales;f_Streptococcaceae;g_Streptococcus	KEGG Orthology (KO) [BR:ko00001]	09100 Metabolism	09102 Energy metabolism	00195 Photosynthesis	NA	NA	K02112 ATPF1B, atpD; F-type H+/Na+-transporting ATPase subunit beta
k127_3000451_2	-2.97936	1.12837	0.0146214	Unaffected_vs_Diseased	TRUE	K02112	ATPF1B, atpD	F-type H+/Na+-transporting ATPase subunit beta [EC:7.1.2.2 7.2.2.1]	COG: COG0055 GO: 0046933 0046961 0046962 TC: 3.A.2.1	Streptococcus	d_Bacteria;p_Bacillota;c_Bacilli;o_Lactobacillales;f_Streptococcaceae;g_Streptococcus	KEGG Orthology (KO) [BR:ko00001]	09180 Brite Hierarchies	09181 Protein families: metabolism	00194 Photosynthesis proteins	NA	NA	K02112 ATPF1B, atpD; F-type H+/Na+-transporting ATPase subunit beta
k127_3000451_2	-2.97936	1.12837	0.0146214	Unaffected_vs_Diseased	TRUE	K02112	ATPF1B, atpD	F-type H+/Na+-transporting ATPase subunit beta [EC:7.1.2.2 7.2.2.1]	COG: COG0055 GO: 0046933 0046961 0046962 TC: 3.A.2.1	Streptococcus	d_Bacteria;p_Bacillota;c_Bacilli;o_Lactobacillales;f_Streptococcaceae;g_Streptococcus	Enzymes [BR:ko01000]	7. Translocases	7.1 Catalysing the translocation of protons	7.1.2 Linked to the hydrolysis of a nucleoside triphosphate	7.1.2.2 H+-transporting two-sector ATPase	NA	K02112 ATPF1B, atpD; F-type H+/Na+-transporting ATPase subunit beta
k127_3000451_2	-2.97936	1.12837	0.0146214	Unaffected_vs_Diseased	TRUE	K02112	ATPF1B, atpD	F-type H+/Na+-transporting ATPase subunit beta [EC:7.1.2.2 7.2.2.1]	COG: COG0055 GO: 0046933 0046961 0046962 TC: 3.A.2.1	Streptococcus	d_Bacteria;p_Bacillota;c_Bacilli;o_Lactobacillales;f_Streptococcaceae;g_Streptococcus	Enzymes [BR:ko01000]	7. Translocases	7.2 Catalysing the translocation of inorganic cations	7.2.2 Linked to the hydrolysis of a nucleoside triphosphate	7.2.2.1 Na+-transporting two-sector ATPase	NA	K02112 ATPF1B, atpD; F-type H+/Na+-transporting ATPase subunit beta
k127_3000451_2	-2.97936	1.12837	0.0146214	Unaffected_vs_Diseased	TRUE	K02112	ATPF1B, atpD	F-type H+/Na+-transporting ATPase subunit beta [EC:7.1.2.2 7.2.2.1]	COG: COG0055 GO: 0046933 0046961 0046962 TC: 3.A.2.1	Streptococcus	d_Bacteria;p_Bacillota;c_Bacilli;o_Lactobacillales;f_Streptococcaceae;g_Streptococcus	Photosynthesis proteins [BR:ko00194]	Photosystem and electron transport system	F-type ATPase [OT]	NA	NA	NA	K02112 ATPF1B, atpD; F-type H+/Na+-transporting ATPase subunit beta
k127_3002214_2	1.1026	0.378578	0.0078408	Unaffected_vs_Recovered	TRUE	K03977	engA, der	GTPase	COG: COG1160	Bacteria	d_Bacteria	KEGG Orthology (KO) [BR:ko00001]	09180 Brite Hierarchies	09182 Protein families: genetic information processing	03009 Ribosome biogenesis	NA	NA	K03977 engA, der; GTPase
k127_3002214_2	1.1026	0.378578	0.0078408	Unaffected_vs_Recovered	TRUE	K03977	engA, der	GTPase	COG: COG1160	Bacteria	d_Bacteria	Ribosome biogenesis [BR:ko03009]	Prokaryotic type	GTPases	NA	NA	NA	K03977 engA, der; GTPase
k127_3024106_7	0.728869	0.324794	0.0347463	Unaffected_vs_Recovered	TRUE	K01897	ACSL, fadD	long-chain acyl-CoA synthetase [EC:6.2.1.3]	COG: COG0318 COG1022 GO: 0004467 TC: 4.C.1.1	Cutibacterium	d_Bacteria;p_Actinomycetota;c_Actinomycetia;o_Propionibacteriales;f_Propionibacteriaceae;g_Cutibacterium	KEGG Orthology (KO) [BR:ko00001]	09100 Metabolism	09103 Lipid metabolism	00061 Fatty acid biosynthesis	NA	NA	K01897 ACSL, fadD; long-chain-fatty-acid---CoA ligase
k127_3024106_7	0.728869	0.324794	0.0347463	Unaffected_vs_Recovered	TRUE	K01897	ACSL, fadD	long-chain acyl-CoA synthetase [EC:6.2.1.3]	COG: COG0318 COG1022 GO: 0004467 TC: 4.C.1.1	Cutibacterium	d_Bacteria;p_Actinomycetota;c_Actinomycetia;o_Propionibacteriales;f_Propionibacteriaceae;g_Cutibacterium	KEGG Orthology (KO) [BR:ko00001]	09100 Metabolism	09103 Lipid metabolism	00071 Fatty acid degradation	NA	NA	K01897 ACSL, fadD; long-chain-fatty-acid---CoA ligase
k127_3024106_7	0.728869	0.324794	0.0347463	Unaffected_vs_Recovered	TRUE	K01897	ACSL, fadD	long-chain acyl-CoA synthetase [EC:6.2.1.3]	COG: COG0318 COG1022 GO: 0004467 TC: 4.C.1.1	Cutibacterium	d_Bacteria;p_Actinomycetota;c_Actinomycetia;o_Propionibacteriales;f_Propionibacteriaceae;g_Cutibacterium	KEGG Orthology (KO) [BR:ko00001]	09140 Cellular Processes	09141 Transport and catabolism	04146 Peroxisome	NA	NA	K01897 ACSL, fadD; long-chain-fatty-acid---CoA ligase
k127_3024106_7	0.728869	0.324794	0.0347463	Unaffected_vs_Recovered	TRUE	K01897	ACSL, fadD	long-chain acyl-CoA synthetase [EC:6.2.1.3]	COG: COG0318 COG1022 GO: 0004467 TC: 4.C.1.1	Cutibacterium	d_Bacteria;p_Actinomycetota;c_Actinomycetia;o_Propionibacteriales;f_Propionibacteriaceae;g_Cutibacterium	KEGG Orthology (KO) [BR:ko00001]	09140 Cellular Processes	09143 Cell growth and death	04216 Ferroptosis	NA	NA	K01897 ACSL, fadD; long-chain-fatty-acid---CoA ligase
k127_3024106_7	0.728869	0.324794	0.0347463	Unaffected_vs_Recovered	TRUE	K01897	ACSL, fadD	long-chain acyl-CoA synthetase [EC:6.2.1.3]	COG: COG0318 COG1022 GO: 0004467 TC: 4.C.1.1	Cutibacterium	d_Bacteria;p_Actinomycetota;c_Actinomycetia;o_Propionibacteriales;f_Propionibacteriaceae;g_Cutibacterium	KEGG Orthology (KO) [BR:ko00001]	09140 Cellular Processes	09145 Cellular community - prokaryotes	02024 Quorum sensing	NA	NA	K01897 ACSL, fadD; long-chain-fatty-acid---CoA ligase
k127_3024106_7	0.728869	0.324794	0.0347463	Unaffected_vs_Recovered	TRUE	K01897	ACSL, fadD	long-chain acyl-CoA synthetase [EC:6.2.1.3]	COG: COG0318 COG1022 GO: 0004467 TC: 4.C.1.1	Cutibacterium	d_Bacteria;p_Actinomycetota;c_Actinomycetia;o_Propionibacteriales;f_Propionibacteriaceae;g_Cutibacterium	KEGG Orthology (KO) [BR:ko00001]	09150 Organismal Systems	09152 Endocrine system	04920 Adipocytokine signaling pathway	NA	NA	K01897 ACSL, fadD; long-chain-fatty-acid---CoA ligase
k127_3024106_7	0.728869	0.324794	0.0347463	Unaffected_vs_Recovered	TRUE	K01897	ACSL, fadD	long-chain acyl-CoA synthetase [EC:6.2.1.3]	COG: COG0318 COG1022 GO: 0004467 TC: 4.C.1.1	Cutibacterium	d_Bacteria;p_Actinomycetota;c_Actinomycetia;o_Propionibacteriales;f_Propionibacteriaceae;g_Cutibacterium	KEGG Orthology (KO) [BR:ko00001]	09150 Organismal Systems	09152 Endocrine system	03320 PPAR signaling pathway	NA	NA	K01897 ACSL, fadD; long-chain-fatty-acid---CoA ligase
k127_3024106_7	0.728869	0.324794	0.0347463	Unaffected_vs_Recovered	TRUE	K01897	ACSL, fadD	long-chain acyl-CoA synthetase [EC:6.2.1.3]	COG: COG0318 COG1022 GO: 0004467 TC: 4.C.1.1	Cutibacterium	d_Bacteria;p_Actinomycetota;c_Actinomycetia;o_Propionibacteriales;f_Propionibacteriaceae;g_Cutibacterium	KEGG Orthology (KO) [BR:ko00001]	09150 Organismal Systems	09159 Environmental adaptation	04714 Thermogenesis	NA	NA	K01897 ACSL, fadD; long-chain-fatty-acid---CoA ligase
k127_3024106_7	0.728869	0.324794	0.0347463	Unaffected_vs_Recovered	TRUE	K01897	ACSL, fadD	long-chain acyl-CoA synthetase [EC:6.2.1.3]	COG: COG0318 COG1022 GO: 0004467 TC: 4.C.1.1	Cutibacterium	d_Bacteria;p_Actinomycetota;c_Actinomycetia;o_Propionibacteriales;f_Propionibacteriaceae;g_Cutibacterium	KEGG Orthology (KO) [BR:ko00001]	09180 Brite Hierarchies	09181 Protein families: metabolism	01004 Lipid biosynthesis proteins	NA	NA	K01897 ACSL, fadD; long-chain-fatty-acid---CoA ligase
k127_3024106_7	0.728869	0.324794	0.0347463	Unaffected_vs_Recovered	TRUE	K01897	ACSL, fadD	long-chain acyl-CoA synthetase [EC:6.2.1.3]	COG: COG0318 COG1022 GO: 0004467 TC: 4.C.1.1	Cutibacterium	d_Bacteria;p_Actinomycetota;c_Actinomycetia;o_Propionibacteriales;f_Propionibacteriaceae;g_Cutibacterium	KEGG Orthology (KO) [BR:ko00001]	09180 Brite Hierarchies	09183 Protein families: signaling and cellular processes	04147 Exosome	NA	NA	K01897 ACSL, fadD; long-chain-fatty-acid---CoA ligase
k127_3024106_7	0.728869	0.324794	0.0347463	Unaffected_vs_Recovered	TRUE	K01897	ACSL, fadD	long-chain acyl-CoA synthetase [EC:6.2.1.3]	COG: COG0318 COG1022 GO: 0004467 TC: 4.C.1.1	Cutibacterium	d_Bacteria;p_Actinomycetota;c_Actinomycetia;o_Propionibacteriales;f_Propionibacteriaceae;g_Cutibacterium	Enzymes [BR:ko01000]	6. Ligases	6.2 Forming carbon-sulfur bonds	6.2.1 Acid-thiol ligases	6.2.1.3 long-chain-fatty-acid---CoA ligase	NA	K01897 ACSL, fadD; long-chain-fatty-acid---CoA ligase
k127_3024106_7	0.728869	0.324794	0.0347463	Unaffected_vs_Recovered	TRUE	K01897	ACSL, fadD	long-chain acyl-CoA synthetase [EC:6.2.1.3]	COG: COG0318 COG1022 GO: 0004467 TC: 4.C.1.1	Cutibacterium	d_Bacteria;p_Actinomycetota;c_Actinomycetia;o_Propionibacteriales;f_Propionibacteriaceae;g_Cutibacterium	Lipid biosynthesis proteins [BR:ko01004]	Acyl-CoA ligase	Long/very long chain acyl-CoA ligase	NA	NA	NA	K01897 ACSL, fadD; long-chain-fatty-acid---CoA ligase
k127_3024106_7	0.728869	0.324794	0.0347463	Unaffected_vs_Recovered	TRUE	K01897	ACSL, fadD	long-chain acyl-CoA synthetase [EC:6.2.1.3]	COG: COG0318 COG1022 GO: 0004467 TC: 4.C.1.1	Cutibacterium	d_Bacteria;p_Actinomycetota;c_Actinomycetia;o_Propionibacteriales;f_Propionibacteriaceae;g_Cutibacterium	Exosome [BR:ko04147]	Exosomal proteins	Exosomal proteins of breast milk	NA	NA	NA	K01897 ACSL, fadD; long-chain-fatty-acid---CoA ligase
k127_3024106_7	0.728869	0.324794	0.0347463	Unaffected_vs_Recovered	TRUE	K01897	ACSL, fadD	long-chain acyl-CoA synthetase [EC:6.2.1.3]	COG: COG0318 COG1022 GO: 0004467 TC: 4.C.1.1	Cutibacterium	d_Bacteria;p_Actinomycetota;c_Actinomycetia;o_Propionibacteriales;f_Propionibacteriaceae;g_Cutibacterium	Exosome [BR:ko04147]	Exosomal proteins	Exosomal proteins of breast cancer cells	NA	NA	NA	K01897 ACSL, fadD; long-chain-fatty-acid---CoA ligase
k127_3029632_9	-2.81382	0.642742	0.00021953	Unaffected_vs_Diseased	TRUE	K13950	pabAB	para-aminobenzoate synthetase [EC:2.6.1.85]	GO: 0046820	Cutibacterium	d_Bacteria;p_Actinomycetota;c_Actinomycetia;o_Propionibacteriales;f_Propionibacteriaceae;g_Cutibacterium	KEGG Orthology (KO) [BR:ko00001]	09100 Metabolism	09108 Metabolism of cofactors and vitamins	00790 Folate biosynthesis	NA	NA	K13950 pabAB; para-aminobenzoate synthetase
k127_3029632_9	-2.81382	0.642742	0.00021953	Unaffected_vs_Diseased	TRUE	K13950	pabAB	para-aminobenzoate synthetase [EC:2.6.1.85]	GO: 0046820	Cutibacterium	d_Bacteria;p_Actinomycetota;c_Actinomycetia;o_Propionibacteriales;f_Propionibacteriaceae;g_Cutibacterium	Enzymes [BR:ko01000]	2. Transferases	2.6 Transferring nitrogenous groups	2.6.1 Transaminases	2.6.1.85 aminodeoxychorismate synthase	NA	K13950 pabAB; para-aminobenzoate synthetase
k127_3029975_1	-2.35213	1.12134	0.0471281	Unaffected_vs_Diseased	TRUE	K01256	pepN	aminopeptidase N [EC:3.4.11.2]	COG: COG0308	Corynebacterium tuberculostearicum D	d_Bacteria;p_Actinomycetota;c_Actinomycetia;o_Mycobacteriales;f_Mycobacteriaceae;g_Corynebacterium;s_Corynebacterium tuberculostearicum D	KEGG Orthology (KO) [BR:ko00001]	09100 Metabolism	09106 Metabolism of other amino acids	00480 Glutathione metabolism	NA	NA	K01256 pepN; aminopeptidase N
k127_3029975_1	-2.35213	1.12134	0.0471281	Unaffected_vs_Diseased	TRUE	K01256	pepN	aminopeptidase N [EC:3.4.11.2]	COG: COG0308	Corynebacterium tuberculostearicum D	d_Bacteria;p_Actinomycetota;c_Actinomycetia;o_Mycobacteriales;f_Mycobacteriaceae;g_Corynebacterium;s_Corynebacterium tuberculostearicum D	KEGG Orthology (KO) [BR:ko00001]	09180 Brite Hierarchies	09181 Protein families: metabolism	01002 Peptidases and inhibitors	NA	NA	K01256 pepN; aminopeptidase N
k127_3029975_1	-2.35213	1.12134	0.0471281	Unaffected_vs_Diseased	TRUE	K01256	pepN	aminopeptidase N [EC:3.4.11.2]	COG: COG0308	Corynebacterium tuberculostearicum D	d_Bacteria;p_Actinomycetota;c_Actinomycetia;o_Mycobacteriales;f_Mycobacteriaceae;g_Corynebacterium;s_Corynebacterium tuberculostearicum D	Enzymes [BR:ko01000]	3. Hydrolases	3.4 Acting on peptide bonds (peptidases)	3.4.11 Aminopeptidases	3.4.11.2 membrane alanyl aminopeptidase	NA	K01256 pepN; aminopeptidase N
k127_3029975_1	-2.35213	1.12134	0.0471281	Unaffected_vs_Diseased	TRUE	K01256	pepN	aminopeptidase N [EC:3.4.11.2]	COG: COG0308	Corynebacterium tuberculostearicum D	d_Bacteria;p_Actinomycetota;c_Actinomycetia;o_Mycobacteriales;f_Mycobacteriaceae;g_Corynebacterium;s_Corynebacterium tuberculostearicum D	Peptidases and inhibitors [BR:ko01002]	Metallo peptidases	Family M1	NA	NA	NA	K01256 pepN; aminopeptidase N
k127_3034889_1	-0.91813	0.295223	0.0049299	Unaffected_vs_WillbeDiseased	TRUE	K00849	galK	galactokinase [EC:2.7.1.6]	COG: COG0153 GO: 0004335	Cutibacterium acnes	d_Bacteria;p_Actinomycetota;c_Actinomycetia;o_Propionibacteriales;f_Propionibacteriaceae;g_Cutibacterium;s_Cutibacterium acnes	KEGG Orthology (KO) [BR:ko00001]	09100 Metabolism	09101 Carbohydrate metabolism	00052 Galactose metabolism	NA	NA	K00849 galK; galactokinase
k127_3034889_1	-0.91813	0.295223	0.0049299	Unaffected_vs_WillbeDiseased	TRUE	K00849	galK	galactokinase [EC:2.7.1.6]	COG: COG0153 GO: 0004335	Cutibacterium acnes	d_Bacteria;p_Actinomycetota;c_Actinomycetia;o_Propionibacteriales;f_Propionibacteriaceae;g_Cutibacterium;s_Cutibacterium acnes	KEGG Orthology (KO) [BR:ko00001]	09100 Metabolism	09107 Glycan biosynthesis and metabolism	00520 Amino sugar and nucleotide sugar metabolism	NA	NA	K00849 galK; galactokinase
k127_3034889_1	-0.91813	0.295223	0.0049299	Unaffected_vs_WillbeDiseased	TRUE	K00849	galK	galactokinase [EC:2.7.1.6]	COG: COG0153 GO: 0004335	Cutibacterium acnes	d_Bacteria;p_Actinomycetota;c_Actinomycetia;o_Propionibacteriales;f_Propionibacteriaceae;g_Cutibacterium;s_Cutibacterium acnes	KEGG Orthology (KO) [BR:ko00001]	09180 Brite Hierarchies	09183 Protein families: signaling and cellular processes	04147 Exosome	NA	NA	K00849 galK; galactokinase
k127_3034889_1	-0.91813	0.295223	0.0049299	Unaffected_vs_WillbeDiseased	TRUE	K00849	galK	galactokinase [EC:2.7.1.6]	COG: COG0153 GO: 0004335	Cutibacterium acnes	d_Bacteria;p_Actinomycetota;c_Actinomycetia;o_Propionibacteriales;f_Propionibacteriaceae;g_Cutibacterium;s_Cutibacterium acnes	Enzymes [BR:ko01000]	2. Transferases	2.7 Transferring phosphorus-containing groups	2.7.1 Phosphotransferases with an alcohol group as acceptor	2.7.1.6 galactokinase	NA	K00849 galK; galactokinase
k127_3034889_1	-0.91813	0.295223	0.0049299	Unaffected_vs_WillbeDiseased	TRUE	K00849	galK	galactokinase [EC:2.7.1.6]	COG: COG0153 GO: 0004335	Cutibacterium acnes	d_Bacteria;p_Actinomycetota;c_Actinomycetia;o_Propionibacteriales;f_Propionibacteriaceae;g_Cutibacterium;s_Cutibacterium acnes	Exosome [BR:ko04147]	Exosomal proteins	Exosomal proteins of other body fluids (saliva and urine)	NA	NA	NA	K00849 galK; galactokinase
k127_3050009_4	-2.1401	0.518606	0.00041059	Unaffected_vs_Diseased	TRUE	K07407	E3.2.1.22B, galA, rafA	alpha-galactosidase [EC:3.2.1.22]	COG: COG3345 GO: 0004557	Cutibacterium	d_Bacteria;p_Actinomycetota;c_Actinomycetia;o_Propionibacteriales;f_Propionibacteriaceae;g_Cutibacterium	KEGG Orthology (KO) [BR:ko00001]	09100 Metabolism	09101 Carbohydrate metabolism	00052 Galactose metabolism	NA	NA	K07407 E3.2.1.22B, galA, rafA; alpha-galactosidase
k127_3050009_4	-2.1401	0.518606	0.00041059	Unaffected_vs_Diseased	TRUE	K07407	E3.2.1.22B, galA, rafA	alpha-galactosidase [EC:3.2.1.22]	COG: COG3345 GO: 0004557	Cutibacterium	d_Bacteria;p_Actinomycetota;c_Actinomycetia;o_Propionibacteriales;f_Propionibacteriaceae;g_Cutibacterium	KEGG Orthology (KO) [BR:ko00001]	09100 Metabolism	09103 Lipid metabolism	00561 Glycerolipid metabolism	NA	NA	K07407 E3.2.1.22B, galA, rafA; alpha-galactosidase
k127_3050009_4	-2.1401	0.518606	0.00041059	Unaffected_vs_Diseased	TRUE	K07407	E3.2.1.22B, galA, rafA	alpha-galactosidase [EC:3.2.1.22]	COG: COG3345 GO: 0004557	Cutibacterium	d_Bacteria;p_Actinomycetota;c_Actinomycetia;o_Propionibacteriales;f_Propionibacteriaceae;g_Cutibacterium	KEGG Orthology (KO) [BR:ko00001]	09100 Metabolism	09103 Lipid metabolism	00600 Sphingolipid metabolism	NA	NA	K07407 E3.2.1.22B, galA, rafA; alpha-galactosidase
k127_3050009_4	-2.1401	0.518606	0.00041059	Unaffected_vs_Diseased	TRUE	K07407	E3.2.1.22B, galA, rafA	alpha-galactosidase [EC:3.2.1.22]	COG: COG3345 GO: 0004557	Cutibacterium	d_Bacteria;p_Actinomycetota;c_Actinomycetia;o_Propionibacteriales;f_Propionibacteriaceae;g_Cutibacterium	KEGG Orthology (KO) [BR:ko00001]	09100 Metabolism	09107 Glycan biosynthesis and metabolism	00603 Glycosphingolipid biosynthesis - globo and isoglobo series	NA	NA	K07407 E3.2.1.22B, galA, rafA; alpha-galactosidase
k127_3050009_4	-2.1401	0.518606	0.00041059	Unaffected_vs_Diseased	TRUE	K07407	E3.2.1.22B, galA, rafA	alpha-galactosidase [EC:3.2.1.22]	COG: COG3345 GO: 0004557	Cutibacterium	d_Bacteria;p_Actinomycetota;c_Actinomycetia;o_Propionibacteriales;f_Propionibacteriaceae;g_Cutibacterium	Enzymes [BR:ko01000]	3. Hydrolases	3.2 Glycosylases	3.2.1 Glycosidases, i.e. enzymes that hydrolyse O- and S-glycosyl compounds	3.2.1.22 alpha-galactosidase	NA	K07407 E3.2.1.22B, galA, rafA; alpha-galactosidase
k127_3052949_10	-1.56661	0.427551	0.0012902	Unaffected_vs_Diseased	TRUE	K07307	dmsB	anaerobic dimethyl sulfoxide reductase subunit B	COG: COG0437 TC: 5.A.3.3.2	Cutibacterium acnes	d_Bacteria;p_Actinomycetota;c_Actinomycetia;o_Propionibacteriales;f_Propionibacteriaceae;g_Cutibacterium;s_Cutibacterium acnes	KEGG Orthology (KO) [BR:ko00001]	09100 Metabolism	09102 Energy metabolism	00920 Sulfur metabolism	NA	NA	K07307 dmsB; anaerobic dimethyl sulfoxide reductase subunit B
k127_3052949_10	-1.56661	0.427551	0.0012902	Unaffected_vs_Diseased	TRUE	K07307	dmsB	anaerobic dimethyl sulfoxide reductase subunit B	COG: COG0437 TC: 5.A.3.3.2	Cutibacterium acnes	d_Bacteria;p_Actinomycetota;c_Actinomycetia;o_Propionibacteriales;f_Propionibacteriaceae;g_Cutibacterium;s_Cutibacterium acnes	KEGG Orthology (KO) [BR:ko00001]	09180 Brite Hierarchies	09183 Protein families: signaling and cellular processes	02000 Transporters	NA	NA	K07307 dmsB; anaerobic dimethyl sulfoxide reductase subunit B
k127_3052949_10	-1.56661	0.427551	0.0012902	Unaffected_vs_Diseased	TRUE	K07307	dmsB	anaerobic dimethyl sulfoxide reductase subunit B	COG: COG0437 TC: 5.A.3.3.2	Cutibacterium acnes	d_Bacteria;p_Actinomycetota;c_Actinomycetia;o_Propionibacteriales;f_Propionibacteriaceae;g_Cutibacterium;s_Cutibacterium acnes	Transporters [BR:ko02000]	Other transporters	Transmembrane electron carriers	NA	NA	NA	K07307 dmsB; anaerobic dimethyl sulfoxide reductase subunit B
k127_3052949_17	-1.80847	0.477982	0.00096145	Unaffected_vs_Diseased	TRUE	K00371	narH, narY, nxrB	nitrate reductase / nitrite oxidoreductase, beta subunit [EC:1.7.5.1 1.7.99.-]	COG: COG1140 GO: 0008940 TC: 5.A.3.1	Cutibacterium acnes	d_Bacteria;p_Actinomycetota;c_Actinomycetia;o_Propionibacteriales;f_Propionibacteriaceae;g_Cutibacterium;s_Cutibacterium acnes	KEGG Orthology (KO) [BR:ko00001]	09100 Metabolism	09102 Energy metabolism	00910 Nitrogen metabolism	NA	NA	K00371 narH, narY, nxrB; nitrate reductase / nitrite oxidoreductase, beta subunit
k127_3052949_17	-1.80847	0.477982	0.00096145	Unaffected_vs_Diseased	TRUE	K00371	narH, narY, nxrB	nitrate reductase / nitrite oxidoreductase, beta subunit [EC:1.7.5.1 1.7.99.-]	COG: COG1140 GO: 0008940 TC: 5.A.3.1	Cutibacterium acnes	d_Bacteria;p_Actinomycetota;c_Actinomycetia;o_Propionibacteriales;f_Propionibacteriaceae;g_Cutibacterium;s_Cutibacterium acnes	KEGG Orthology (KO) [BR:ko00001]	09130 Environmental Information Processing	09132 Signal transduction	02020 Two-component system	NA	NA	K00371 narH, narY, nxrB; nitrate reductase / nitrite oxidoreductase, beta subunit
k127_3052949_17	-1.80847	0.477982	0.00096145	Unaffected_vs_Diseased	TRUE	K00371	narH, narY, nxrB	nitrate reductase / nitrite oxidoreductase, beta subunit [EC:1.7.5.1 1.7.99.-]	COG: COG1140 GO: 0008940 TC: 5.A.3.1	Cutibacterium acnes	d_Bacteria;p_Actinomycetota;c_Actinomycetia;o_Propionibacteriales;f_Propionibacteriaceae;g_Cutibacterium;s_Cutibacterium acnes	KEGG Orthology (KO) [BR:ko00001]	09180 Brite Hierarchies	09183 Protein families: signaling and cellular processes	02000 Transporters	NA	NA	K00371 narH, narY, nxrB; nitrate reductase / nitrite oxidoreductase, beta subunit
k127_3052949_17	-1.80847	0.477982	0.00096145	Unaffected_vs_Diseased	TRUE	K00371	narH, narY, nxrB	nitrate reductase / nitrite oxidoreductase, beta subunit [EC:1.7.5.1 1.7.99.-]	COG: COG1140 GO: 0008940 TC: 5.A.3.1	Cutibacterium acnes	d_Bacteria;p_Actinomycetota;c_Actinomycetia;o_Propionibacteriales;f_Propionibacteriaceae;g_Cutibacterium;s_Cutibacterium acnes	Enzymes [BR:ko01000]	1. Oxidoreductases	1.7 Acting on other nitrogenous compounds as donors	1.7.5 With a quinone or similar compound as acceptor	1.7.5.1 nitrate reductase (quinone)	NA	K00371 narH, narY, nxrB; nitrate reductase / nitrite oxidoreductase, beta subunit
k127_3052949_17	-1.80847	0.477982	0.00096145	Unaffected_vs_Diseased	TRUE	K00371	narH, narY, nxrB	nitrate reductase / nitrite oxidoreductase, beta subunit [EC:1.7.5.1 1.7.99.-]	COG: COG1140 GO: 0008940 TC: 5.A.3.1	Cutibacterium acnes	d_Bacteria;p_Actinomycetota;c_Actinomycetia;o_Propionibacteriales;f_Propionibacteriaceae;g_Cutibacterium;s_Cutibacterium acnes	Transporters [BR:ko02000]	Other transporters	Transmembrane electron carriers	NA	NA	NA	K00371 narH, narY, nxrB; nitrate reductase / nitrite oxidoreductase, beta subunit
k127_3068660_1	-1.98973	0.521972	0.00089637	Unaffected_vs_WillbeDiseased	TRUE	K01870	IARS, ileS	isoleucyl-tRNA synthetase [EC:6.1.1.5]	COG: COG0060 GO: 0004822	Staphylococcales	d_Bacteria;p_Bacillota;c_Bacilli;o_Staphylococcales	KEGG Orthology (KO) [BR:ko00001]	09120 Genetic Information Processing	09122 Translation	00970 Aminoacyl-tRNA biosynthesis	NA	NA	K01870 IARS, ileS; isoleucyl-tRNA synthetase
k127_3068660_1	-1.98973	0.521972	0.00089637	Unaffected_vs_WillbeDiseased	TRUE	K01870	IARS, ileS	isoleucyl-tRNA synthetase [EC:6.1.1.5]	COG: COG0060 GO: 0004822	Staphylococcales	d_Bacteria;p_Bacillota;c_Bacilli;o_Staphylococcales	KEGG Orthology (KO) [BR:ko00001]	09180 Brite Hierarchies	09181 Protein families: metabolism	01007 Amino acid related enzymes	NA	NA	K01870 IARS, ileS; isoleucyl-tRNA synthetase
k127_3068660_1	-1.98973	0.521972	0.00089637	Unaffected_vs_WillbeDiseased	TRUE	K01870	IARS, ileS	isoleucyl-tRNA synthetase [EC:6.1.1.5]	COG: COG0060 GO: 0004822	Staphylococcales	d_Bacteria;p_Bacillota;c_Bacilli;o_Staphylococcales	KEGG Orthology (KO) [BR:ko00001]	09180 Brite Hierarchies	09182 Protein families: genetic information processing	03016 Transfer RNA biogenesis	NA	NA	K01870 IARS, ileS; isoleucyl-tRNA synthetase
k127_3068660_1	-1.98973	0.521972	0.00089637	Unaffected_vs_WillbeDiseased	TRUE	K01870	IARS, ileS	isoleucyl-tRNA synthetase [EC:6.1.1.5]	COG: COG0060 GO: 0004822	Staphylococcales	d_Bacteria;p_Bacillota;c_Bacilli;o_Staphylococcales	Enzymes [BR:ko01000]	6. Ligases	6.1 Forming carbon-oxygen bonds	6.1.1 Ligases forming aminoacyl-tRNA and related compounds	6.1.1.5 isoleucine---tRNA ligase	NA	K01870 IARS, ileS; isoleucyl-tRNA synthetase
k127_3068660_1	-1.98973	0.521972	0.00089637	Unaffected_vs_WillbeDiseased	TRUE	K01870	IARS, ileS	isoleucyl-tRNA synthetase [EC:6.1.1.5]	COG: COG0060 GO: 0004822	Staphylococcales	d_Bacteria;p_Bacillota;c_Bacilli;o_Staphylococcales	Amino acid related enzymes [BR:ko01007]	Aminoacyl-tRNA synthetase	Class I (U)	NA	NA	NA	K01870 IARS, ileS; isoleucyl-tRNA synthetase
k127_3068660_1	-1.98973	0.521972	0.00089637	Unaffected_vs_WillbeDiseased	TRUE	K01870	IARS, ileS	isoleucyl-tRNA synthetase [EC:6.1.1.5]	COG: COG0060 GO: 0004822	Staphylococcales	d_Bacteria;p_Bacillota;c_Bacilli;o_Staphylococcales	Transfer RNA biogenesis [BR:ko03016]	Eukaryotic type	Aminoacyl-tRNA synthetases (AARSs)	Multi-aminoacyl-tRNA synthetase complex (MSC)	NA	NA	K01870 IARS, ileS; isoleucyl-tRNA synthetase
k127_3068660_1	-1.98973	0.521972	0.00089637	Unaffected_vs_WillbeDiseased	TRUE	K01870	IARS, ileS	isoleucyl-tRNA synthetase [EC:6.1.1.5]	COG: COG0060 GO: 0004822	Staphylococcales	d_Bacteria;p_Bacillota;c_Bacilli;o_Staphylococcales	Transfer RNA biogenesis [BR:ko03016]	Prokaryotic type	Aminoacyl-tRNA synthetases (AARSs)	Other AARSs	NA	NA	K01870 IARS, ileS; isoleucyl-tRNA synthetase
k127_3072301_1	3.57282	1.21366	0.00728826	Unaffected_vs_Recovered	TRUE	K01259	pip	proline iminopeptidase [EC:3.4.11.5]	COG: COG0596	Cutibacterium namnetense	d_Bacteria;p_Actinomycetota;c_Actinomycetia;o_Propionibacteriales;f_Propionibacteriaceae;g_Cutibacterium;s_Cutibacterium namnetense	KEGG Orthology (KO) [BR:ko00001]	09100 Metabolism	09105 Amino acid metabolism	00330 Arginine and proline metabolism	NA	NA	K01259 pip; proline iminopeptidase
k127_3072301_1	3.57282	1.21366	0.00728826	Unaffected_vs_Recovered	TRUE	K01259	pip	proline iminopeptidase [EC:3.4.11.5]	COG: COG0596	Cutibacterium namnetense	d_Bacteria;p_Actinomycetota;c_Actinomycetia;o_Propionibacteriales;f_Propionibacteriaceae;g_Cutibacterium;s_Cutibacterium namnetense	KEGG Orthology (KO) [BR:ko00001]	09180 Brite Hierarchies	09181 Protein families: metabolism	01002 Peptidases and inhibitors	NA	NA	K01259 pip; proline iminopeptidase
k127_3072301_1	3.57282	1.21366	0.00728826	Unaffected_vs_Recovered	TRUE	K01259	pip	proline iminopeptidase [EC:3.4.11.5]	COG: COG0596	Cutibacterium namnetense	d_Bacteria;p_Actinomycetota;c_Actinomycetia;o_Propionibacteriales;f_Propionibacteriaceae;g_Cutibacterium;s_Cutibacterium namnetense	Enzymes [BR:ko01000]	3. Hydrolases	3.4 Acting on peptide bonds (peptidases)	3.4.11 Aminopeptidases	3.4.11.5 prolyl aminopeptidase	NA	K01259 pip; proline iminopeptidase
k127_3072301_1	3.57282	1.21366	0.00728826	Unaffected_vs_Recovered	TRUE	K01259	pip	proline iminopeptidase [EC:3.4.11.5]	COG: COG0596	Cutibacterium namnetense	d_Bacteria;p_Actinomycetota;c_Actinomycetia;o_Propionibacteriales;f_Propionibacteriaceae;g_Cutibacterium;s_Cutibacterium namnetense	Peptidases and inhibitors [BR:ko01002]	Serine peptidases	Family S33	NA	NA	NA	K01259 pip; proline iminopeptidase
k127_3072301_6	-2.7408	0.60627	0.0001537	Unaffected_vs_Diseased	TRUE	K03654	recQ	ATP-dependent DNA helicase RecQ [EC:5.6.2.4]	COG: COG0514	Cutibacterium	d_Bacteria;p_Actinomycetota;c_Actinomycetia;o_Propionibacteriales;f_Propionibacteriaceae;g_Cutibacterium	KEGG Orthology (KO) [BR:ko00001]	09120 Genetic Information Processing	09123 Folding, sorting and degradation	03018 RNA degradation	NA	NA	K03654 recQ; ATP-dependent DNA helicase RecQ
k127_3072301_6	-2.7408	0.60627	0.0001537	Unaffected_vs_Diseased	TRUE	K03654	recQ	ATP-dependent DNA helicase RecQ [EC:5.6.2.4]	COG: COG0514	Cutibacterium	d_Bacteria;p_Actinomycetota;c_Actinomycetia;o_Propionibacteriales;f_Propionibacteriaceae;g_Cutibacterium	KEGG Orthology (KO) [BR:ko00001]	09180 Brite Hierarchies	09182 Protein families: genetic information processing	03019 Messenger RNA biogenesis	NA	NA	K03654 recQ; ATP-dependent DNA helicase RecQ
k127_3072301_6	-2.7408	0.60627	0.0001537	Unaffected_vs_Diseased	TRUE	K03654	recQ	ATP-dependent DNA helicase RecQ [EC:5.6.2.4]	COG: COG0514	Cutibacterium	d_Bacteria;p_Actinomycetota;c_Actinomycetia;o_Propionibacteriales;f_Propionibacteriaceae;g_Cutibacterium	KEGG Orthology (KO) [BR:ko00001]	09180 Brite Hierarchies	09182 Protein families: genetic information processing	03400 DNA repair and recombination proteins	NA	NA	K03654 recQ; ATP-dependent DNA helicase RecQ
k127_3072301_6	-2.7408	0.60627	0.0001537	Unaffected_vs_Diseased	TRUE	K03654	recQ	ATP-dependent DNA helicase RecQ [EC:5.6.2.4]	COG: COG0514	Cutibacterium	d_Bacteria;p_Actinomycetota;c_Actinomycetia;o_Propionibacteriales;f_Propionibacteriaceae;g_Cutibacterium	Enzymes [BR:ko01000]	5. Isomerases	5.6 Isomerases altering macromolecular conformation	5.6.2 Enzymes altering nucleic acid conformation	5.6.2.4 DNA 3'-5' helicase	NA	K03654 recQ; ATP-dependent DNA helicase RecQ
k127_3072301_6	-2.7408	0.60627	0.0001537	Unaffected_vs_Diseased	TRUE	K03654	recQ	ATP-dependent DNA helicase RecQ [EC:5.6.2.4]	COG: COG0514	Cutibacterium	d_Bacteria;p_Actinomycetota;c_Actinomycetia;o_Propionibacteriales;f_Propionibacteriaceae;g_Cutibacterium	Messenger RNA biogenesis [BR:ko03019]	Prokaryotic type	Bacterial mRNA degradation factors	RNA degradosome components	Helicases	NA	K03654 recQ; ATP-dependent DNA helicase RecQ
k127_3072301_6	-2.7408	0.60627	0.0001537	Unaffected_vs_Diseased	TRUE	K03654	recQ	ATP-dependent DNA helicase RecQ [EC:5.6.2.4]	COG: COG0514	Cutibacterium	d_Bacteria;p_Actinomycetota;c_Actinomycetia;o_Propionibacteriales;f_Propionibacteriaceae;g_Cutibacterium	DNA repair and recombination proteins [BR:ko03400]	Prokaryotic type	DSBR (double strand breaks repair)	NHEJ (non-homologous end-joining)	SHDIR (short-homology-dependent illegitimate recombination)	Supressor	K03654 recQ; ATP-dependent DNA helicase RecQ
k127_3079760_5	-2.36321	0.54851	0.00026104	Unaffected_vs_Diseased	TRUE	K07114	yfbK	Ca-activated chloride channel homolog	COG: COG2304 TC: 1.A.13.2.2 1.A.13.2.3	Cutibacterium namnetense	d_Bacteria;p_Actinomycetota;c_Actinomycetia;o_Propionibacteriales;f_Propionibacteriaceae;g_Cutibacterium;s_Cutibacterium namnetense	KEGG Orthology (KO) [BR:ko00001]	09180 Brite Hierarchies	09183 Protein families: signaling and cellular processes	02000 Transporters	NA	NA	K07114 yfbK; Ca-activated chloride channel homolog
k127_3079760_5	-2.36321	0.54851	0.00026104	Unaffected_vs_Diseased	TRUE	K07114	yfbK	Ca-activated chloride channel homolog	COG: COG2304 TC: 1.A.13.2.2 1.A.13.2.3	Cutibacterium namnetense	d_Bacteria;p_Actinomycetota;c_Actinomycetia;o_Propionibacteriales;f_Propionibacteriaceae;g_Cutibacterium;s_Cutibacterium namnetense	Transporters [BR:ko02000]	Other transporters	Pores ion channels	NA	NA	NA	K07114 yfbK; Ca-activated chloride channel homolog
k127_3090958_1	-2.00773	0.691043	0.00797165	Unaffected_vs_WillbeDiseased	TRUE	K07566	tsaC, rimN, SUA5, YRDC	L-threonylcarbamoyladenylate synthase [EC:2.7.7.87]	COG: COG0009 GO: 0061710	Cutibacterium acnes	d_Bacteria;p_Actinomycetota;c_Actinomycetia;o_Propionibacteriales;f_Propionibacteriaceae;g_Cutibacterium;s_Cutibacterium acnes	KEGG Orthology (KO) [BR:ko00001]	09180 Brite Hierarchies	09182 Protein families: genetic information processing	03009 Ribosome biogenesis	NA	NA	K07566 tsaC, rimN, SUA5, YRDC; L-threonylcarbamoyladenylate synthase
k127_3090958_1	-2.00773	0.691043	0.00797165	Unaffected_vs_WillbeDiseased	TRUE	K07566	tsaC, rimN, SUA5, YRDC	L-threonylcarbamoyladenylate synthase [EC:2.7.7.87]	COG: COG0009 GO: 0061710	Cutibacterium acnes	d_Bacteria;p_Actinomycetota;c_Actinomycetia;o_Propionibacteriales;f_Propionibacteriaceae;g_Cutibacterium;s_Cutibacterium acnes	KEGG Orthology (KO) [BR:ko00001]	09180 Brite Hierarchies	09182 Protein families: genetic information processing	03016 Transfer RNA biogenesis	NA	NA	K07566 tsaC, rimN, SUA5, YRDC; L-threonylcarbamoyladenylate synthase
k127_3090958_1	-2.00773	0.691043	0.00797165	Unaffected_vs_WillbeDiseased	TRUE	K07566	tsaC, rimN, SUA5, YRDC	L-threonylcarbamoyladenylate synthase [EC:2.7.7.87]	COG: COG0009 GO: 0061710	Cutibacterium acnes	d_Bacteria;p_Actinomycetota;c_Actinomycetia;o_Propionibacteriales;f_Propionibacteriaceae;g_Cutibacterium;s_Cutibacterium acnes	Enzymes [BR:ko01000]	2. Transferases	2.7 Transferring phosphorus-containing groups	2.7.7 Nucleotidyltransferases	2.7.7.87 L-threonylcarbamoyladenylate synthase	NA	K07566 tsaC, rimN, SUA5, YRDC; L-threonylcarbamoyladenylate synthase
k127_3090958_1	-2.00773	0.691043	0.00797165	Unaffected_vs_WillbeDiseased	TRUE	K07566	tsaC, rimN, SUA5, YRDC	L-threonylcarbamoyladenylate synthase [EC:2.7.7.87]	COG: COG0009 GO: 0061710	Cutibacterium acnes	d_Bacteria;p_Actinomycetota;c_Actinomycetia;o_Propionibacteriales;f_Propionibacteriaceae;g_Cutibacterium;s_Cutibacterium acnes	Ribosome biogenesis [BR:ko03009]	Prokaryotic type	Other maturation factors	NA	NA	NA	K07566 tsaC, rimN, SUA5, YRDC; L-threonylcarbamoyladenylate synthase
k127_3090958_1	-2.00773	0.691043	0.00797165	Unaffected_vs_WillbeDiseased	TRUE	K07566	tsaC, rimN, SUA5, YRDC	L-threonylcarbamoyladenylate synthase [EC:2.7.7.87]	COG: COG0009 GO: 0061710	Cutibacterium acnes	d_Bacteria;p_Actinomycetota;c_Actinomycetia;o_Propionibacteriales;f_Propionibacteriaceae;g_Cutibacterium;s_Cutibacterium acnes	Transfer RNA biogenesis [BR:ko03016]	Eukaryotic type	tRNA modification factors	Other tRNA modification factors	NA	NA	K07566 tsaC, rimN, SUA5, YRDC; L-threonylcarbamoyladenylate synthase
k127_3090958_1	-2.00773	0.691043	0.00797165	Unaffected_vs_WillbeDiseased	TRUE	K07566	tsaC, rimN, SUA5, YRDC	L-threonylcarbamoyladenylate synthase [EC:2.7.7.87]	COG: COG0009 GO: 0061710	Cutibacterium acnes	d_Bacteria;p_Actinomycetota;c_Actinomycetia;o_Propionibacteriales;f_Propionibacteriaceae;g_Cutibacterium;s_Cutibacterium acnes	Transfer RNA biogenesis [BR:ko03016]	Prokaryotic type	tRNA modification factors	Other tRNA modification factors	NA	NA	K07566 tsaC, rimN, SUA5, YRDC; L-threonylcarbamoyladenylate synthase
k127_3090958_1	-2.26661	0.688084	0.00317503	Unaffected_vs_Diseased	TRUE	K07566	tsaC, rimN, SUA5, YRDC	L-threonylcarbamoyladenylate synthase [EC:2.7.7.87]	COG: COG0009 GO: 0061710	Cutibacterium acnes	d_Bacteria;p_Actinomycetota;c_Actinomycetia;o_Propionibacteriales;f_Propionibacteriaceae;g_Cutibacterium;s_Cutibacterium acnes	KEGG Orthology (KO) [BR:ko00001]	09180 Brite Hierarchies	09182 Protein families: genetic information processing	03009 Ribosome biogenesis	NA	NA	K07566 tsaC, rimN, SUA5, YRDC; L-threonylcarbamoyladenylate synthase
k127_3090958_1	-2.26661	0.688084	0.00317503	Unaffected_vs_Diseased	TRUE	K07566	tsaC, rimN, SUA5, YRDC	L-threonylcarbamoyladenylate synthase [EC:2.7.7.87]	COG: COG0009 GO: 0061710	Cutibacterium acnes	d_Bacteria;p_Actinomycetota;c_Actinomycetia;o_Propionibacteriales;f_Propionibacteriaceae;g_Cutibacterium;s_Cutibacterium acnes	KEGG Orthology (KO) [BR:ko00001]	09180 Brite Hierarchies	09182 Protein families: genetic information processing	03016 Transfer RNA biogenesis	NA	NA	K07566 tsaC, rimN, SUA5, YRDC; L-threonylcarbamoyladenylate synthase
k127_3090958_1	-2.26661	0.688084	0.00317503	Unaffected_vs_Diseased	TRUE	K07566	tsaC, rimN, SUA5, YRDC	L-threonylcarbamoyladenylate synthase [EC:2.7.7.87]	COG: COG0009 GO: 0061710	Cutibacterium acnes	d_Bacteria;p_Actinomycetota;c_Actinomycetia;o_Propionibacteriales;f_Propionibacteriaceae;g_Cutibacterium;s_Cutibacterium acnes	Enzymes [BR:ko01000]	2. Transferases	2.7 Transferring phosphorus-containing groups	2.7.7 Nucleotidyltransferases	2.7.7.87 L-threonylcarbamoyladenylate synthase	NA	K07566 tsaC, rimN, SUA5, YRDC; L-threonylcarbamoyladenylate synthase
k127_3090958_1	-2.26661	0.688084	0.00317503	Unaffected_vs_Diseased	TRUE	K07566	tsaC, rimN, SUA5, YRDC	L-threonylcarbamoyladenylate synthase [EC:2.7.7.87]	COG: COG0009 GO: 0061710	Cutibacterium acnes	d_Bacteria;p_Actinomycetota;c_Actinomycetia;o_Propionibacteriales;f_Propionibacteriaceae;g_Cutibacterium;s_Cutibacterium acnes	Ribosome biogenesis [BR:ko03009]	Prokaryotic type	Other maturation factors	NA	NA	NA	K07566 tsaC, rimN, SUA5, YRDC; L-threonylcarbamoyladenylate synthase
k127_3090958_1	-2.26661	0.688084	0.00317503	Unaffected_vs_Diseased	TRUE	K07566	tsaC, rimN, SUA5, YRDC	L-threonylcarbamoyladenylate synthase [EC:2.7.7.87]	COG: COG0009 GO: 0061710	Cutibacterium acnes	d_Bacteria;p_Actinomycetota;c_Actinomycetia;o_Propionibacteriales;f_Propionibacteriaceae;g_Cutibacterium;s_Cutibacterium acnes	Transfer RNA biogenesis [BR:ko03016]	Eukaryotic type	tRNA modification factors	Other tRNA modification factors	NA	NA	K07566 tsaC, rimN, SUA5, YRDC; L-threonylcarbamoyladenylate synthase
k127_3090958_1	-2.26661	0.688084	0.00317503	Unaffected_vs_Diseased	TRUE	K07566	tsaC, rimN, SUA5, YRDC	L-threonylcarbamoyladenylate synthase [EC:2.7.7.87]	COG: COG0009 GO: 0061710	Cutibacterium acnes	d_Bacteria;p_Actinomycetota;c_Actinomycetia;o_Propionibacteriales;f_Propionibacteriaceae;g_Cutibacterium;s_Cutibacterium acnes	Transfer RNA biogenesis [BR:ko03016]	Prokaryotic type	tRNA modification factors	Other tRNA modification factors	NA	NA	K07566 tsaC, rimN, SUA5, YRDC; L-threonylcarbamoyladenylate synthase
k127_3133138_2	-1.29396	0.404246	0.00396992	Unaffected_vs_Diseased	TRUE	K02952	RP-S13, rpsM	small subunit ribosomal protein S13	COG: COG0099 GO: 0022627	Cutibacterium acnes	d_Bacteria;p_Actinomycetota;c_Actinomycetia;o_Propionibacteriales;f_Propionibacteriaceae;g_Cutibacterium;s_Cutibacterium acnes	KEGG Orthology (KO) [BR:ko00001]	09120 Genetic Information Processing	09122 Translation	03010 Ribosome	NA	NA	K02952 RP-S13, rpsM; small subunit ribosomal protein S13
k127_3133138_2	-1.29396	0.404246	0.00396992	Unaffected_vs_Diseased	TRUE	K02952	RP-S13, rpsM	small subunit ribosomal protein S13	COG: COG0099 GO: 0022627	Cutibacterium acnes	d_Bacteria;p_Actinomycetota;c_Actinomycetia;o_Propionibacteriales;f_Propionibacteriaceae;g_Cutibacterium;s_Cutibacterium acnes	KEGG Orthology (KO) [BR:ko00001]	09180 Brite Hierarchies	09182 Protein families: genetic information processing	03011 Ribosome	NA	NA	K02952 RP-S13, rpsM; small subunit ribosomal protein S13
k127_3133138_2	-1.29396	0.404246	0.00396992	Unaffected_vs_Diseased	TRUE	K02952	RP-S13, rpsM	small subunit ribosomal protein S13	COG: COG0099 GO: 0022627	Cutibacterium acnes	d_Bacteria;p_Actinomycetota;c_Actinomycetia;o_Propionibacteriales;f_Propionibacteriaceae;g_Cutibacterium;s_Cutibacterium acnes	Ribosome [BR:ko03011]	Ribosomal proteins	Mitochondria/ Chloroplast	Small subunit	NA	NA	K02952 RP-S13, rpsM; small subunit ribosomal protein S13
k127_3133138_2	-1.29396	0.404246	0.00396992	Unaffected_vs_Diseased	TRUE	K02952	RP-S13, rpsM	small subunit ribosomal protein S13	COG: COG0099 GO: 0022627	Cutibacterium acnes	d_Bacteria;p_Actinomycetota;c_Actinomycetia;o_Propionibacteriales;f_Propionibacteriaceae;g_Cutibacterium;s_Cutibacterium acnes	Ribosome [BR:ko03011]	Ribosomal proteins	Bacteria	Small subunit	NA	NA	K02952 RP-S13, rpsM; small subunit ribosomal protein S13
k127_3133138_2	-1.29396	0.404246	0.00396992	Unaffected_vs_Diseased	TRUE	K02952	RP-S13, rpsM	small subunit ribosomal protein S13	COG: COG0099 GO: 0022627	Cutibacterium acnes	d_Bacteria;p_Actinomycetota;c_Actinomycetia;o_Propionibacteriales;f_Propionibacteriaceae;g_Cutibacterium;s_Cutibacterium acnes	Ribosome [BR:ko03011]	Ribosomal proteins	Archaea	Small subunit	NA	NA	K02952 RP-S13, rpsM; small subunit ribosomal protein S13
k127_3133138_4	1.60094	0.544536	0.00735372	Unaffected_vs_Recovered	TRUE	K02518	infA	translation initiation factor IF-1	COG: COG0361 GO: 0003743	Propionibacteriaceae	d_Bacteria;p_Actinomycetota;c_Actinomycetia;o_Propionibacteriales;f_Propionibacteriaceae	KEGG Orthology (KO) [BR:ko00001]	09180 Brite Hierarchies	09182 Protein families: genetic information processing	03012 Translation factors	NA	NA	K02518 infA; translation initiation factor IF-1
k127_3133138_4	1.60094	0.544536	0.00735372	Unaffected_vs_Recovered	TRUE	K02518	infA	translation initiation factor IF-1	COG: COG0361 GO: 0003743	Propionibacteriaceae	d_Bacteria;p_Actinomycetota;c_Actinomycetia;o_Propionibacteriales;f_Propionibacteriaceae	Translation factors [BR:ko03012]	Prokaryotic type	Initiation factors	NA	NA	NA	K02518 infA; translation initiation factor IF-1
k127_3163291_8	-1.30656	0.329289	0.00060931	Unaffected_vs_Diseased	TRUE	K12510	tadB	tight adherence protein B	COG: COG4965 TC: 3.A.7.15 9.A.47.2	Cutibacterium acnes	d_Bacteria;p_Actinomycetota;c_Actinomycetia;o_Propionibacteriales;f_Propionibacteriaceae;g_Cutibacterium;s_Cutibacterium acnes	KEGG Orthology (KO) [BR:ko00001]	09130 Environmental Information Processing	09132 Signal transduction	02020 Two-component system	NA	NA	K12510 tadB; tight adherence protein B
k127_3163291_8	-1.30656	0.329289	0.00060931	Unaffected_vs_Diseased	TRUE	K12510	tadB	tight adherence protein B	COG: COG4965 TC: 3.A.7.15 9.A.47.2	Cutibacterium acnes	d_Bacteria;p_Actinomycetota;c_Actinomycetia;o_Propionibacteriales;f_Propionibacteriaceae;g_Cutibacterium;s_Cutibacterium acnes	KEGG Orthology (KO) [BR:ko00001]	09180 Brite Hierarchies	09183 Protein families: signaling and cellular processes	02044 Secretion system	NA	NA	K12510 tadB; tight adherence protein B
k127_3163291_8	-1.30656	0.329289	0.00060931	Unaffected_vs_Diseased	TRUE	K12510	tadB	tight adherence protein B	COG: COG4965 TC: 3.A.7.15 9.A.47.2	Cutibacterium acnes	d_Bacteria;p_Actinomycetota;c_Actinomycetia;o_Propionibacteriales;f_Propionibacteriaceae;g_Cutibacterium;s_Cutibacterium acnes	Secretion system [BR:ko02044]	Type II secretion system	Tight adherence (Tad) export apparatus	NA	NA	NA	K12510 tadB; tight adherence protein B
k127_3175240_1	-1.58575	0.46476	0.00238814	Unaffected_vs_Diseased	TRUE	K00878	thiM	hydroxyethylthiazole kinase [EC:2.7.1.50]	COG: COG2145 GO: 0004417	Cutibacterium acnes	d_Bacteria;p_Actinomycetota;c_Actinomycetia;o_Propionibacteriales;f_Propionibacteriaceae;g_Cutibacterium;s_Cutibacterium acnes	KEGG Orthology (KO) [BR:ko00001]	09100 Metabolism	09108 Metabolism of cofactors and vitamins	00730 Thiamine metabolism	NA	NA	K00878 thiM; hydroxyethylthiazole kinase
k127_3175240_1	-1.58575	0.46476	0.00238814	Unaffected_vs_Diseased	TRUE	K00878	thiM	hydroxyethylthiazole kinase [EC:2.7.1.50]	COG: COG2145 GO: 0004417	Cutibacterium acnes	d_Bacteria;p_Actinomycetota;c_Actinomycetia;o_Propionibacteriales;f_Propionibacteriaceae;g_Cutibacterium;s_Cutibacterium acnes	KEGG Orthology (KO) [BR:ko00001]	09100 Metabolism	09108 Metabolism of cofactors and vitamins	00740 Riboflavin metabolism	NA	NA	K00878 thiM; hydroxyethylthiazole kinase
k127_3175240_1	-1.58575	0.46476	0.00238814	Unaffected_vs_Diseased	TRUE	K00878	thiM	hydroxyethylthiazole kinase [EC:2.7.1.50]	COG: COG2145 GO: 0004417	Cutibacterium acnes	d_Bacteria;p_Actinomycetota;c_Actinomycetia;o_Propionibacteriales;f_Propionibacteriaceae;g_Cutibacterium;s_Cutibacterium acnes	Enzymes [BR:ko01000]	2. Transferases	2.7 Transferring phosphorus-containing groups	2.7.1 Phosphotransferases with an alcohol group as acceptor	2.7.1.50 hydroxyethylthiazole kinase	NA	K00878 thiM; hydroxyethylthiazole kinase
k127_3202038_1	-0.832053	0.349631	0.0259982	Unaffected_vs_WillbeDiseased	TRUE	K21898	orr	ornithine racemase [EC:5.1.1.12]	GO: 0050157	Cutibacterium acnes	d_Bacteria;p_Actinomycetota;c_Actinomycetia;o_Propionibacteriales;f_Propionibacteriaceae;g_Cutibacterium;s_Cutibacterium acnes	KEGG Orthology (KO) [BR:ko00001]	09100 Metabolism	09106 Metabolism of other amino acids	00470 D-Amino acid metabolism	NA	NA	K21898 orr; ornithine racemase
k127_3202038_1	-0.832053	0.349631	0.0259982	Unaffected_vs_WillbeDiseased	TRUE	K21898	orr	ornithine racemase [EC:5.1.1.12]	GO: 0050157	Cutibacterium acnes	d_Bacteria;p_Actinomycetota;c_Actinomycetia;o_Propionibacteriales;f_Propionibacteriaceae;g_Cutibacterium;s_Cutibacterium acnes	KEGG Orthology (KO) [BR:ko00001]	09100 Metabolism	09110 Biosynthesis of other secondary metabolites	00997 Biosynthesis of various other secondary metabolites	NA	NA	K21898 orr; ornithine racemase
k127_3202038_1	-0.832053	0.349631	0.0259982	Unaffected_vs_WillbeDiseased	TRUE	K21898	orr	ornithine racemase [EC:5.1.1.12]	GO: 0050157	Cutibacterium acnes	d_Bacteria;p_Actinomycetota;c_Actinomycetia;o_Propionibacteriales;f_Propionibacteriaceae;g_Cutibacterium;s_Cutibacterium acnes	Enzymes [BR:ko01000]	5. Isomerases	5.1 Racemases and epimerases	5.1.1 Acting on amino acids and derivatives	5.1.1.12 ornithine racemase	NA	K21898 orr; ornithine racemase
k127_3202038_1	-1.78201	0.38148	0.0001056	Unaffected_vs_Diseased	TRUE	K21898	orr	ornithine racemase [EC:5.1.1.12]	GO: 0050157	Cutibacterium acnes	d_Bacteria;p_Actinomycetota;c_Actinomycetia;o_Propionibacteriales;f_Propionibacteriaceae;g_Cutibacterium;s_Cutibacterium acnes	KEGG Orthology (KO) [BR:ko00001]	09100 Metabolism	09106 Metabolism of other amino acids	00470 D-Amino acid metabolism	NA	NA	K21898 orr; ornithine racemase
k127_3202038_1	-1.78201	0.38148	0.0001056	Unaffected_vs_Diseased	TRUE	K21898	orr	ornithine racemase [EC:5.1.1.12]	GO: 0050157	Cutibacterium acnes	d_Bacteria;p_Actinomycetota;c_Actinomycetia;o_Propionibacteriales;f_Propionibacteriaceae;g_Cutibacterium;s_Cutibacterium acnes	KEGG Orthology (KO) [BR:ko00001]	09100 Metabolism	09110 Biosynthesis of other secondary metabolites	00997 Biosynthesis of various other secondary metabolites	NA	NA	K21898 orr; ornithine racemase
k127_3202038_1	-1.78201	0.38148	0.0001056	Unaffected_vs_Diseased	TRUE	K21898	orr	ornithine racemase [EC:5.1.1.12]	GO: 0050157	Cutibacterium acnes	d_Bacteria;p_Actinomycetota;c_Actinomycetia;o_Propionibacteriales;f_Propionibacteriaceae;g_Cutibacterium;s_Cutibacterium acnes	Enzymes [BR:ko01000]	5. Isomerases	5.1 Racemases and epimerases	5.1.1 Acting on amino acids and derivatives	5.1.1.12 ornithine racemase	NA	K21898 orr; ornithine racemase
k127_3228711_1	0.875997	0.409178	0.0431117	Unaffected_vs_Recovered	TRUE	K00627	DLAT, aceF, pdhC	pyruvate dehydrogenase E2 component (dihydrolipoyllysine-residue acetyltransferase) [EC:2.3.1.12]	COG: COG0508 GO: 0004742	Cutibacterium namnetense	d_Bacteria;p_Actinomycetota;c_Actinomycetia;o_Propionibacteriales;f_Propionibacteriaceae;g_Cutibacterium;s_Cutibacterium namnetense	KEGG Orthology (KO) [BR:ko00001]	09100 Metabolism	09101 Carbohydrate metabolism	00010 Glycolysis / Gluconeogenesis	NA	NA	K00627 DLAT, aceF, pdhC; pyruvate dehydrogenase E2 component (dihydrolipoyllysine-residue acetyltransferase)
k127_3228711_1	0.875997	0.409178	0.0431117	Unaffected_vs_Recovered	TRUE	K00627	DLAT, aceF, pdhC	pyruvate dehydrogenase E2 component (dihydrolipoyllysine-residue acetyltransferase) [EC:2.3.1.12]	COG: COG0508 GO: 0004742	Cutibacterium namnetense	d_Bacteria;p_Actinomycetota;c_Actinomycetia;o_Propionibacteriales;f_Propionibacteriaceae;g_Cutibacterium;s_Cutibacterium namnetense	KEGG Orthology (KO) [BR:ko00001]	09100 Metabolism	09101 Carbohydrate metabolism	00020 Citrate cycle (TCA cycle)	NA	NA	K00627 DLAT, aceF, pdhC; pyruvate dehydrogenase E2 component (dihydrolipoyllysine-residue acetyltransferase)
k127_3228711_1	0.875997	0.409178	0.0431117	Unaffected_vs_Recovered	TRUE	K00627	DLAT, aceF, pdhC	pyruvate dehydrogenase E2 component (dihydrolipoyllysine-residue acetyltransferase) [EC:2.3.1.12]	COG: COG0508 GO: 0004742	Cutibacterium namnetense	d_Bacteria;p_Actinomycetota;c_Actinomycetia;o_Propionibacteriales;f_Propionibacteriaceae;g_Cutibacterium;s_Cutibacterium namnetense	KEGG Orthology (KO) [BR:ko00001]	09100 Metabolism	09101 Carbohydrate metabolism	00620 Pyruvate metabolism	NA	NA	K00627 DLAT, aceF, pdhC; pyruvate dehydrogenase E2 component (dihydrolipoyllysine-residue acetyltransferase)
k127_3228711_1	0.875997	0.409178	0.0431117	Unaffected_vs_Recovered	TRUE	K00627	DLAT, aceF, pdhC	pyruvate dehydrogenase E2 component (dihydrolipoyllysine-residue acetyltransferase) [EC:2.3.1.12]	COG: COG0508 GO: 0004742	Cutibacterium namnetense	d_Bacteria;p_Actinomycetota;c_Actinomycetia;o_Propionibacteriales;f_Propionibacteriaceae;g_Cutibacterium;s_Cutibacterium namnetense	KEGG Orthology (KO) [BR:ko00001]	09100 Metabolism	09108 Metabolism of cofactors and vitamins	00785 Lipoic acid metabolism	NA	NA	K00627 DLAT, aceF, pdhC; pyruvate dehydrogenase E2 component (dihydrolipoyllysine-residue acetyltransferase)
k127_3228711_1	0.875997	0.409178	0.0431117	Unaffected_vs_Recovered	TRUE	K00627	DLAT, aceF, pdhC	pyruvate dehydrogenase E2 component (dihydrolipoyllysine-residue acetyltransferase) [EC:2.3.1.12]	COG: COG0508 GO: 0004742	Cutibacterium namnetense	d_Bacteria;p_Actinomycetota;c_Actinomycetia;o_Propionibacteriales;f_Propionibacteriaceae;g_Cutibacterium;s_Cutibacterium namnetense	Enzymes [BR:ko01000]	2. Transferases	2.3 Acyltransferases	2.3.1 Transferring groups other than aminoacyl groups	2.3.1.12 dihydrolipoyllysine-residue acetyltransferase	NA	K00627 DLAT, aceF, pdhC; pyruvate dehydrogenase E2 component (dihydrolipoyllysine-residue acetyltransferase)
k127_3253169_2	-1.98866	0.743013	0.0134783	Unaffected_vs_Recovered	TRUE	K04043	dnaK, HSPA9	molecular chaperone DnaK	COG: COG0443 TC: 1.A.33.1	Cyanobiaceae	d_Bacteria;p_Cyanobacteriota;c_Cyanobacteriia;o_PCC-6307;f_Cyanobiaceae	KEGG Orthology (KO) [BR:ko00001]	09120 Genetic Information Processing	09123 Folding, sorting and degradation	03018 RNA degradation	NA	NA	K04043 dnaK, HSPA9; molecular chaperone DnaK
k127_3253169_2	-1.98866	0.743013	0.0134783	Unaffected_vs_Recovered	TRUE	K04043	dnaK, HSPA9	molecular chaperone DnaK	COG: COG0443 TC: 1.A.33.1	Cyanobiaceae	d_Bacteria;p_Cyanobacteriota;c_Cyanobacteriia;o_PCC-6307;f_Cyanobiaceae	KEGG Orthology (KO) [BR:ko00001]	09150 Organismal Systems	09149 Aging	04212 Longevity regulating pathway - worm	NA	NA	K04043 dnaK, HSPA9; molecular chaperone DnaK
k127_3253169_2	-1.98866	0.743013	0.0134783	Unaffected_vs_Recovered	TRUE	K04043	dnaK, HSPA9	molecular chaperone DnaK	COG: COG0443 TC: 1.A.33.1	Cyanobiaceae	d_Bacteria;p_Cyanobacteriota;c_Cyanobacteriia;o_PCC-6307;f_Cyanobiaceae	KEGG Orthology (KO) [BR:ko00001]	09160 Human Diseases	09171 Infectious disease: bacterial	05152 Tuberculosis	NA	NA	K04043 dnaK, HSPA9; molecular chaperone DnaK
k127_3253169_2	-1.98866	0.743013	0.0134783	Unaffected_vs_Recovered	TRUE	K04043	dnaK, HSPA9	molecular chaperone DnaK	COG: COG0443 TC: 1.A.33.1	Cyanobiaceae	d_Bacteria;p_Cyanobacteriota;c_Cyanobacteriia;o_PCC-6307;f_Cyanobiaceae	KEGG Orthology (KO) [BR:ko00001]	09180 Brite Hierarchies	09182 Protein families: genetic information processing	03019 Messenger RNA biogenesis	NA	NA	K04043 dnaK, HSPA9; molecular chaperone DnaK
k127_3253169_2	-1.98866	0.743013	0.0134783	Unaffected_vs_Recovered	TRUE	K04043	dnaK, HSPA9	molecular chaperone DnaK	COG: COG0443 TC: 1.A.33.1	Cyanobiaceae	d_Bacteria;p_Cyanobacteriota;c_Cyanobacteriia;o_PCC-6307;f_Cyanobiaceae	KEGG Orthology (KO) [BR:ko00001]	09180 Brite Hierarchies	09182 Protein families: genetic information processing	03110 Chaperones and folding catalysts	NA	NA	K04043 dnaK, HSPA9; molecular chaperone DnaK
k127_3253169_2	-1.98866	0.743013	0.0134783	Unaffected_vs_Recovered	TRUE	K04043	dnaK, HSPA9	molecular chaperone DnaK	COG: COG0443 TC: 1.A.33.1	Cyanobiaceae	d_Bacteria;p_Cyanobacteriota;c_Cyanobacteriia;o_PCC-6307;f_Cyanobiaceae	KEGG Orthology (KO) [BR:ko00001]	09180 Brite Hierarchies	09182 Protein families: genetic information processing	03029 Mitochondrial biogenesis	NA	NA	K04043 dnaK, HSPA9; molecular chaperone DnaK
k127_3253169_2	-1.98866	0.743013	0.0134783	Unaffected_vs_Recovered	TRUE	K04043	dnaK, HSPA9	molecular chaperone DnaK	COG: COG0443 TC: 1.A.33.1	Cyanobiaceae	d_Bacteria;p_Cyanobacteriota;c_Cyanobacteriia;o_PCC-6307;f_Cyanobiaceae	KEGG Orthology (KO) [BR:ko00001]	09180 Brite Hierarchies	09183 Protein families: signaling and cellular processes	04147 Exosome	NA	NA	K04043 dnaK, HSPA9; molecular chaperone DnaK
k127_3253169_2	-1.98866	0.743013	0.0134783	Unaffected_vs_Recovered	TRUE	K04043	dnaK, HSPA9	molecular chaperone DnaK	COG: COG0443 TC: 1.A.33.1	Cyanobiaceae	d_Bacteria;p_Cyanobacteriota;c_Cyanobacteriia;o_PCC-6307;f_Cyanobiaceae	Messenger RNA biogenesis [BR:ko03019]	Prokaryotic type	Bacterial mRNA degradation factors	Other RNA degradation factors	Chaperones	NA	K04043 dnaK, HSPA9; molecular chaperone DnaK
k127_3253169_2	-1.98866	0.743013	0.0134783	Unaffected_vs_Recovered	TRUE	K04043	dnaK, HSPA9	molecular chaperone DnaK	COG: COG0443 TC: 1.A.33.1	Cyanobiaceae	d_Bacteria;p_Cyanobacteriota;c_Cyanobacteriia;o_PCC-6307;f_Cyanobiaceae	Chaperones and folding catalysts [BR:ko03110]	Heat shock proteins	HSP70 / DNAK	NA	NA	NA	K04043 dnaK, HSPA9; molecular chaperone DnaK
k127_3253169_2	-1.98866	0.743013	0.0134783	Unaffected_vs_Recovered	TRUE	K04043	dnaK, HSPA9	molecular chaperone DnaK	COG: COG0443 TC: 1.A.33.1	Cyanobiaceae	d_Bacteria;p_Cyanobacteriota;c_Cyanobacteriia;o_PCC-6307;f_Cyanobiaceae	Mitochondrial biogenesis [BR:ko03029]	Mitochondrial protein import machinery	Matrix	MMC/PAM proteins	NA	NA	K04043 dnaK, HSPA9; molecular chaperone DnaK
k127_3253169_2	-1.98866	0.743013	0.0134783	Unaffected_vs_Recovered	TRUE	K04043	dnaK, HSPA9	molecular chaperone DnaK	COG: COG0443 TC: 1.A.33.1	Cyanobiaceae	d_Bacteria;p_Cyanobacteriota;c_Cyanobacteriia;o_PCC-6307;f_Cyanobiaceae	Mitochondrial biogenesis [BR:ko03029]	Mitochondrial quality control factors	Regulator of mitochondrial biogenesis	Proteins involved in Fe-S cluster biogenesis	NA	NA	K04043 dnaK, HSPA9; molecular chaperone DnaK
k127_3253169_2	-1.98866	0.743013	0.0134783	Unaffected_vs_Recovered	TRUE	K04043	dnaK, HSPA9	molecular chaperone DnaK	COG: COG0443 TC: 1.A.33.1	Cyanobiaceae	d_Bacteria;p_Cyanobacteriota;c_Cyanobacteriia;o_PCC-6307;f_Cyanobiaceae	Exosome [BR:ko04147]	Exosomal proteins	Exosomal proteins of haemopoietic cells (B-cell, T-cell, DC-cell, reticulocyte, and mast cell)	NA	NA	NA	K04043 dnaK, HSPA9; molecular chaperone DnaK
k127_3253169_2	-1.98866	0.743013	0.0134783	Unaffected_vs_Recovered	TRUE	K04043	dnaK, HSPA9	molecular chaperone DnaK	COG: COG0443 TC: 1.A.33.1	Cyanobiaceae	d_Bacteria;p_Cyanobacteriota;c_Cyanobacteriia;o_PCC-6307;f_Cyanobiaceae	Exosome [BR:ko04147]	Exosomal proteins	Exosomal proteins of breast cancer cells	NA	NA	NA	K04043 dnaK, HSPA9; molecular chaperone DnaK
k127_3253169_2	-1.98866	0.743013	0.0134783	Unaffected_vs_Recovered	TRUE	K04043	dnaK, HSPA9	molecular chaperone DnaK	COG: COG0443 TC: 1.A.33.1	Cyanobiaceae	d_Bacteria;p_Cyanobacteriota;c_Cyanobacteriia;o_PCC-6307;f_Cyanobiaceae	Exosome [BR:ko04147]	Exosomal proteins	Exosomal proteins of colorectal cancer cells	NA	NA	NA	K04043 dnaK, HSPA9; molecular chaperone DnaK
k127_3253169_2	-1.34851	0.391737	0.00221827	Unaffected_vs_Diseased	TRUE	K04043	dnaK, HSPA9	molecular chaperone DnaK	COG: COG0443 TC: 1.A.33.1	Cyanobiaceae	d_Bacteria;p_Cyanobacteriota;c_Cyanobacteriia;o_PCC-6307;f_Cyanobiaceae	KEGG Orthology (KO) [BR:ko00001]	09120 Genetic Information Processing	09123 Folding, sorting and degradation	03018 RNA degradation	NA	NA	K04043 dnaK, HSPA9; molecular chaperone DnaK
k127_3253169_2	-1.34851	0.391737	0.00221827	Unaffected_vs_Diseased	TRUE	K04043	dnaK, HSPA9	molecular chaperone DnaK	COG: COG0443 TC: 1.A.33.1	Cyanobiaceae	d_Bacteria;p_Cyanobacteriota;c_Cyanobacteriia;o_PCC-6307;f_Cyanobiaceae	KEGG Orthology (KO) [BR:ko00001]	09150 Organismal Systems	09149 Aging	04212 Longevity regulating pathway - worm	NA	NA	K04043 dnaK, HSPA9; molecular chaperone DnaK
k127_3253169_2	-1.34851	0.391737	0.00221827	Unaffected_vs_Diseased	TRUE	K04043	dnaK, HSPA9	molecular chaperone DnaK	COG: COG0443 TC: 1.A.33.1	Cyanobiaceae	d_Bacteria;p_Cyanobacteriota;c_Cyanobacteriia;o_PCC-6307;f_Cyanobiaceae	KEGG Orthology (KO) [BR:ko00001]	09160 Human Diseases	09171 Infectious disease: bacterial	05152 Tuberculosis	NA	NA	K04043 dnaK, HSPA9; molecular chaperone DnaK
k127_3253169_2	-1.34851	0.391737	0.00221827	Unaffected_vs_Diseased	TRUE	K04043	dnaK, HSPA9	molecular chaperone DnaK	COG: COG0443 TC: 1.A.33.1	Cyanobiaceae	d_Bacteria;p_Cyanobacteriota;c_Cyanobacteriia;o_PCC-6307;f_Cyanobiaceae	KEGG Orthology (KO) [BR:ko00001]	09180 Brite Hierarchies	09182 Protein families: genetic information processing	03019 Messenger RNA biogenesis	NA	NA	K04043 dnaK, HSPA9; molecular chaperone DnaK
k127_3253169_2	-1.34851	0.391737	0.00221827	Unaffected_vs_Diseased	TRUE	K04043	dnaK, HSPA9	molecular chaperone DnaK	COG: COG0443 TC: 1.A.33.1	Cyanobiaceae	d_Bacteria;p_Cyanobacteriota;c_Cyanobacteriia;o_PCC-6307;f_Cyanobiaceae	KEGG Orthology (KO) [BR:ko00001]	09180 Brite Hierarchies	09182 Protein families: genetic information processing	03110 Chaperones and folding catalysts	NA	NA	K04043 dnaK, HSPA9; molecular chaperone DnaK
k127_3253169_2	-1.34851	0.391737	0.00221827	Unaffected_vs_Diseased	TRUE	K04043	dnaK, HSPA9	molecular chaperone DnaK	COG: COG0443 TC: 1.A.33.1	Cyanobiaceae	d_Bacteria;p_Cyanobacteriota;c_Cyanobacteriia;o_PCC-6307;f_Cyanobiaceae	KEGG Orthology (KO) [BR:ko00001]	09180 Brite Hierarchies	09182 Protein families: genetic information processing	03029 Mitochondrial biogenesis	NA	NA	K04043 dnaK, HSPA9; molecular chaperone DnaK
k127_3253169_2	-1.34851	0.391737	0.00221827	Unaffected_vs_Diseased	TRUE	K04043	dnaK, HSPA9	molecular chaperone DnaK	COG: COG0443 TC: 1.A.33.1	Cyanobiaceae	d_Bacteria;p_Cyanobacteriota;c_Cyanobacteriia;o_PCC-6307;f_Cyanobiaceae	KEGG Orthology (KO) [BR:ko00001]	09180 Brite Hierarchies	09183 Protein families: signaling and cellular processes	04147 Exosome	NA	NA	K04043 dnaK, HSPA9; molecular chaperone DnaK
k127_3253169_2	-1.34851	0.391737	0.00221827	Unaffected_vs_Diseased	TRUE	K04043	dnaK, HSPA9	molecular chaperone DnaK	COG: COG0443 TC: 1.A.33.1	Cyanobiaceae	d_Bacteria;p_Cyanobacteriota;c_Cyanobacteriia;o_PCC-6307;f_Cyanobiaceae	Messenger RNA biogenesis [BR:ko03019]	Prokaryotic type	Bacterial mRNA degradation factors	Other RNA degradation factors	Chaperones	NA	K04043 dnaK, HSPA9; molecular chaperone DnaK
k127_3253169_2	-1.34851	0.391737	0.00221827	Unaffected_vs_Diseased	TRUE	K04043	dnaK, HSPA9	molecular chaperone DnaK	COG: COG0443 TC: 1.A.33.1	Cyanobiaceae	d_Bacteria;p_Cyanobacteriota;c_Cyanobacteriia;o_PCC-6307;f_Cyanobiaceae	Chaperones and folding catalysts [BR:ko03110]	Heat shock proteins	HSP70 / DNAK	NA	NA	NA	K04043 dnaK, HSPA9; molecular chaperone DnaK
k127_3253169_2	-1.34851	0.391737	0.00221827	Unaffected_vs_Diseased	TRUE	K04043	dnaK, HSPA9	molecular chaperone DnaK	COG: COG0443 TC: 1.A.33.1	Cyanobiaceae	d_Bacteria;p_Cyanobacteriota;c_Cyanobacteriia;o_PCC-6307;f_Cyanobiaceae	Mitochondrial biogenesis [BR:ko03029]	Mitochondrial protein import machinery	Matrix	MMC/PAM proteins	NA	NA	K04043 dnaK, HSPA9; molecular chaperone DnaK
k127_3253169_2	-1.34851	0.391737	0.00221827	Unaffected_vs_Diseased	TRUE	K04043	dnaK, HSPA9	molecular chaperone DnaK	COG: COG0443 TC: 1.A.33.1	Cyanobiaceae	d_Bacteria;p_Cyanobacteriota;c_Cyanobacteriia;o_PCC-6307;f_Cyanobiaceae	Mitochondrial biogenesis [BR:ko03029]	Mitochondrial quality control factors	Regulator of mitochondrial biogenesis	Proteins involved in Fe-S cluster biogenesis	NA	NA	K04043 dnaK, HSPA9; molecular chaperone DnaK
k127_3253169_2	-1.34851	0.391737	0.00221827	Unaffected_vs_Diseased	TRUE	K04043	dnaK, HSPA9	molecular chaperone DnaK	COG: COG0443 TC: 1.A.33.1	Cyanobiaceae	d_Bacteria;p_Cyanobacteriota;c_Cyanobacteriia;o_PCC-6307;f_Cyanobiaceae	Exosome [BR:ko04147]	Exosomal proteins	Exosomal proteins of haemopoietic cells (B-cell, T-cell, DC-cell, reticulocyte, and mast cell)	NA	NA	NA	K04043 dnaK, HSPA9; molecular chaperone DnaK
k127_3253169_2	-1.34851	0.391737	0.00221827	Unaffected_vs_Diseased	TRUE	K04043	dnaK, HSPA9	molecular chaperone DnaK	COG: COG0443 TC: 1.A.33.1	Cyanobiaceae	d_Bacteria;p_Cyanobacteriota;c_Cyanobacteriia;o_PCC-6307;f_Cyanobiaceae	Exosome [BR:ko04147]	Exosomal proteins	Exosomal proteins of breast cancer cells	NA	NA	NA	K04043 dnaK, HSPA9; molecular chaperone DnaK
k127_3253169_2	-1.34851	0.391737	0.00221827	Unaffected_vs_Diseased	TRUE	K04043	dnaK, HSPA9	molecular chaperone DnaK	COG: COG0443 TC: 1.A.33.1	Cyanobiaceae	d_Bacteria;p_Cyanobacteriota;c_Cyanobacteriia;o_PCC-6307;f_Cyanobiaceae	Exosome [BR:ko04147]	Exosomal proteins	Exosomal proteins of colorectal cancer cells	NA	NA	NA	K04043 dnaK, HSPA9; molecular chaperone DnaK
k127_3256542_73	1.48155	0.378866	0.00070241	Unaffected_vs_Recovered	TRUE	K05847	opuA	osmoprotectant transport system ATP-binding protein [EC:7.6.2.9]	COG: COG1125 GO: 0015418 TC: 3.A.1.12	Cutibacterium namnetense	d_Bacteria;p_Actinomycetota;c_Actinomycetia;o_Propionibacteriales;f_Propionibacteriaceae;g_Cutibacterium;s_Cutibacterium namnetense	KEGG Orthology (KO) [BR:ko00001]	09130 Environmental Information Processing	09131 Membrane transport	02010 ABC transporters	NA	NA	K05847 opuA; osmoprotectant transport system ATP-binding protein
k127_3256542_73	1.48155	0.378866	0.00070241	Unaffected_vs_Recovered	TRUE	K05847	opuA	osmoprotectant transport system ATP-binding protein [EC:7.6.2.9]	COG: COG1125 GO: 0015418 TC: 3.A.1.12	Cutibacterium namnetense	d_Bacteria;p_Actinomycetota;c_Actinomycetia;o_Propionibacteriales;f_Propionibacteriaceae;g_Cutibacterium;s_Cutibacterium namnetense	KEGG Orthology (KO) [BR:ko00001]	09180 Brite Hierarchies	09183 Protein families: signaling and cellular processes	02000 Transporters	NA	NA	K05847 opuA; osmoprotectant transport system ATP-binding protein
k127_3256542_73	1.48155	0.378866	0.00070241	Unaffected_vs_Recovered	TRUE	K05847	opuA	osmoprotectant transport system ATP-binding protein [EC:7.6.2.9]	COG: COG1125 GO: 0015418 TC: 3.A.1.12	Cutibacterium namnetense	d_Bacteria;p_Actinomycetota;c_Actinomycetia;o_Propionibacteriales;f_Propionibacteriaceae;g_Cutibacterium;s_Cutibacterium namnetense	Enzymes [BR:ko01000]	7. Translocases	7.6 Catalysing the translocation of other compounds	7.6.2 Linked to the hydrolysis of a nucleoside triphosphate	7.6.2.9 ABC-type quaternary amine transporter	NA	K05847 opuA; osmoprotectant transport system ATP-binding protein
k127_3256542_73	1.48155	0.378866	0.00070241	Unaffected_vs_Recovered	TRUE	K05847	opuA	osmoprotectant transport system ATP-binding protein [EC:7.6.2.9]	COG: COG1125 GO: 0015418 TC: 3.A.1.12	Cutibacterium namnetense	d_Bacteria;p_Actinomycetota;c_Actinomycetia;o_Propionibacteriales;f_Propionibacteriaceae;g_Cutibacterium;s_Cutibacterium namnetense	Transporters [BR:ko02000]	ABC transporters, prokaryotic type	Mineral and organic ion transporters	Osmoprotectant transporter	NA	NA	K05847 opuA; osmoprotectant transport system ATP-binding protein
k127_3263997_1	-2.46922	0.819878	0.00621722	Unaffected_vs_Diseased	TRUE	K18118	aarC, cat1	succinyl-CoA:acetate CoA-transferase [EC:2.8.3.18]	COG: COG0427	Cutibacterium	d_Bacteria;p_Actinomycetota;c_Actinomycetia;o_Propionibacteriales;f_Propionibacteriaceae;g_Cutibacterium	KEGG Orthology (KO) [BR:ko00001]	09100 Metabolism	09101 Carbohydrate metabolism	00020 Citrate cycle (TCA cycle)	NA	NA	K18118 aarC, cat1; succinyl-CoA:acetate CoA-transferase
k127_3263997_1	-2.46922	0.819878	0.00621722	Unaffected_vs_Diseased	TRUE	K18118	aarC, cat1	succinyl-CoA:acetate CoA-transferase [EC:2.8.3.18]	COG: COG0427	Cutibacterium	d_Bacteria;p_Actinomycetota;c_Actinomycetia;o_Propionibacteriales;f_Propionibacteriaceae;g_Cutibacterium	KEGG Orthology (KO) [BR:ko00001]	09100 Metabolism	09101 Carbohydrate metabolism	00620 Pyruvate metabolism	NA	NA	K18118 aarC, cat1; succinyl-CoA:acetate CoA-transferase
k127_3263997_1	-2.46922	0.819878	0.00621722	Unaffected_vs_Diseased	TRUE	K18118	aarC, cat1	succinyl-CoA:acetate CoA-transferase [EC:2.8.3.18]	COG: COG0427	Cutibacterium	d_Bacteria;p_Actinomycetota;c_Actinomycetia;o_Propionibacteriales;f_Propionibacteriaceae;g_Cutibacterium	KEGG Orthology (KO) [BR:ko00001]	09100 Metabolism	09101 Carbohydrate metabolism	00650 Butanoate metabolism	NA	NA	K18118 aarC, cat1; succinyl-CoA:acetate CoA-transferase
k127_3263997_1	-2.46922	0.819878	0.00621722	Unaffected_vs_Diseased	TRUE	K18118	aarC, cat1	succinyl-CoA:acetate CoA-transferase [EC:2.8.3.18]	COG: COG0427	Cutibacterium	d_Bacteria;p_Actinomycetota;c_Actinomycetia;o_Propionibacteriales;f_Propionibacteriaceae;g_Cutibacterium	Enzymes [BR:ko01000]	2. Transferases	2.8 Transferring sulfur-containing groups	2.8.3 CoA-transferases	2.8.3.18 succinyl-CoA:acetate CoA-transferase	NA	K18118 aarC, cat1; succinyl-CoA:acetate CoA-transferase
k127_3263997_2	-1.42659	0.385026	0.00116637	Unaffected_vs_Diseased	TRUE	K01426	E3.5.1.4, amiE	amidase [EC:3.5.1.4]	COG: COG0154 GO: 0004040	Cutibacterium namnetense	d_Bacteria;p_Actinomycetota;c_Actinomycetia;o_Propionibacteriales;f_Propionibacteriaceae;g_Cutibacterium;s_Cutibacterium namnetense	KEGG Orthology (KO) [BR:ko00001]	09100 Metabolism	09105 Amino acid metabolism	00330 Arginine and proline metabolism	NA	NA	K01426 E3.5.1.4, amiE; amidase
k127_3263997_2	-1.42659	0.385026	0.00116637	Unaffected_vs_Diseased	TRUE	K01426	E3.5.1.4, amiE	amidase [EC:3.5.1.4]	COG: COG0154 GO: 0004040	Cutibacterium namnetense	d_Bacteria;p_Actinomycetota;c_Actinomycetia;o_Propionibacteriales;f_Propionibacteriaceae;g_Cutibacterium;s_Cutibacterium namnetense	KEGG Orthology (KO) [BR:ko00001]	09100 Metabolism	09105 Amino acid metabolism	00360 Phenylalanine metabolism	NA	NA	K01426 E3.5.1.4, amiE; amidase
k127_3263997_2	-1.42659	0.385026	0.00116637	Unaffected_vs_Diseased	TRUE	K01426	E3.5.1.4, amiE	amidase [EC:3.5.1.4]	COG: COG0154 GO: 0004040	Cutibacterium namnetense	d_Bacteria;p_Actinomycetota;c_Actinomycetia;o_Propionibacteriales;f_Propionibacteriaceae;g_Cutibacterium;s_Cutibacterium namnetense	KEGG Orthology (KO) [BR:ko00001]	09100 Metabolism	09105 Amino acid metabolism	00380 Tryptophan metabolism	NA	NA	K01426 E3.5.1.4, amiE; amidase
k127_3263997_2	-1.42659	0.385026	0.00116637	Unaffected_vs_Diseased	TRUE	K01426	E3.5.1.4, amiE	amidase [EC:3.5.1.4]	COG: COG0154 GO: 0004040	Cutibacterium namnetense	d_Bacteria;p_Actinomycetota;c_Actinomycetia;o_Propionibacteriales;f_Propionibacteriaceae;g_Cutibacterium;s_Cutibacterium namnetense	KEGG Orthology (KO) [BR:ko00001]	09100 Metabolism	09111 Xenobiotics biodegradation and metabolism	00627 Aminobenzoate degradation	NA	NA	K01426 E3.5.1.4, amiE; amidase
k127_3263997_2	-1.42659	0.385026	0.00116637	Unaffected_vs_Diseased	TRUE	K01426	E3.5.1.4, amiE	amidase [EC:3.5.1.4]	COG: COG0154 GO: 0004040	Cutibacterium namnetense	d_Bacteria;p_Actinomycetota;c_Actinomycetia;o_Propionibacteriales;f_Propionibacteriaceae;g_Cutibacterium;s_Cutibacterium namnetense	KEGG Orthology (KO) [BR:ko00001]	09100 Metabolism	09111 Xenobiotics biodegradation and metabolism	00643 Styrene degradation	NA	NA	K01426 E3.5.1.4, amiE; amidase
k127_3263997_2	-1.42659	0.385026	0.00116637	Unaffected_vs_Diseased	TRUE	K01426	E3.5.1.4, amiE	amidase [EC:3.5.1.4]	COG: COG0154 GO: 0004040	Cutibacterium namnetense	d_Bacteria;p_Actinomycetota;c_Actinomycetia;o_Propionibacteriales;f_Propionibacteriaceae;g_Cutibacterium;s_Cutibacterium namnetense	Enzymes [BR:ko01000]	3. Hydrolases	3.5 Acting on carbon-nitrogen bonds, other than peptide bonds	3.5.1 In linear amides	3.5.1.4 amidase	NA	K01426 E3.5.1.4, amiE; amidase
k127_3263997_23	-2.21598	0.641929	0.00216669	Unaffected_vs_Diseased	TRUE	K22227	ahbD	AdoMet-dependent heme synthase [EC:1.3.98.6]	COG: COG0535	Cutibacterium namnetense	d_Bacteria;p_Actinomycetota;c_Actinomycetia;o_Propionibacteriales;f_Propionibacteriaceae;g_Cutibacterium;s_Cutibacterium namnetense	KEGG Orthology (KO) [BR:ko00001]	09100 Metabolism	09108 Metabolism of cofactors and vitamins	00860 Porphyrin metabolism	NA	NA	K22227 ahbD; AdoMet-dependent heme synthase
k127_3263997_23	-2.21598	0.641929	0.00216669	Unaffected_vs_Diseased	TRUE	K22227	ahbD	AdoMet-dependent heme synthase [EC:1.3.98.6]	COG: COG0535	Cutibacterium namnetense	d_Bacteria;p_Actinomycetota;c_Actinomycetia;o_Propionibacteriales;f_Propionibacteriaceae;g_Cutibacterium;s_Cutibacterium namnetense	Enzymes [BR:ko01000]	1. Oxidoreductases	1.3 Acting on the CH-CH group of donors	1.3.98 With other, known, physiological acceptors	1.3.98.6 AdoMet-dependent heme synthase	NA	K22227 ahbD; AdoMet-dependent heme synthase
k127_3284076_1	0.999428	0.406556	0.0219147	Unaffected_vs_Recovered	TRUE	K13292	lgt, umpA	phosphatidylglycerol---prolipoprotein diacylglyceryl transferase [EC:2.5.1.145]	COG: COG0682 GO: 0008961	Cutibacterium acnes	d_Bacteria;p_Actinomycetota;c_Actinomycetia;o_Propionibacteriales;f_Propionibacteriaceae;g_Cutibacterium;s_Cutibacterium acnes	KEGG Orthology (KO) [BR:ko00001]	09190 Not Included in Pathway or Brite	09191 Unclassified: metabolism	99980 Enzymes with EC numbers	NA	NA	K13292 lgt, umpA; phosphatidylglycerol---prolipoprotein diacylglyceryl transferase
k127_3284076_1	0.999428	0.406556	0.0219147	Unaffected_vs_Recovered	TRUE	K13292	lgt, umpA	phosphatidylglycerol---prolipoprotein diacylglyceryl transferase [EC:2.5.1.145]	COG: COG0682 GO: 0008961	Cutibacterium acnes	d_Bacteria;p_Actinomycetota;c_Actinomycetia;o_Propionibacteriales;f_Propionibacteriaceae;g_Cutibacterium;s_Cutibacterium acnes	Enzymes [BR:ko01000]	2. Transferases	2.5 Transferring alkyl or aryl groups, other than methyl groups	2.5.1 Transferring alkyl or aryl groups, other than methyl groups (only sub-subclass identified to date)	2.5.1.145 phosphatidylglycerol---prolipoprotein diacylglyceryl transferase	NA	K13292 lgt, umpA; phosphatidylglycerol---prolipoprotein diacylglyceryl transferase
k127_3300209_2	-3.35447	1.15806	0.00813507	Unaffected_vs_Diseased	TRUE	K05363	murM	serine/alanine adding enzyme [EC:2.3.2.10]	COG: COG2348 GO: 0047206	Streptococcus mitis BU	d_Bacteria;p_Bacillota;c_Bacilli;o_Lactobacillales;f_Streptococcaceae;g_Streptococcus;s_Streptococcus mitis BU	KEGG Orthology (KO) [BR:ko00001]	09100 Metabolism	09107 Glycan biosynthesis and metabolism	00550 Peptidoglycan biosynthesis	NA	NA	K05363 murM; serine/alanine adding enzyme
k127_3300209_2	-3.35447	1.15806	0.00813507	Unaffected_vs_Diseased	TRUE	K05363	murM	serine/alanine adding enzyme [EC:2.3.2.10]	COG: COG2348 GO: 0047206	Streptococcus mitis BU	d_Bacteria;p_Bacillota;c_Bacilli;o_Lactobacillales;f_Streptococcaceae;g_Streptococcus;s_Streptococcus mitis BU	KEGG Orthology (KO) [BR:ko00001]	09180 Brite Hierarchies	09181 Protein families: metabolism	01011 Peptidoglycan biosynthesis and degradation proteins	NA	NA	K05363 murM; serine/alanine adding enzyme
k127_3300209_2	-3.35447	1.15806	0.00813507	Unaffected_vs_Diseased	TRUE	K05363	murM	serine/alanine adding enzyme [EC:2.3.2.10]	COG: COG2348 GO: 0047206	Streptococcus mitis BU	d_Bacteria;p_Bacillota;c_Bacilli;o_Lactobacillales;f_Streptococcaceae;g_Streptococcus;s_Streptococcus mitis BU	Enzymes [BR:ko01000]	2. Transferases	2.3 Acyltransferases	2.3.2 Aminoacyltransferases	2.3.2.10 UDP-N-acetylmuramoylpentapeptide-lysine N6-alanyltransferase	NA	K05363 murM; serine/alanine adding enzyme
k127_3300209_2	-3.35447	1.15806	0.00813507	Unaffected_vs_Diseased	TRUE	K05363	murM	serine/alanine adding enzyme [EC:2.3.2.10]	COG: COG2348 GO: 0047206	Streptococcus mitis BU	d_Bacteria;p_Bacillota;c_Bacilli;o_Lactobacillales;f_Streptococcaceae;g_Streptococcus;s_Streptococcus mitis BU	Peptidoglycan biosynthesis and degradation proteins [BR:ko01011]	Precursor biosynthesis	Amino acid ligase	NA	NA	NA	K05363 murM; serine/alanine adding enzyme
k127_3347731_3	-1.62482	0.597899	0.0122793	Unaffected_vs_WillbeDiseased	TRUE	K08969	mtnE, mtnV	L-glutamine---4-(methylsulfanyl)-2-oxobutanoate aminotransferase [EC:2.6.1.117]	COG: COG0436	Staphylococcus epidermidis	d_Bacteria;p_Bacillota;c_Bacilli;o_Staphylococcales;f_Staphylococcaceae;g_Staphylococcus;s_Staphylococcus epidermidis	KEGG Orthology (KO) [BR:ko00001]	09100 Metabolism	09105 Amino acid metabolism	00270 Cysteine and methionine metabolism	NA	NA	K08969 mtnE, mtnV; L-glutamine---4-(methylsulfanyl)-2-oxobutanoate aminotransferase
k127_3347731_3	-1.62482	0.597899	0.0122793	Unaffected_vs_WillbeDiseased	TRUE	K08969	mtnE, mtnV	L-glutamine---4-(methylsulfanyl)-2-oxobutanoate aminotransferase [EC:2.6.1.117]	COG: COG0436	Staphylococcus epidermidis	d_Bacteria;p_Bacillota;c_Bacilli;o_Staphylococcales;f_Staphylococcaceae;g_Staphylococcus;s_Staphylococcus epidermidis	KEGG Orthology (KO) [BR:ko00001]	09180 Brite Hierarchies	09181 Protein families: metabolism	01007 Amino acid related enzymes	NA	NA	K08969 mtnE, mtnV; L-glutamine---4-(methylsulfanyl)-2-oxobutanoate aminotransferase
k127_3347731_3	-1.62482	0.597899	0.0122793	Unaffected_vs_WillbeDiseased	TRUE	K08969	mtnE, mtnV	L-glutamine---4-(methylsulfanyl)-2-oxobutanoate aminotransferase [EC:2.6.1.117]	COG: COG0436	Staphylococcus epidermidis	d_Bacteria;p_Bacillota;c_Bacilli;o_Staphylococcales;f_Staphylococcaceae;g_Staphylococcus;s_Staphylococcus epidermidis	Enzymes [BR:ko01000]	2. Transferases	2.6 Transferring nitrogenous groups	2.6.1 Transaminases	2.6.1.117 L-glutamine---4-(methylsulfanyl)-2-oxobutanoate aminotransferase	NA	K08969 mtnE, mtnV; L-glutamine---4-(methylsulfanyl)-2-oxobutanoate aminotransferase
k127_3347731_3	-1.62482	0.597899	0.0122793	Unaffected_vs_WillbeDiseased	TRUE	K08969	mtnE, mtnV	L-glutamine---4-(methylsulfanyl)-2-oxobutanoate aminotransferase [EC:2.6.1.117]	COG: COG0436	Staphylococcus epidermidis	d_Bacteria;p_Bacillota;c_Bacilli;o_Staphylococcales;f_Staphylococcaceae;g_Staphylococcus;s_Staphylococcus epidermidis	Amino acid related enzymes [BR:ko01007]	Aminotransferase (transaminase)	Class I	NA	NA	NA	K08969 mtnE, mtnV; L-glutamine---4-(methylsulfanyl)-2-oxobutanoate aminotransferase
k127_3347731_3	-2.38681	0.713676	0.00281253	Unaffected_vs_Diseased	TRUE	K08969	mtnE, mtnV	L-glutamine---4-(methylsulfanyl)-2-oxobutanoate aminotransferase [EC:2.6.1.117]	COG: COG0436	Staphylococcus epidermidis	d_Bacteria;p_Bacillota;c_Bacilli;o_Staphylococcales;f_Staphylococcaceae;g_Staphylococcus;s_Staphylococcus epidermidis	KEGG Orthology (KO) [BR:ko00001]	09100 Metabolism	09105 Amino acid metabolism	00270 Cysteine and methionine metabolism	NA	NA	K08969 mtnE, mtnV; L-glutamine---4-(methylsulfanyl)-2-oxobutanoate aminotransferase
k127_3347731_3	-2.38681	0.713676	0.00281253	Unaffected_vs_Diseased	TRUE	K08969	mtnE, mtnV	L-glutamine---4-(methylsulfanyl)-2-oxobutanoate aminotransferase [EC:2.6.1.117]	COG: COG0436	Staphylococcus epidermidis	d_Bacteria;p_Bacillota;c_Bacilli;o_Staphylococcales;f_Staphylococcaceae;g_Staphylococcus;s_Staphylococcus epidermidis	KEGG Orthology (KO) [BR:ko00001]	09180 Brite Hierarchies	09181 Protein families: metabolism	01007 Amino acid related enzymes	NA	NA	K08969 mtnE, mtnV; L-glutamine---4-(methylsulfanyl)-2-oxobutanoate aminotransferase
k127_3347731_3	-2.38681	0.713676	0.00281253	Unaffected_vs_Diseased	TRUE	K08969	mtnE, mtnV	L-glutamine---4-(methylsulfanyl)-2-oxobutanoate aminotransferase [EC:2.6.1.117]	COG: COG0436	Staphylococcus epidermidis	d_Bacteria;p_Bacillota;c_Bacilli;o_Staphylococcales;f_Staphylococcaceae;g_Staphylococcus;s_Staphylococcus epidermidis	Enzymes [BR:ko01000]	2. Transferases	2.6 Transferring nitrogenous groups	2.6.1 Transaminases	2.6.1.117 L-glutamine---4-(methylsulfanyl)-2-oxobutanoate aminotransferase	NA	K08969 mtnE, mtnV; L-glutamine---4-(methylsulfanyl)-2-oxobutanoate aminotransferase
k127_3347731_3	-2.38681	0.713676	0.00281253	Unaffected_vs_Diseased	TRUE	K08969	mtnE, mtnV	L-glutamine---4-(methylsulfanyl)-2-oxobutanoate aminotransferase [EC:2.6.1.117]	COG: COG0436	Staphylococcus epidermidis	d_Bacteria;p_Bacillota;c_Bacilli;o_Staphylococcales;f_Staphylococcaceae;g_Staphylococcus;s_Staphylococcus epidermidis	Amino acid related enzymes [BR:ko01007]	Aminotransferase (transaminase)	Class I	NA	NA	NA	K08969 mtnE, mtnV; L-glutamine---4-(methylsulfanyl)-2-oxobutanoate aminotransferase
k127_3350940_3	-2.4201	0.689663	0.00188575	Unaffected_vs_Diseased	TRUE	K01262	pepP	Xaa-Pro aminopeptidase [EC:3.4.11.9]	COG: COG0006 GO: 0004177	Cutibacterium	d_Bacteria;p_Actinomycetota;c_Actinomycetia;o_Propionibacteriales;f_Propionibacteriaceae;g_Cutibacterium	KEGG Orthology (KO) [BR:ko00001]	09180 Brite Hierarchies	09181 Protein families: metabolism	01002 Peptidases and inhibitors	NA	NA	K01262 pepP; Xaa-Pro aminopeptidase
k127_3350940_3	-2.4201	0.689663	0.00188575	Unaffected_vs_Diseased	TRUE	K01262	pepP	Xaa-Pro aminopeptidase [EC:3.4.11.9]	COG: COG0006 GO: 0004177	Cutibacterium	d_Bacteria;p_Actinomycetota;c_Actinomycetia;o_Propionibacteriales;f_Propionibacteriaceae;g_Cutibacterium	Enzymes [BR:ko01000]	3. Hydrolases	3.4 Acting on peptide bonds (peptidases)	3.4.11 Aminopeptidases	3.4.11.9 Xaa-Pro aminopeptidase	NA	K01262 pepP; Xaa-Pro aminopeptidase
k127_3350940_3	-2.4201	0.689663	0.00188575	Unaffected_vs_Diseased	TRUE	K01262	pepP	Xaa-Pro aminopeptidase [EC:3.4.11.9]	COG: COG0006 GO: 0004177	Cutibacterium	d_Bacteria;p_Actinomycetota;c_Actinomycetia;o_Propionibacteriales;f_Propionibacteriaceae;g_Cutibacterium	Peptidases and inhibitors [BR:ko01002]	Metallo peptidases	Family M24	NA	NA	NA	K01262 pepP; Xaa-Pro aminopeptidase
k127_3350940_6	-2.1413	0.63325	0.00257154	Unaffected_vs_Diseased	TRUE	K03750	moeA	molybdopterin molybdotransferase [EC:2.10.1.1]	COG: COG0303 GO: 0061599	Cutibacterium namnetense	d_Bacteria;p_Actinomycetota;c_Actinomycetia;o_Propionibacteriales;f_Propionibacteriaceae;g_Cutibacterium;s_Cutibacterium namnetense	KEGG Orthology (KO) [BR:ko00001]	09100 Metabolism	09108 Metabolism of cofactors and vitamins	00790 Folate biosynthesis	NA	NA	K03750 moeA; molybdopterin molybdotransferase
k127_3350940_6	-2.1413	0.63325	0.00257154	Unaffected_vs_Diseased	TRUE	K03750	moeA	molybdopterin molybdotransferase [EC:2.10.1.1]	COG: COG0303 GO: 0061599	Cutibacterium namnetense	d_Bacteria;p_Actinomycetota;c_Actinomycetia;o_Propionibacteriales;f_Propionibacteriaceae;g_Cutibacterium;s_Cutibacterium namnetense	Enzymes [BR:ko01000]	2. Transferases	2.10 Transferring molybdenum- or tungsten-containing groups	2.10.1 Molybdenumtransferases or tungstentransferases with sulfide groups as acceptors	2.10.1.1 molybdopterin molybdotransferase	NA	K03750 moeA; molybdopterin molybdotransferase
k127_3350940_10	-2.09472	0.75314	0.0106155	Unaffected_vs_Diseased	TRUE	K00374	narI, narV	nitrate reductase gamma subunit [EC:1.7.5.1 1.7.99.-]	COG: COG2181 GO: 0008940 TC: 5.A.3.1	Cutibacterium namnetense	d_Bacteria;p_Actinomycetota;c_Actinomycetia;o_Propionibacteriales;f_Propionibacteriaceae;g_Cutibacterium;s_Cutibacterium namnetense	KEGG Orthology (KO) [BR:ko00001]	09100 Metabolism	09102 Energy metabolism	00910 Nitrogen metabolism	NA	NA	K00374 narI, narV; nitrate reductase gamma subunit
k127_3350940_10	-2.09472	0.75314	0.0106155	Unaffected_vs_Diseased	TRUE	K00374	narI, narV	nitrate reductase gamma subunit [EC:1.7.5.1 1.7.99.-]	COG: COG2181 GO: 0008940 TC: 5.A.3.1	Cutibacterium namnetense	d_Bacteria;p_Actinomycetota;c_Actinomycetia;o_Propionibacteriales;f_Propionibacteriaceae;g_Cutibacterium;s_Cutibacterium namnetense	KEGG Orthology (KO) [BR:ko00001]	09130 Environmental Information Processing	09132 Signal transduction	02020 Two-component system	NA	NA	K00374 narI, narV; nitrate reductase gamma subunit
k127_3350940_10	-2.09472	0.75314	0.0106155	Unaffected_vs_Diseased	TRUE	K00374	narI, narV	nitrate reductase gamma subunit [EC:1.7.5.1 1.7.99.-]	COG: COG2181 GO: 0008940 TC: 5.A.3.1	Cutibacterium namnetense	d_Bacteria;p_Actinomycetota;c_Actinomycetia;o_Propionibacteriales;f_Propionibacteriaceae;g_Cutibacterium;s_Cutibacterium namnetense	KEGG Orthology (KO) [BR:ko00001]	09180 Brite Hierarchies	09183 Protein families: signaling and cellular processes	02000 Transporters	NA	NA	K00374 narI, narV; nitrate reductase gamma subunit
k127_3350940_10	-2.09472	0.75314	0.0106155	Unaffected_vs_Diseased	TRUE	K00374	narI, narV	nitrate reductase gamma subunit [EC:1.7.5.1 1.7.99.-]	COG: COG2181 GO: 0008940 TC: 5.A.3.1	Cutibacterium namnetense	d_Bacteria;p_Actinomycetota;c_Actinomycetia;o_Propionibacteriales;f_Propionibacteriaceae;g_Cutibacterium;s_Cutibacterium namnetense	Enzymes [BR:ko01000]	1. Oxidoreductases	1.7 Acting on other nitrogenous compounds as donors	1.7.5 With a quinone or similar compound as acceptor	1.7.5.1 nitrate reductase (quinone)	NA	K00374 narI, narV; nitrate reductase gamma subunit
k127_3350940_10	-2.09472	0.75314	0.0106155	Unaffected_vs_Diseased	TRUE	K00374	narI, narV	nitrate reductase gamma subunit [EC:1.7.5.1 1.7.99.-]	COG: COG2181 GO: 0008940 TC: 5.A.3.1	Cutibacterium namnetense	d_Bacteria;p_Actinomycetota;c_Actinomycetia;o_Propionibacteriales;f_Propionibacteriaceae;g_Cutibacterium;s_Cutibacterium namnetense	Transporters [BR:ko02000]	Other transporters	Transmembrane electron carriers	NA	NA	NA	K00374 narI, narV; nitrate reductase gamma subunit
k127_3350940_12	-3.01696	1.27761	0.0270519	Unaffected_vs_Recovered	TRUE	K00371	narH, narY, nxrB	nitrate reductase / nitrite oxidoreductase, beta subunit [EC:1.7.5.1 1.7.99.-]	COG: COG1140 GO: 0008940 TC: 5.A.3.1	Cutibacterium namnetense	d_Bacteria;p_Actinomycetota;c_Actinomycetia;o_Propionibacteriales;f_Propionibacteriaceae;g_Cutibacterium;s_Cutibacterium namnetense	KEGG Orthology (KO) [BR:ko00001]	09100 Metabolism	09102 Energy metabolism	00910 Nitrogen metabolism	NA	NA	K00371 narH, narY, nxrB; nitrate reductase / nitrite oxidoreductase, beta subunit
k127_3350940_12	-3.01696	1.27761	0.0270519	Unaffected_vs_Recovered	TRUE	K00371	narH, narY, nxrB	nitrate reductase / nitrite oxidoreductase, beta subunit [EC:1.7.5.1 1.7.99.-]	COG: COG1140 GO: 0008940 TC: 5.A.3.1	Cutibacterium namnetense	d_Bacteria;p_Actinomycetota;c_Actinomycetia;o_Propionibacteriales;f_Propionibacteriaceae;g_Cutibacterium;s_Cutibacterium namnetense	KEGG Orthology (KO) [BR:ko00001]	09130 Environmental Information Processing	09132 Signal transduction	02020 Two-component system	NA	NA	K00371 narH, narY, nxrB; nitrate reductase / nitrite oxidoreductase, beta subunit
k127_3350940_12	-3.01696	1.27761	0.0270519	Unaffected_vs_Recovered	TRUE	K00371	narH, narY, nxrB	nitrate reductase / nitrite oxidoreductase, beta subunit [EC:1.7.5.1 1.7.99.-]	COG: COG1140 GO: 0008940 TC: 5.A.3.1	Cutibacterium namnetense	d_Bacteria;p_Actinomycetota;c_Actinomycetia;o_Propionibacteriales;f_Propionibacteriaceae;g_Cutibacterium;s_Cutibacterium namnetense	KEGG Orthology (KO) [BR:ko00001]	09180 Brite Hierarchies	09183 Protein families: signaling and cellular processes	02000 Transporters	NA	NA	K00371 narH, narY, nxrB; nitrate reductase / nitrite oxidoreductase, beta subunit
k127_3350940_12	-3.01696	1.27761	0.0270519	Unaffected_vs_Recovered	TRUE	K00371	narH, narY, nxrB	nitrate reductase / nitrite oxidoreductase, beta subunit [EC:1.7.5.1 1.7.99.-]	COG: COG1140 GO: 0008940 TC: 5.A.3.1	Cutibacterium namnetense	d_Bacteria;p_Actinomycetota;c_Actinomycetia;o_Propionibacteriales;f_Propionibacteriaceae;g_Cutibacterium;s_Cutibacterium namnetense	Enzymes [BR:ko01000]	1. Oxidoreductases	1.7 Acting on other nitrogenous compounds as donors	1.7.5 With a quinone or similar compound as acceptor	1.7.5.1 nitrate reductase (quinone)	NA	K00371 narH, narY, nxrB; nitrate reductase / nitrite oxidoreductase, beta subunit
k127_3350940_12	-3.01696	1.27761	0.0270519	Unaffected_vs_Recovered	TRUE	K00371	narH, narY, nxrB	nitrate reductase / nitrite oxidoreductase, beta subunit [EC:1.7.5.1 1.7.99.-]	COG: COG1140 GO: 0008940 TC: 5.A.3.1	Cutibacterium namnetense	d_Bacteria;p_Actinomycetota;c_Actinomycetia;o_Propionibacteriales;f_Propionibacteriaceae;g_Cutibacterium;s_Cutibacterium namnetense	Transporters [BR:ko02000]	Other transporters	Transmembrane electron carriers	NA	NA	NA	K00371 narH, narY, nxrB; nitrate reductase / nitrite oxidoreductase, beta subunit
k127_3350940_12	-3.64093	1.58966	0.0314991	Unaffected_vs_WillbeDiseased	TRUE	K00371	narH, narY, nxrB	nitrate reductase / nitrite oxidoreductase, beta subunit [EC:1.7.5.1 1.7.99.-]	COG: COG1140 GO: 0008940 TC: 5.A.3.1	Cutibacterium namnetense	d_Bacteria;p_Actinomycetota;c_Actinomycetia;o_Propionibacteriales;f_Propionibacteriaceae;g_Cutibacterium;s_Cutibacterium namnetense	KEGG Orthology (KO) [BR:ko00001]	09100 Metabolism	09102 Energy metabolism	00910 Nitrogen metabolism	NA	NA	K00371 narH, narY, nxrB; nitrate reductase / nitrite oxidoreductase, beta subunit
k127_3350940_12	-3.64093	1.58966	0.0314991	Unaffected_vs_WillbeDiseased	TRUE	K00371	narH, narY, nxrB	nitrate reductase / nitrite oxidoreductase, beta subunit [EC:1.7.5.1 1.7.99.-]	COG: COG1140 GO: 0008940 TC: 5.A.3.1	Cutibacterium namnetense	d_Bacteria;p_Actinomycetota;c_Actinomycetia;o_Propionibacteriales;f_Propionibacteriaceae;g_Cutibacterium;s_Cutibacterium namnetense	KEGG Orthology (KO) [BR:ko00001]	09130 Environmental Information Processing	09132 Signal transduction	02020 Two-component system	NA	NA	K00371 narH, narY, nxrB; nitrate reductase / nitrite oxidoreductase, beta subunit
k127_3350940_12	-3.64093	1.58966	0.0314991	Unaffected_vs_WillbeDiseased	TRUE	K00371	narH, narY, nxrB	nitrate reductase / nitrite oxidoreductase, beta subunit [EC:1.7.5.1 1.7.99.-]	COG: COG1140 GO: 0008940 TC: 5.A.3.1	Cutibacterium namnetense	d_Bacteria;p_Actinomycetota;c_Actinomycetia;o_Propionibacteriales;f_Propionibacteriaceae;g_Cutibacterium;s_Cutibacterium namnetense	KEGG Orthology (KO) [BR:ko00001]	09180 Brite Hierarchies	09183 Protein families: signaling and cellular processes	02000 Transporters	NA	NA	K00371 narH, narY, nxrB; nitrate reductase / nitrite oxidoreductase, beta subunit
k127_3350940_12	-3.64093	1.58966	0.0314991	Unaffected_vs_WillbeDiseased	TRUE	K00371	narH, narY, nxrB	nitrate reductase / nitrite oxidoreductase, beta subunit [EC:1.7.5.1 1.7.99.-]	COG: COG1140 GO: 0008940 TC: 5.A.3.1	Cutibacterium namnetense	d_Bacteria;p_Actinomycetota;c_Actinomycetia;o_Propionibacteriales;f_Propionibacteriaceae;g_Cutibacterium;s_Cutibacterium namnetense	Enzymes [BR:ko01000]	1. Oxidoreductases	1.7 Acting on other nitrogenous compounds as donors	1.7.5 With a quinone or similar compound as acceptor	1.7.5.1 nitrate reductase (quinone)	NA	K00371 narH, narY, nxrB; nitrate reductase / nitrite oxidoreductase, beta subunit
k127_3350940_12	-3.64093	1.58966	0.0314991	Unaffected_vs_WillbeDiseased	TRUE	K00371	narH, narY, nxrB	nitrate reductase / nitrite oxidoreductase, beta subunit [EC:1.7.5.1 1.7.99.-]	COG: COG1140 GO: 0008940 TC: 5.A.3.1	Cutibacterium namnetense	d_Bacteria;p_Actinomycetota;c_Actinomycetia;o_Propionibacteriales;f_Propionibacteriaceae;g_Cutibacterium;s_Cutibacterium namnetense	Transporters [BR:ko02000]	Other transporters	Transmembrane electron carriers	NA	NA	NA	K00371 narH, narY, nxrB; nitrate reductase / nitrite oxidoreductase, beta subunit
k127_3350940_12	-3.31333	0.913092	0.00140749	Unaffected_vs_Diseased	TRUE	K00371	narH, narY, nxrB	nitrate reductase / nitrite oxidoreductase, beta subunit [EC:1.7.5.1 1.7.99.-]	COG: COG1140 GO: 0008940 TC: 5.A.3.1	Cutibacterium namnetense	d_Bacteria;p_Actinomycetota;c_Actinomycetia;o_Propionibacteriales;f_Propionibacteriaceae;g_Cutibacterium;s_Cutibacterium namnetense	KEGG Orthology (KO) [BR:ko00001]	09100 Metabolism	09102 Energy metabolism	00910 Nitrogen metabolism	NA	NA	K00371 narH, narY, nxrB; nitrate reductase / nitrite oxidoreductase, beta subunit
k127_3350940_12	-3.31333	0.913092	0.00140749	Unaffected_vs_Diseased	TRUE	K00371	narH, narY, nxrB	nitrate reductase / nitrite oxidoreductase, beta subunit [EC:1.7.5.1 1.7.99.-]	COG: COG1140 GO: 0008940 TC: 5.A.3.1	Cutibacterium namnetense	d_Bacteria;p_Actinomycetota;c_Actinomycetia;o_Propionibacteriales;f_Propionibacteriaceae;g_Cutibacterium;s_Cutibacterium namnetense	KEGG Orthology (KO) [BR:ko00001]	09130 Environmental Information Processing	09132 Signal transduction	02020 Two-component system	NA	NA	K00371 narH, narY, nxrB; nitrate reductase / nitrite oxidoreductase, beta subunit
k127_3350940_12	-3.31333	0.913092	0.00140749	Unaffected_vs_Diseased	TRUE	K00371	narH, narY, nxrB	nitrate reductase / nitrite oxidoreductase, beta subunit [EC:1.7.5.1 1.7.99.-]	COG: COG1140 GO: 0008940 TC: 5.A.3.1	Cutibacterium namnetense	d_Bacteria;p_Actinomycetota;c_Actinomycetia;o_Propionibacteriales;f_Propionibacteriaceae;g_Cutibacterium;s_Cutibacterium namnetense	KEGG Orthology (KO) [BR:ko00001]	09180 Brite Hierarchies	09183 Protein families: signaling and cellular processes	02000 Transporters	NA	NA	K00371 narH, narY, nxrB; nitrate reductase / nitrite oxidoreductase, beta subunit
k127_3350940_12	-3.31333	0.913092	0.00140749	Unaffected_vs_Diseased	TRUE	K00371	narH, narY, nxrB	nitrate reductase / nitrite oxidoreductase, beta subunit [EC:1.7.5.1 1.7.99.-]	COG: COG1140 GO: 0008940 TC: 5.A.3.1	Cutibacterium namnetense	d_Bacteria;p_Actinomycetota;c_Actinomycetia;o_Propionibacteriales;f_Propionibacteriaceae;g_Cutibacterium;s_Cutibacterium namnetense	Enzymes [BR:ko01000]	1. Oxidoreductases	1.7 Acting on other nitrogenous compounds as donors	1.7.5 With a quinone or similar compound as acceptor	1.7.5.1 nitrate reductase (quinone)	NA	K00371 narH, narY, nxrB; nitrate reductase / nitrite oxidoreductase, beta subunit
k127_3350940_12	-3.31333	0.913092	0.00140749	Unaffected_vs_Diseased	TRUE	K00371	narH, narY, nxrB	nitrate reductase / nitrite oxidoreductase, beta subunit [EC:1.7.5.1 1.7.99.-]	COG: COG1140 GO: 0008940 TC: 5.A.3.1	Cutibacterium namnetense	d_Bacteria;p_Actinomycetota;c_Actinomycetia;o_Propionibacteriales;f_Propionibacteriaceae;g_Cutibacterium;s_Cutibacterium namnetense	Transporters [BR:ko02000]	Other transporters	Transmembrane electron carriers	NA	NA	NA	K00371 narH, narY, nxrB; nitrate reductase / nitrite oxidoreductase, beta subunit
k127_3362080_8	1.60598	0.350942	0.00013386	Unaffected_vs_Recovered	TRUE	K07305	msrB	peptide-methionine (R)-S-oxide reductase [EC:1.8.4.12]	COG: COG0229 GO: 0033743	Cutibacterium acnes	d_Bacteria;p_Actinomycetota;c_Actinomycetia;o_Propionibacteriales;f_Propionibacteriaceae;g_Cutibacterium;s_Cutibacterium acnes	KEGG Orthology (KO) [BR:ko00001]	09190 Not Included in Pathway or Brite	09191 Unclassified: metabolism	99980 Enzymes with EC numbers	NA	NA	K07305 msrB; peptide-methionine (R)-S-oxide reductase
k127_3362080_8	1.60598	0.350942	0.00013386	Unaffected_vs_Recovered	TRUE	K07305	msrB	peptide-methionine (R)-S-oxide reductase [EC:1.8.4.12]	COG: COG0229 GO: 0033743	Cutibacterium acnes	d_Bacteria;p_Actinomycetota;c_Actinomycetia;o_Propionibacteriales;f_Propionibacteriaceae;g_Cutibacterium;s_Cutibacterium acnes	Enzymes [BR:ko01000]	1. Oxidoreductases	1.8 Acting on a sulfur group of donors	1.8.4 With a disulfide as acceptor	1.8.4.12 peptide-methionine (R)-S-oxide reductase	NA	K07305 msrB; peptide-methionine (R)-S-oxide reductase
k127_3362080_8	1.79885	0.786268	0.0316696	Unaffected_vs_Diseased	TRUE	K07305	msrB	peptide-methionine (R)-S-oxide reductase [EC:1.8.4.12]	COG: COG0229 GO: 0033743	Cutibacterium acnes	d_Bacteria;p_Actinomycetota;c_Actinomycetia;o_Propionibacteriales;f_Propionibacteriaceae;g_Cutibacterium;s_Cutibacterium acnes	KEGG Orthology (KO) [BR:ko00001]	09190 Not Included in Pathway or Brite	09191 Unclassified: metabolism	99980 Enzymes with EC numbers	NA	NA	K07305 msrB; peptide-methionine (R)-S-oxide reductase
k127_3362080_8	1.79885	0.786268	0.0316696	Unaffected_vs_Diseased	TRUE	K07305	msrB	peptide-methionine (R)-S-oxide reductase [EC:1.8.4.12]	COG: COG0229 GO: 0033743	Cutibacterium acnes	d_Bacteria;p_Actinomycetota;c_Actinomycetia;o_Propionibacteriales;f_Propionibacteriaceae;g_Cutibacterium;s_Cutibacterium acnes	Enzymes [BR:ko01000]	1. Oxidoreductases	1.8 Acting on a sulfur group of donors	1.8.4 With a disulfide as acceptor	1.8.4.12 peptide-methionine (R)-S-oxide reductase	NA	K07305 msrB; peptide-methionine (R)-S-oxide reductase
k127_3428817_2	-0.777557	0.360621	0.0417675	Unaffected_vs_WillbeDiseased	TRUE	K01755	argH, ASL	argininosuccinate lyase [EC:4.3.2.1]	COG: COG0165 GO: 0004056	Cutibacterium acnes	d_Bacteria;p_Actinomycetota;c_Actinomycetia;o_Propionibacteriales;f_Propionibacteriaceae;g_Cutibacterium;s_Cutibacterium acnes	KEGG Orthology (KO) [BR:ko00001]	09100 Metabolism	09105 Amino acid metabolism	00250 Alanine, aspartate and glutamate metabolism	NA	NA	K01755 argH, ASL; argininosuccinate lyase
k127_3428817_2	-0.777557	0.360621	0.0417675	Unaffected_vs_WillbeDiseased	TRUE	K01755	argH, ASL	argininosuccinate lyase [EC:4.3.2.1]	COG: COG0165 GO: 0004056	Cutibacterium acnes	d_Bacteria;p_Actinomycetota;c_Actinomycetia;o_Propionibacteriales;f_Propionibacteriaceae;g_Cutibacterium;s_Cutibacterium acnes	KEGG Orthology (KO) [BR:ko00001]	09100 Metabolism	09105 Amino acid metabolism	00220 Arginine biosynthesis	NA	NA	K01755 argH, ASL; argininosuccinate lyase
k127_3428817_2	-0.777557	0.360621	0.0417675	Unaffected_vs_WillbeDiseased	TRUE	K01755	argH, ASL	argininosuccinate lyase [EC:4.3.2.1]	COG: COG0165 GO: 0004056	Cutibacterium acnes	d_Bacteria;p_Actinomycetota;c_Actinomycetia;o_Propionibacteriales;f_Propionibacteriaceae;g_Cutibacterium;s_Cutibacterium acnes	KEGG Orthology (KO) [BR:ko00001]	09180 Brite Hierarchies	09183 Protein families: signaling and cellular processes	04147 Exosome	NA	NA	K01755 argH, ASL; argininosuccinate lyase
k127_3428817_2	-0.777557	0.360621	0.0417675	Unaffected_vs_WillbeDiseased	TRUE	K01755	argH, ASL	argininosuccinate lyase [EC:4.3.2.1]	COG: COG0165 GO: 0004056	Cutibacterium acnes	d_Bacteria;p_Actinomycetota;c_Actinomycetia;o_Propionibacteriales;f_Propionibacteriaceae;g_Cutibacterium;s_Cutibacterium acnes	Enzymes [BR:ko01000]	4. Lyases	4.3 Carbon-nitrogen lyases	4.3.2 Amidine-lyases	4.3.2.1 argininosuccinate lyase	NA	K01755 argH, ASL; argininosuccinate lyase
k127_3428817_2	-0.777557	0.360621	0.0417675	Unaffected_vs_WillbeDiseased	TRUE	K01755	argH, ASL	argininosuccinate lyase [EC:4.3.2.1]	COG: COG0165 GO: 0004056	Cutibacterium acnes	d_Bacteria;p_Actinomycetota;c_Actinomycetia;o_Propionibacteriales;f_Propionibacteriaceae;g_Cutibacterium;s_Cutibacterium acnes	Exosome [BR:ko04147]	Exosomal proteins	Exosomal proteins of other body fluids (saliva and urine)	NA	NA	NA	K01755 argH, ASL; argininosuccinate lyase
k127_3428817_2	1.56069	0.682495	0.0317439	Unaffected_vs_Diseased	TRUE	K01755	argH, ASL	argininosuccinate lyase [EC:4.3.2.1]	COG: COG0165 GO: 0004056	Cutibacterium acnes	d_Bacteria;p_Actinomycetota;c_Actinomycetia;o_Propionibacteriales;f_Propionibacteriaceae;g_Cutibacterium;s_Cutibacterium acnes	KEGG Orthology (KO) [BR:ko00001]	09100 Metabolism	09105 Amino acid metabolism	00250 Alanine, aspartate and glutamate metabolism	NA	NA	K01755 argH, ASL; argininosuccinate lyase
k127_3428817_2	1.56069	0.682495	0.0317439	Unaffected_vs_Diseased	TRUE	K01755	argH, ASL	argininosuccinate lyase [EC:4.3.2.1]	COG: COG0165 GO: 0004056	Cutibacterium acnes	d_Bacteria;p_Actinomycetota;c_Actinomycetia;o_Propionibacteriales;f_Propionibacteriaceae;g_Cutibacterium;s_Cutibacterium acnes	KEGG Orthology (KO) [BR:ko00001]	09100 Metabolism	09105 Amino acid metabolism	00220 Arginine biosynthesis	NA	NA	K01755 argH, ASL; argininosuccinate lyase
k127_3428817_2	1.56069	0.682495	0.0317439	Unaffected_vs_Diseased	TRUE	K01755	argH, ASL	argininosuccinate lyase [EC:4.3.2.1]	COG: COG0165 GO: 0004056	Cutibacterium acnes	d_Bacteria;p_Actinomycetota;c_Actinomycetia;o_Propionibacteriales;f_Propionibacteriaceae;g_Cutibacterium;s_Cutibacterium acnes	KEGG Orthology (KO) [BR:ko00001]	09180 Brite Hierarchies	09183 Protein families: signaling and cellular processes	04147 Exosome	NA	NA	K01755 argH, ASL; argininosuccinate lyase
k127_3428817_2	1.56069	0.682495	0.0317439	Unaffected_vs_Diseased	TRUE	K01755	argH, ASL	argininosuccinate lyase [EC:4.3.2.1]	COG: COG0165 GO: 0004056	Cutibacterium acnes	d_Bacteria;p_Actinomycetota;c_Actinomycetia;o_Propionibacteriales;f_Propionibacteriaceae;g_Cutibacterium;s_Cutibacterium acnes	Enzymes [BR:ko01000]	4. Lyases	4.3 Carbon-nitrogen lyases	4.3.2 Amidine-lyases	4.3.2.1 argininosuccinate lyase	NA	K01755 argH, ASL; argininosuccinate lyase
k127_3428817_2	1.56069	0.682495	0.0317439	Unaffected_vs_Diseased	TRUE	K01755	argH, ASL	argininosuccinate lyase [EC:4.3.2.1]	COG: COG0165 GO: 0004056	Cutibacterium acnes	d_Bacteria;p_Actinomycetota;c_Actinomycetia;o_Propionibacteriales;f_Propionibacteriaceae;g_Cutibacterium;s_Cutibacterium acnes	Exosome [BR:ko04147]	Exosomal proteins	Exosomal proteins of other body fluids (saliva and urine)	NA	NA	NA	K01755 argH, ASL; argininosuccinate lyase
k127_3428817_4	-0.859058	0.324068	0.0142813	Unaffected_vs_WillbeDiseased	TRUE	K00930	argB	acetylglutamate kinase [EC:2.7.2.8]	COG: COG0548 GO: 0003991	Cutibacterium acnes	d_Bacteria;p_Actinomycetota;c_Actinomycetia;o_Propionibacteriales;f_Propionibacteriaceae;g_Cutibacterium;s_Cutibacterium acnes	KEGG Orthology (KO) [BR:ko00001]	09100 Metabolism	09105 Amino acid metabolism	00220 Arginine biosynthesis	NA	NA	K00930 argB; acetylglutamate kinase
k127_3428817_4	-0.859058	0.324068	0.0142813	Unaffected_vs_WillbeDiseased	TRUE	K00930	argB	acetylglutamate kinase [EC:2.7.2.8]	COG: COG0548 GO: 0003991	Cutibacterium acnes	d_Bacteria;p_Actinomycetota;c_Actinomycetia;o_Propionibacteriales;f_Propionibacteriaceae;g_Cutibacterium;s_Cutibacterium acnes	Enzymes [BR:ko01000]	2. Transferases	2.7 Transferring phosphorus-containing groups	2.7.2 Phosphotransferases with a carboxy group as acceptor	2.7.2.8 acetylglutamate kinase	NA	K00930 argB; acetylglutamate kinase
k127_3435433_2	1.05805	0.471221	0.034655	Unaffected_vs_Recovered	TRUE	K11737	cycA	D-serine/D-alanine/glycine transporter	COG: COG1113 TC: 2.A.3.1.7	Cutibacterium namnetense	d_Bacteria;p_Actinomycetota;c_Actinomycetia;o_Propionibacteriales;f_Propionibacteriaceae;g_Cutibacterium;s_Cutibacterium namnetense	KEGG Orthology (KO) [BR:ko00001]	09180 Brite Hierarchies	09183 Protein families: signaling and cellular processes	02000 Transporters	NA	NA	K11737 cycA; D-serine/D-alanine/glycine transporter
k127_3435433_2	1.05805	0.471221	0.034655	Unaffected_vs_Recovered	TRUE	K11737	cycA	D-serine/D-alanine/glycine transporter	COG: COG1113 TC: 2.A.3.1.7	Cutibacterium namnetense	d_Bacteria;p_Actinomycetota;c_Actinomycetia;o_Propionibacteriales;f_Propionibacteriaceae;g_Cutibacterium;s_Cutibacterium namnetense	Transporters [BR:ko02000]	Other transporters	Electrochemical potential-driven transporters	NA	NA	NA	K11737 cycA; D-serine/D-alanine/glycine transporter
k127_3435433_2	-1.52472	0.571762	0.0137796	Unaffected_vs_Diseased	TRUE	K11737	cycA	D-serine/D-alanine/glycine transporter	COG: COG1113 TC: 2.A.3.1.7	Cutibacterium namnetense	d_Bacteria;p_Actinomycetota;c_Actinomycetia;o_Propionibacteriales;f_Propionibacteriaceae;g_Cutibacterium;s_Cutibacterium namnetense	KEGG Orthology (KO) [BR:ko00001]	09180 Brite Hierarchies	09183 Protein families: signaling and cellular processes	02000 Transporters	NA	NA	K11737 cycA; D-serine/D-alanine/glycine transporter
k127_3435433_2	-1.52472	0.571762	0.0137796	Unaffected_vs_Diseased	TRUE	K11737	cycA	D-serine/D-alanine/glycine transporter	COG: COG1113 TC: 2.A.3.1.7	Cutibacterium namnetense	d_Bacteria;p_Actinomycetota;c_Actinomycetia;o_Propionibacteriales;f_Propionibacteriaceae;g_Cutibacterium;s_Cutibacterium namnetense	Transporters [BR:ko02000]	Other transporters	Electrochemical potential-driven transporters	NA	NA	NA	K11737 cycA; D-serine/D-alanine/glycine transporter

### Sheet: Number of DA genes by KEGG Grou
Table S5. Number of differentially abundant functional genes in each KEGG category
	Comparison
Level 3 KEGG Orthology	Baseline	Test Group	Depleted in Test Group (negative coefficient)	Enriched in Test Group (positive coefficient)
09101 Carbohydrate metabolism	Unaffected	Diseased	23	7
09102 Energy metabolism	Unaffected	Diseased	24	3
09103 Lipid metabolism	Unaffected	Diseased	9	NA
09104 Nucleotide metabolism	Unaffected	Diseased	5	NA
09105 Amino acid metabolism	Unaffected	Diseased	26	6
09106 Metabolism of other amino acids	Unaffected	Diseased	5	NA
09107 Glycan biosynthesis and metabolism	Unaffected	Diseased	12	2
09108 Metabolism of cofactors and vitamins	Unaffected	Diseased	20	6
09109 Metabolism of terpenoids and polyketides	Unaffected	Diseased	2	1
09110 Biosynthesis of other secondary metabolites	Unaffected	Diseased	7	NA
09111 Xenobiotics biodegradation and metabolism	Unaffected	Diseased	3	NA
09121 Transcription	Unaffected	Diseased	1	2
09122 Translation	Unaffected	Diseased	18	NA
09123 Folding, sorting and degradation	Unaffected	Diseased	12	1
09124 Replication and repair	Unaffected	Diseased	10	NA
09131 Membrane transport	Unaffected	Diseased	9	2
09132 Signal transduction	Unaffected	Diseased	2	NA
09143 Cell growth and death	Unaffected	Diseased	2	NA
09145 Cellular community - prokaryotes	Unaffected	Diseased	4	NA
09149 Aging	Unaffected	Diseased	3	NA
09166 Cardiovascular disease	Unaffected	Diseased	1	NA
09167 Endocrine and metabolic disease	Unaffected	Diseased	1	NA
09171 Infectious disease: bacterial	Unaffected	Diseased	3	NA
09175 Drug resistance: antimicrobial	Unaffected	Diseased	2	1
09181 Protein families: metabolism	Unaffected	Diseased	12	NA
09182 Protein families: genetic information processing	Unaffected	Diseased	57	7
09183 Protein families: signaling and cellular processes	Unaffected	Diseased	36	6
09191 Unclassified: metabolism	Unaffected	Diseased	7	1
09192 Unclassified: genetic information processing	Unaffected	Diseased	1	1
09193 Unclassified: signaling and cellular processes	Unaffected	Diseased	2	NA
09194 Poorly characterized	Unaffected	Diseased	7	1
09101 Carbohydrate metabolism	Unaffected	Recovered	NA	19
09102 Energy metabolism	Unaffected	Recovered	3	7
09103 Lipid metabolism	Unaffected	Recovered	NA	1
09104 Nucleotide metabolism	Unaffected	Recovered	1	5
09105 Amino acid metabolism	Unaffected	Recovered	1	14
09106 Metabolism of other amino acids	Unaffected	Recovered	NA	3
09107 Glycan biosynthesis and metabolism	Unaffected	Recovered	NA	8
09108 Metabolism of cofactors and vitamins	Unaffected	Recovered	2	15
09109 Metabolism of terpenoids and polyketides	Unaffected	Recovered	NA	2
09110 Biosynthesis of other secondary metabolites	Unaffected	Recovered	NA	1
09111 Xenobiotics biodegradation and metabolism	Unaffected	Recovered	NA	2
09121 Transcription	Unaffected	Recovered	NA	2
09122 Translation	Unaffected	Recovered	1	3
09123 Folding, sorting and degradation	Unaffected	Recovered	2	4
09124 Replication and repair	Unaffected	Recovered	2	4
09131 Membrane transport	Unaffected	Recovered	NA	11
09132 Signal transduction	Unaffected	Recovered	NA	3
09143 Cell growth and death	Unaffected	Recovered	NA	2
09145 Cellular community - prokaryotes	Unaffected	Recovered	NA	2
09149 Aging	Unaffected	Recovered	1	NA
09171 Infectious disease: bacterial	Unaffected	Recovered	1	NA
09175 Drug resistance: antimicrobial	Unaffected	Recovered	NA	2
09181 Protein families: metabolism	Unaffected	Recovered	NA	5
09182 Protein families: genetic information processing	Unaffected	Recovered	5	33
09183 Protein families: signaling and cellular processes	Unaffected	Recovered	1	27
09191 Unclassified: metabolism	Unaffected	Recovered	NA	8
09192 Unclassified: genetic information processing	Unaffected	Recovered	NA	1
09194 Poorly characterized	Unaffected	Recovered	NA	3
09101 Carbohydrate metabolism	Unaffected	WillbeDiseased	7	1
09102 Energy metabolism	Unaffected	WillbeDiseased	6	1
09103 Lipid metabolism	Unaffected	WillbeDiseased	1	NA
09104 Nucleotide metabolism	Unaffected	WillbeDiseased	3	NA
09105 Amino acid metabolism	Unaffected	WillbeDiseased	11	3
09106 Metabolism of other amino acids	Unaffected	WillbeDiseased	4	NA
09107 Glycan biosynthesis and metabolism	Unaffected	WillbeDiseased	5	NA
09108 Metabolism of cofactors and vitamins	Unaffected	WillbeDiseased	8	2
09110 Biosynthesis of other secondary metabolites	Unaffected	WillbeDiseased	3	NA
09121 Transcription	Unaffected	WillbeDiseased	NA	1
09122 Translation	Unaffected	WillbeDiseased	7	NA
09123 Folding, sorting and degradation	Unaffected	WillbeDiseased	3	NA
09124 Replication and repair	Unaffected	WillbeDiseased	3	NA
09131 Membrane transport	Unaffected	WillbeDiseased	6	NA
09132 Signal transduction	Unaffected	WillbeDiseased	1	1
09141 Transport and catabolism	Unaffected	WillbeDiseased	1	NA
09142 Cell motility	Unaffected	WillbeDiseased	NA	1
09143 Cell growth and death	Unaffected	WillbeDiseased	2	NA
09145 Cellular community - prokaryotes	Unaffected	WillbeDiseased	3	NA
09149 Aging	Unaffected	WillbeDiseased	2	NA
09161 Cancer: overview	Unaffected	WillbeDiseased	1	NA
09164 Neurodegenerative disease	Unaffected	WillbeDiseased	1	NA
09166 Cardiovascular disease	Unaffected	WillbeDiseased	1	NA
09171 Infectious disease: bacterial	Unaffected	WillbeDiseased	1	NA
09175 Drug resistance: antimicrobial	Unaffected	WillbeDiseased	2	1
09181 Protein families: metabolism	Unaffected	WillbeDiseased	3	NA
09182 Protein families: genetic information processing	Unaffected	WillbeDiseased	21	1
09183 Protein families: signaling and cellular processes	Unaffected	WillbeDiseased	16	3
09191 Unclassified: metabolism	Unaffected	WillbeDiseased	2	NA
09192 Unclassified: genetic information processing	Unaffected	WillbeDiseased	NA	1
09193 Unclassified: signaling and cellular processes	Unaffected	WillbeDiseased	1	NA
09194 Poorly characterized	Unaffected	WillbeDiseased	5	NA

### Sheet: Subset of Genes in Main MS Figu
Table S5. Table of only the genes, statistical results, and annotations that are in the Main MS figure
From Prodigal	Corncob results					KEGG Information and annotation											Taxonomic Information from GTDB Database
Gene ID	Estimate	Std.Error	p	Comparison	significant	KO	SYMBOL	NAME	DBLINKS	BRITEhierarchy	Level2	Level3	Level4	Level5	Level6	KO_DETAILS	annotation	complete_classification	Domain	Phylum	Class	Order	Family	Genus	Species
k127_72829_8	-2.02479	0.698658	0.00810715	Unaffected_vs_Recovered	TRUE	K03783	punA, PNP	purine-nucleoside phosphorylase [EC:2.4.2.1]	COG: COG0005 GO: 0004731	KEGG Orthology (KO) [BR:ko00001]	09100 Metabolism	09108 Metabolism of cofactors and vitamins	00760 Nicotinate and nicotinamide metabolism	NA	NA	K03783 punA, PNP; purine-nucleoside phosphorylase	Cutibacterium acnes	d_Bacteria;p_Actinomycetota;c_Actinomycetia;o_Propionibacteriales;f_Propionibacteriaceae;g_Cutibacterium;s_Cutibacterium acnes	d_Bacteria	p_Actinomycetota	c_Actinomycetia	o_Propionibacteriales	f_Propionibacteriaceae	g_Cutibacterium	s_Cutibacterium acnes
k127_72829_8	-2.92724	0.878653	0.00290129	Unaffected_vs_WillbeDiseased	TRUE	K03783	punA, PNP	purine-nucleoside phosphorylase [EC:2.4.2.1]	COG: COG0005 GO: 0004731	KEGG Orthology (KO) [BR:ko00001]	09100 Metabolism	09108 Metabolism of cofactors and vitamins	00760 Nicotinate and nicotinamide metabolism	NA	NA	K03783 punA, PNP; purine-nucleoside phosphorylase	Cutibacterium acnes	d_Bacteria;p_Actinomycetota;c_Actinomycetia;o_Propionibacteriales;f_Propionibacteriaceae;g_Cutibacterium;s_Cutibacterium acnes	d_Bacteria	p_Actinomycetota	c_Actinomycetia	o_Propionibacteriales	f_Propionibacteriaceae	g_Cutibacterium	s_Cutibacterium acnes
k127_72829_8	-2.40116	0.487554	5.62e-05	Unaffected_vs_Diseased	TRUE	K03783	punA, PNP	purine-nucleoside phosphorylase [EC:2.4.2.1]	COG: COG0005 GO: 0004731	KEGG Orthology (KO) [BR:ko00001]	09100 Metabolism	09108 Metabolism of cofactors and vitamins	00760 Nicotinate and nicotinamide metabolism	NA	NA	K03783 punA, PNP; purine-nucleoside phosphorylase	Cutibacterium acnes	d_Bacteria;p_Actinomycetota;c_Actinomycetia;o_Propionibacteriales;f_Propionibacteriaceae;g_Cutibacterium;s_Cutibacterium acnes	d_Bacteria	p_Actinomycetota	c_Actinomycetia	o_Propionibacteriales	f_Propionibacteriaceae	g_Cutibacterium	s_Cutibacterium acnes
k127_76983_5	1.5271	0.404355	0.00097804	Unaffected_vs_Recovered	TRUE	K06042	cobH-cbiC	precorrin-8X/cobalt-precorrin-8 methylmutase [EC:5.4.99.61 5.4.99.60]	COG: COG2082 GO: 0016993 0043778	KEGG Orthology (KO) [BR:ko00001]	09100 Metabolism	09108 Metabolism of cofactors and vitamins	00860 Porphyrin metabolism	NA	NA	K06042 cobH-cbiC; precorrin-8X/cobalt-precorrin-8 methylmutase	Cutibacterium acnes	d_Bacteria;p_Actinomycetota;c_Actinomycetia;o_Propionibacteriales;f_Propionibacteriaceae;g_Cutibacterium;s_Cutibacterium acnes	d_Bacteria	p_Actinomycetota	c_Actinomycetia	o_Propionibacteriales	f_Propionibacteriaceae	g_Cutibacterium	s_Cutibacterium acnes
k127_76983_5	1.41635	0.680728	0.0487929	Unaffected_vs_Diseased	TRUE	K06042	cobH-cbiC	precorrin-8X/cobalt-precorrin-8 methylmutase [EC:5.4.99.61 5.4.99.60]	COG: COG2082 GO: 0016993 0043778	KEGG Orthology (KO) [BR:ko00001]	09100 Metabolism	09108 Metabolism of cofactors and vitamins	00860 Porphyrin metabolism	NA	NA	K06042 cobH-cbiC; precorrin-8X/cobalt-precorrin-8 methylmutase	Cutibacterium acnes	d_Bacteria;p_Actinomycetota;c_Actinomycetia;o_Propionibacteriales;f_Propionibacteriaceae;g_Cutibacterium;s_Cutibacterium acnes	d_Bacteria	p_Actinomycetota	c_Actinomycetia	o_Propionibacteriales	f_Propionibacteriaceae	g_Cutibacterium	s_Cutibacterium acnes
k127_118409_4	-1.68595	0.687577	0.0222173	Unaffected_vs_Diseased	TRUE	K01951	guaA, GMPS	GMP synthase (glutamine-hydrolysing) [EC:6.3.5.2]	COG: COG0518 COG0519 GO: 0003922	KEGG Orthology (KO) [BR:ko00001]	09100 Metabolism	09111 Xenobiotics biodegradation and metabolism	00983 Drug metabolism - other enzymes	NA	NA	K01951 guaA, GMPS; GMP synthase (glutamine-hydrolysing)	Lawsonella	d_Bacteria;p_Actinomycetota;c_Actinomycetia;o_Mycobacteriales;f_Mycobacteriaceae;g_Lawsonella	d_Bacteria	p_Actinomycetota	c_Actinomycetia	o_Mycobacteriales	f_Mycobacteriaceae	g_Lawsonella	NA
k127_118409_93	1.14117	0.326843	0.00196849	Unaffected_vs_Recovered	TRUE	K02551	menD	2-succinyl-5-enolpyruvyl-6-hydroxy-3-cyclohexene-1-carboxylate synthase [EC:2.2.1.9]	COG: COG1165	KEGG Orthology (KO) [BR:ko00001]	09100 Metabolism	09108 Metabolism of cofactors and vitamins	00130 Ubiquinone and other terpenoid-quinone biosynthesis	NA	NA	K02551 menD; 2-succinyl-5-enolpyruvyl-6-hydroxy-3-cyclohexene-1-carboxylate synthase	Lawsonella clevelandensis A	d_Bacteria;p_Actinomycetota;c_Actinomycetia;o_Mycobacteriales;f_Mycobacteriaceae;g_Lawsonella;s_Lawsonella clevelandensis A	d_Bacteria	p_Actinomycetota	c_Actinomycetia	o_Mycobacteriales	f_Mycobacteriaceae	g_Lawsonella	s_Lawsonella clevelandensis A
k127_118409_93	2.11919	1.00358	0.0457909	Unaffected_vs_Diseased	TRUE	K02551	menD	2-succinyl-5-enolpyruvyl-6-hydroxy-3-cyclohexene-1-carboxylate synthase [EC:2.2.1.9]	COG: COG1165	KEGG Orthology (KO) [BR:ko00001]	09100 Metabolism	09108 Metabolism of cofactors and vitamins	00130 Ubiquinone and other terpenoid-quinone biosynthesis	NA	NA	K02551 menD; 2-succinyl-5-enolpyruvyl-6-hydroxy-3-cyclohexene-1-carboxylate synthase	Lawsonella clevelandensis A	d_Bacteria;p_Actinomycetota;c_Actinomycetia;o_Mycobacteriales;f_Mycobacteriaceae;g_Lawsonella;s_Lawsonella clevelandensis A	d_Bacteria	p_Actinomycetota	c_Actinomycetia	o_Mycobacteriales	f_Mycobacteriaceae	g_Lawsonella	s_Lawsonella clevelandensis A
k127_166360_1	1.46107	0.351032	0.00037579	Unaffected_vs_Recovered	TRUE	K02552	menF	menaquinone-specific isochorismate synthase [EC:5.4.4.2]	COG: COG1169 GO: 0008909	KEGG Orthology (KO) [BR:ko00001]	09100 Metabolism	09108 Metabolism of cofactors and vitamins	00130 Ubiquinone and other terpenoid-quinone biosynthesis	NA	NA	K02552 menF; menaquinone-specific isochorismate synthase	Cutibacterium acnes	d_Bacteria;p_Actinomycetota;c_Actinomycetia;o_Propionibacteriales;f_Propionibacteriaceae;g_Cutibacterium;s_Cutibacterium acnes	d_Bacteria	p_Actinomycetota	c_Actinomycetia	o_Propionibacteriales	f_Propionibacteriaceae	g_Cutibacterium	s_Cutibacterium acnes
k127_166360_1	1.46107	0.351032	0.00037579	Unaffected_vs_Recovered	TRUE	K02552	menF	menaquinone-specific isochorismate synthase [EC:5.4.4.2]	COG: COG1169 GO: 0008909	KEGG Orthology (KO) [BR:ko00001]	09100 Metabolism	09109 Metabolism of terpenoids and polyketides	01053 Biosynthesis of siderophore group nonribosomal peptides	NA	NA	K02552 menF; menaquinone-specific isochorismate synthase	Cutibacterium acnes	d_Bacteria;p_Actinomycetota;c_Actinomycetia;o_Propionibacteriales;f_Propionibacteriaceae;g_Cutibacterium;s_Cutibacterium acnes	d_Bacteria	p_Actinomycetota	c_Actinomycetia	o_Propionibacteriales	f_Propionibacteriaceae	g_Cutibacterium	s_Cutibacterium acnes
k127_222162_3	1.12535	0.443079	0.0183076	Unaffected_vs_Recovered	TRUE	K03153	thiO	glycine oxidase [EC:1.4.3.19]	COG: COG0665 GO: 0043799	KEGG Orthology (KO) [BR:ko00001]	09100 Metabolism	09108 Metabolism of cofactors and vitamins	00730 Thiamine metabolism	NA	NA	K03153 thiO; glycine oxidase	Staphylococcus epidermidis	d_Bacteria;p_Bacillota;c_Bacilli;o_Staphylococcales;f_Staphylococcaceae;g_Staphylococcus;s_Staphylococcus epidermidis	d_Bacteria	p_Bacillota	c_Bacilli	o_Staphylococcales	f_Staphylococcaceae	g_Staphylococcus	s_Staphylococcus epidermidis
k127_225890_23	-0.496815	0.0948766	2.6e-05	Unaffected_vs_Recovered	TRUE	K01251	AHCY, ahcY	adenosylhomocysteinase [EC:3.13.2.1]	COG: COG0499 GO: 0004013	KEGG Orthology (KO) [BR:ko00001]	09100 Metabolism	09108 Metabolism of cofactors and vitamins	00670 One carbon pool by folate	NA	NA	K01251 AHCY, ahcY; adenosylhomocysteinase	Bacteria	d_Bacteria	d_Bacteria	NA	NA	NA	NA	NA	NA
k127_225890_23	-0.360015	0.165422	0.0400516	Unaffected_vs_WillbeDiseased	TRUE	K01251	AHCY, ahcY	adenosylhomocysteinase [EC:3.13.2.1]	COG: COG0499 GO: 0004013	KEGG Orthology (KO) [BR:ko00001]	09100 Metabolism	09108 Metabolism of cofactors and vitamins	00670 One carbon pool by folate	NA	NA	K01251 AHCY, ahcY; adenosylhomocysteinase	Bacteria	d_Bacteria	d_Bacteria	NA	NA	NA	NA	NA	NA
k127_252582_22	1.23698	0.410474	0.00619014	Unaffected_vs_Recovered	TRUE	K03526	gcpE, ispG	(E)-4-hydroxy-3-methylbut-2-enyl-diphosphate synthase [EC:1.17.7.1 1.17.7.3]	COG: COG0821 GO: 0046429	KEGG Orthology (KO) [BR:ko00001]	09100 Metabolism	09109 Metabolism of terpenoids and polyketides	00900 Terpenoid backbone biosynthesis	NA	NA	K03526 gcpE, ispG; (E)-4-hydroxy-3-methylbut-2-enyl-diphosphate synthase	Cutibacterium acnes	d_Bacteria;p_Actinomycetota;c_Actinomycetia;o_Propionibacteriales;f_Propionibacteriaceae;g_Cutibacterium;s_Cutibacterium acnes	d_Bacteria	p_Actinomycetota	c_Actinomycetia	o_Propionibacteriales	f_Propionibacteriaceae	g_Cutibacterium	s_Cutibacterium acnes
k127_252582_22	2.51554	0.810546	0.00500583	Unaffected_vs_Diseased	TRUE	K03526	gcpE, ispG	(E)-4-hydroxy-3-methylbut-2-enyl-diphosphate synthase [EC:1.17.7.1 1.17.7.3]	COG: COG0821 GO: 0046429	KEGG Orthology (KO) [BR:ko00001]	09100 Metabolism	09109 Metabolism of terpenoids and polyketides	00900 Terpenoid backbone biosynthesis	NA	NA	K03526 gcpE, ispG; (E)-4-hydroxy-3-methylbut-2-enyl-diphosphate synthase	Cutibacterium acnes	d_Bacteria;p_Actinomycetota;c_Actinomycetia;o_Propionibacteriales;f_Propionibacteriaceae;g_Cutibacterium;s_Cutibacterium acnes	d_Bacteria	p_Actinomycetota	c_Actinomycetia	o_Propionibacteriales	f_Propionibacteriaceae	g_Cutibacterium	s_Cutibacterium acnes
k127_324478_8	-1.59176	0.566708	0.00996659	Unaffected_vs_Diseased	TRUE	K00928	lysC	aspartate kinase [EC:2.7.2.4]	COG: COG0527 GO: 0004072	KEGG Orthology (KO) [BR:ko00001]	09100 Metabolism	09110 Biosynthesis of other secondary metabolites	00261 Monobactam biosynthesis	NA	NA	K00928 lysC; aspartate kinase	Cutibacterium acnes	d_Bacteria;p_Actinomycetota;c_Actinomycetia;o_Propionibacteriales;f_Propionibacteriaceae;g_Cutibacterium;s_Cutibacterium acnes	d_Bacteria	p_Actinomycetota	c_Actinomycetia	o_Propionibacteriales	f_Propionibacteriaceae	g_Cutibacterium	s_Cutibacterium acnes
k127_437260_1	1.33568	0.448075	0.00668247	Unaffected_vs_Recovered	TRUE	K00868	pdxK, pdxY	pyridoxine kinase [EC:2.7.1.35]	COG: COG2240 GO: 0008478	KEGG Orthology (KO) [BR:ko00001]	09100 Metabolism	09108 Metabolism of cofactors and vitamins	00750 Vitamin B6 metabolism	NA	NA	K00868 pdxK, pdxY; pyridoxine kinase	Cutibacterium acnes	d_Bacteria;p_Actinomycetota;c_Actinomycetia;o_Propionibacteriales;f_Propionibacteriaceae;g_Cutibacterium;s_Cutibacterium acnes	d_Bacteria	p_Actinomycetota	c_Actinomycetia	o_Propionibacteriales	f_Propionibacteriaceae	g_Cutibacterium	s_Cutibacterium acnes
k127_437260_1	-2.18055	0.590873	0.00120958	Unaffected_vs_Diseased	TRUE	K00868	pdxK, pdxY	pyridoxine kinase [EC:2.7.1.35]	COG: COG2240 GO: 0008478	KEGG Orthology (KO) [BR:ko00001]	09100 Metabolism	09108 Metabolism of cofactors and vitamins	00750 Vitamin B6 metabolism	NA	NA	K00868 pdxK, pdxY; pyridoxine kinase	Cutibacterium acnes	d_Bacteria;p_Actinomycetota;c_Actinomycetia;o_Propionibacteriales;f_Propionibacteriaceae;g_Cutibacterium;s_Cutibacterium acnes	d_Bacteria	p_Actinomycetota	c_Actinomycetia	o_Propionibacteriales	f_Propionibacteriaceae	g_Cutibacterium	s_Cutibacterium acnes
k127_502433_1	1.26992	0.479459	0.0143526	Unaffected_vs_Recovered	TRUE	K01845	hemL	glutamate-1-semialdehyde 2,1-aminomutase [EC:5.4.3.8]	COG: COG0001 GO: 0042286	KEGG Orthology (KO) [BR:ko00001]	09100 Metabolism	09108 Metabolism of cofactors and vitamins	00860 Porphyrin metabolism	NA	NA	K01845 hemL; glutamate-1-semialdehyde 2,1-aminomutase	Cutibacterium acnes	d_Bacteria;p_Actinomycetota;c_Actinomycetia;o_Propionibacteriales;f_Propionibacteriaceae;g_Cutibacterium;s_Cutibacterium acnes	d_Bacteria	p_Actinomycetota	c_Actinomycetia	o_Propionibacteriales	f_Propionibacteriaceae	g_Cutibacterium	s_Cutibacterium acnes
k127_506363_3	-1.77502	0.347499	3.57e-05	Unaffected_vs_Diseased	TRUE	K02233	E2.7.8.26, cobS, cobV	adenosylcobinamide-GDP ribazoletransferase [EC:2.7.8.26]	COG: COG0368 GO: 0008818	KEGG Orthology (KO) [BR:ko00001]	09100 Metabolism	09108 Metabolism of cofactors and vitamins	00860 Porphyrin metabolism	NA	NA	K02233 E2.7.8.26, cobS, cobV; adenosylcobinamide-GDP ribazoletransferase	Cutibacterium acnes	d_Bacteria;p_Actinomycetota;c_Actinomycetia;o_Propionibacteriales;f_Propionibacteriaceae;g_Cutibacterium;s_Cutibacterium acnes	d_Bacteria	p_Actinomycetota	c_Actinomycetia	o_Propionibacteriales	f_Propionibacteriaceae	g_Cutibacterium	s_Cutibacterium acnes
k127_643542_30	1.81246	0.861488	0.0465267	Unaffected_vs_Recovered	TRUE	K03153	thiO	glycine oxidase [EC:1.4.3.19]	COG: COG0665 GO: 0043799	KEGG Orthology (KO) [BR:ko00001]	09100 Metabolism	09108 Metabolism of cofactors and vitamins	00730 Thiamine metabolism	NA	NA	K03153 thiO; glycine oxidase	Cutibacterium namnetense	d_Bacteria;p_Actinomycetota;c_Actinomycetia;o_Propionibacteriales;f_Propionibacteriaceae;g_Cutibacterium;s_Cutibacterium namnetense	d_Bacteria	p_Actinomycetota	c_Actinomycetia	o_Propionibacteriales	f_Propionibacteriaceae	g_Cutibacterium	s_Cutibacterium namnetense
k127_736777_1	-2.86068	0.715716	0.00056683	Unaffected_vs_Diseased	TRUE	K01687	ilvD	dihydroxy-acid dehydratase [EC:4.2.1.9]	COG: COG0129 GO: 0004160	KEGG Orthology (KO) [BR:ko00001]	09100 Metabolism	09108 Metabolism of cofactors and vitamins	00770 Pantothenate and CoA biosynthesis	NA	NA	K01687 ilvD; dihydroxy-acid dehydratase	Streptococcus	d_Bacteria;p_Bacillota;c_Bacilli;o_Lactobacillales;f_Streptococcaceae;g_Streptococcus	d_Bacteria	p_Bacillota	c_Bacilli	o_Lactobacillales	f_Streptococcaceae	g_Streptococcus	NA
k127_783707_5	-2.36357	0.624284	0.00095555	Unaffected_vs_Diseased	TRUE	K01657	trpE	anthranilate synthase component I [EC:4.1.3.27]	COG: COG0147 GO: 0004049	KEGG Orthology (KO) [BR:ko00001]	09100 Metabolism	09110 Biosynthesis of other secondary metabolites	00405 Phenazine biosynthesis	NA	NA	K01657 trpE; anthranilate synthase component I	Cutibacterium acnes	d_Bacteria;p_Actinomycetota;c_Actinomycetia;o_Propionibacteriales;f_Propionibacteriaceae;g_Cutibacterium;s_Cutibacterium acnes	d_Bacteria	p_Actinomycetota	c_Actinomycetia	o_Propionibacteriales	f_Propionibacteriaceae	g_Cutibacterium	s_Cutibacterium acnes
k127_888188_77	1.7804	0.755656	0.0273628	Unaffected_vs_WillbeDiseased	TRUE	K03147	thiC	phosphomethylpyrimidine synthase [EC:4.1.99.17]	COG: COG0422	KEGG Orthology (KO) [BR:ko00001]	09100 Metabolism	09108 Metabolism of cofactors and vitamins	00730 Thiamine metabolism	NA	NA	K03147 thiC; phosphomethylpyrimidine synthase	Gammaproteobacteria	d_Bacteria;p_Pseudomonadota;c_Gammaproteobacteria	d_Bacteria	p_Pseudomonadota	c_Gammaproteobacteria	NA	NA	NA	NA
k127_898608_5	1.92533	0.488054	0.00064494	Unaffected_vs_Recovered	TRUE	K00876	udk, UCK	uridine kinase [EC:2.7.1.48]	COG: COG0572 GO: 0004849	KEGG Orthology (KO) [BR:ko00001]	09100 Metabolism	09111 Xenobiotics biodegradation and metabolism	00983 Drug metabolism - other enzymes	NA	NA	K00876 udk, UCK; uridine kinase	Cutibacterium acnes	d_Bacteria;p_Actinomycetota;c_Actinomycetia;o_Propionibacteriales;f_Propionibacteriaceae;g_Cutibacterium;s_Cutibacterium acnes	d_Bacteria	p_Actinomycetota	c_Actinomycetia	o_Propionibacteriales	f_Propionibacteriaceae	g_Cutibacterium	s_Cutibacterium acnes
k127_922978_25	-1.06109	0.48053	0.037474	Unaffected_vs_Diseased	TRUE	K01495	GCH1, folE	GTP cyclohydrolase IA [EC:3.5.4.16]	COG: COG0302 GO: 0003934	KEGG Orthology (KO) [BR:ko00001]	09100 Metabolism	09108 Metabolism of cofactors and vitamins	00790 Folate biosynthesis	NA	NA	K01495 GCH1, folE; GTP cyclohydrolase IA	Cutibacterium namnetense	d_Bacteria;p_Actinomycetota;c_Actinomycetia;o_Propionibacteriales;f_Propionibacteriaceae;g_Cutibacterium;s_Cutibacterium namnetense	d_Bacteria	p_Actinomycetota	c_Actinomycetia	o_Propionibacteriales	f_Propionibacteriaceae	g_Cutibacterium	s_Cutibacterium namnetense
k127_1001445_8	-1.8359	0.501976	0.00131188	Unaffected_vs_Diseased	TRUE	K00054	mvaA	hydroxymethylglutaryl-CoA reductase [EC:1.1.1.88]	COG: COG1257 GO: 0042282	KEGG Orthology (KO) [BR:ko00001]	09100 Metabolism	09109 Metabolism of terpenoids and polyketides	00900 Terpenoid backbone biosynthesis	NA	NA	K00054 mvaA; hydroxymethylglutaryl-CoA reductase	Staphylococcus epidermidis	d_Bacteria;p_Bacillota;c_Bacilli;o_Staphylococcales;f_Staphylococcaceae;g_Staphylococcus;s_Staphylococcus epidermidis	d_Bacteria	p_Bacillota	c_Bacilli	o_Staphylococcales	f_Staphylococcaceae	g_Staphylococcus	s_Staphylococcus epidermidis
k127_1010279_2	0.788149	0.261562	0.00619461	Unaffected_vs_Diseased	TRUE	K00163	aceE	pyruvate dehydrogenase E1 component [EC:1.2.4.1]	COG: COG2609 GO: 0004739	KEGG Orthology (KO) [BR:ko00001]	09100 Metabolism	09108 Metabolism of cofactors and vitamins	00785 Lipoic acid metabolism	NA	NA	K00163 aceE; pyruvate dehydrogenase E1 component	unclassified	NA	NA	NA	NA	NA	NA	NA	NA
k127_1050565_82	0.868287	0.345457	0.0194093	Unaffected_vs_Recovered	TRUE	K14652	ribBA	3,4-dihydroxy 2-butanone 4-phosphate synthase / GTP cyclohydrolase II [EC:4.1.99.12 3.5.4.25]	COG: COG0108 COG0807 GO: 0008686 0003935	KEGG Orthology (KO) [BR:ko00001]	09100 Metabolism	09108 Metabolism of cofactors and vitamins	00740 Riboflavin metabolism	NA	NA	K14652 ribBA; 3,4-dihydroxy 2-butanone 4-phosphate synthase / GTP cyclohydrolase II	Lawsonella clevelandensis A	d_Bacteria;p_Actinomycetota;c_Actinomycetia;o_Mycobacteriales;f_Mycobacteriaceae;g_Lawsonella;s_Lawsonella clevelandensis A	d_Bacteria	p_Actinomycetota	c_Actinomycetia	o_Mycobacteriales	f_Mycobacteriaceae	g_Lawsonella	s_Lawsonella clevelandensis A
k127_1050565_82	0.868287	0.345457	0.0194093	Unaffected_vs_Recovered	TRUE	K14652	ribBA	3,4-dihydroxy 2-butanone 4-phosphate synthase / GTP cyclohydrolase II [EC:4.1.99.12 3.5.4.25]	COG: COG0108 COG0807 GO: 0008686 0003935	KEGG Orthology (KO) [BR:ko00001]	09100 Metabolism	09108 Metabolism of cofactors and vitamins	00790 Folate biosynthesis	NA	NA	K14652 ribBA; 3,4-dihydroxy 2-butanone 4-phosphate synthase / GTP cyclohydrolase II	Lawsonella clevelandensis A	d_Bacteria;p_Actinomycetota;c_Actinomycetia;o_Mycobacteriales;f_Mycobacteriaceae;g_Lawsonella;s_Lawsonella clevelandensis A	d_Bacteria	p_Actinomycetota	c_Actinomycetia	o_Mycobacteriales	f_Mycobacteriaceae	g_Lawsonella	s_Lawsonella clevelandensis A
k127_1107632_1	1.01671	0.219255	0.000115	Unaffected_vs_Diseased	TRUE	K00658	DLST, sucB	2-oxoglutarate dehydrogenase E2 component (dihydrolipoamide succinyltransferase) [EC:2.3.1.61]	COG: COG0508 GO: 0004149	KEGG Orthology (KO) [BR:ko00001]	09100 Metabolism	09108 Metabolism of cofactors and vitamins	00785 Lipoic acid metabolism	NA	NA	K00658 DLST, sucB; 2-oxoglutarate dehydrogenase E2 component (dihydrolipoamide succinyltransferase)	unclassified	NA	NA	NA	NA	NA	NA	NA	NA
k127_1158842_23	-1.15323	0.472596	0.0227987	Unaffected_vs_WillbeDiseased	TRUE	K01935	bioD	dethiobiotin synthetase [EC:6.3.3.3]	COG: COG0132 GO: 0004141	KEGG Orthology (KO) [BR:ko00001]	09100 Metabolism	09108 Metabolism of cofactors and vitamins	00780 Biotin metabolism	NA	NA	K01935 bioD; dethiobiotin synthetase	Lawsonella clevelandensis A	d_Bacteria;p_Actinomycetota;c_Actinomycetia;o_Mycobacteriales;f_Mycobacteriaceae;g_Lawsonella;s_Lawsonella clevelandensis A	d_Bacteria	p_Actinomycetota	c_Actinomycetia	o_Mycobacteriales	f_Mycobacteriaceae	g_Lawsonella	s_Lawsonella clevelandensis A
k127_1158842_75	-2.37525	0.587837	0.0005085	Unaffected_vs_Diseased	TRUE	K00826	E2.6.1.42, ilvE	branched-chain amino acid aminotransferase [EC:2.6.1.42]	COG: COG0115 GO: 0004084	KEGG Orthology (KO) [BR:ko00001]	09100 Metabolism	09108 Metabolism of cofactors and vitamins	00770 Pantothenate and CoA biosynthesis	NA	NA	K00826 E2.6.1.42, ilvE; branched-chain amino acid aminotransferase	Lawsonella clevelandensis A	d_Bacteria;p_Actinomycetota;c_Actinomycetia;o_Mycobacteriales;f_Mycobacteriaceae;g_Lawsonella;s_Lawsonella clevelandensis A	d_Bacteria	p_Actinomycetota	c_Actinomycetia	o_Mycobacteriales	f_Mycobacteriaceae	g_Lawsonella	s_Lawsonella clevelandensis A
k127_1158842_75	-2.37525	0.587837	0.0005085	Unaffected_vs_Diseased	TRUE	K00826	E2.6.1.42, ilvE	branched-chain amino acid aminotransferase [EC:2.6.1.42]	COG: COG0115 GO: 0004084	KEGG Orthology (KO) [BR:ko00001]	09100 Metabolism	09110 Biosynthesis of other secondary metabolites	00966 Glucosinolate biosynthesis	NA	NA	K00826 E2.6.1.42, ilvE; branched-chain amino acid aminotransferase	Lawsonella clevelandensis A	d_Bacteria;p_Actinomycetota;c_Actinomycetia;o_Mycobacteriales;f_Mycobacteriaceae;g_Lawsonella;s_Lawsonella clevelandensis A	d_Bacteria	p_Actinomycetota	c_Actinomycetia	o_Mycobacteriales	f_Mycobacteriaceae	g_Lawsonella	s_Lawsonella clevelandensis A
k127_1158842_154	-1.98198	0.357051	1.2e-05	Unaffected_vs_Diseased	TRUE	K00931	proB	glutamate 5-kinase [EC:2.7.2.11]	COG: COG0263 GO: 0004349	KEGG Orthology (KO) [BR:ko00001]	09100 Metabolism	09110 Biosynthesis of other secondary metabolites	00332 Carbapenem biosynthesis	NA	NA	K00931 proB; glutamate 5-kinase	Lawsonella clevelandensis A	d_Bacteria;p_Actinomycetota;c_Actinomycetia;o_Mycobacteriales;f_Mycobacteriaceae;g_Lawsonella;s_Lawsonella clevelandensis A	d_Bacteria	p_Actinomycetota	c_Actinomycetia	o_Mycobacteriales	f_Mycobacteriaceae	g_Lawsonella	s_Lawsonella clevelandensis A
k127_1370877_13	1.55681	0.451088	0.00217103	Unaffected_vs_Recovered	TRUE	K00164	OGDH, sucA	2-oxoglutarate dehydrogenase E1 component [EC:1.2.4.2]	COG: COG0567 GO: 0004591	KEGG Orthology (KO) [BR:ko00001]	09100 Metabolism	09108 Metabolism of cofactors and vitamins	00785 Lipoic acid metabolism	NA	NA	K00164 OGDH, sucA; 2-oxoglutarate dehydrogenase E1 component	Staphylococcales	d_Bacteria;p_Bacillota;c_Bacilli;o_Staphylococcales	d_Bacteria	p_Bacillota	c_Bacilli	o_Staphylococcales	NA	NA	NA
k127_1399048_2	-2.07155	0.668785	0.00507774	Unaffected_vs_WillbeDiseased	TRUE	K00627	DLAT, aceF, pdhC	pyruvate dehydrogenase E2 component (dihydrolipoyllysine-residue acetyltransferase) [EC:2.3.1.12]	COG: COG0508 GO: 0004742	KEGG Orthology (KO) [BR:ko00001]	09100 Metabolism	09108 Metabolism of cofactors and vitamins	00785 Lipoic acid metabolism	NA	NA	K00627 DLAT, aceF, pdhC; pyruvate dehydrogenase E2 component (dihydrolipoyllysine-residue acetyltransferase)	unclassified	NA	NA	NA	NA	NA	NA	NA	NA
k127_1399048_2	-2.6963	0.730659	0.00121002	Unaffected_vs_Diseased	TRUE	K00627	DLAT, aceF, pdhC	pyruvate dehydrogenase E2 component (dihydrolipoyllysine-residue acetyltransferase) [EC:2.3.1.12]	COG: COG0508 GO: 0004742	KEGG Orthology (KO) [BR:ko00001]	09100 Metabolism	09108 Metabolism of cofactors and vitamins	00785 Lipoic acid metabolism	NA	NA	K00627 DLAT, aceF, pdhC; pyruvate dehydrogenase E2 component (dihydrolipoyllysine-residue acetyltransferase)	unclassified	NA	NA	NA	NA	NA	NA	NA	NA
k127_1514554_1	1.29798	0.354586	0.00130165	Unaffected_vs_Recovered	TRUE	K03183	ubiE	demethylmenaquinone methyltransferase / 2-methoxy-6-polyprenyl-1,4-benzoquinol methylase [EC:2.1.1.163 2.1.1.201]	COG: COG2226 GO: 0043770 0008425	KEGG Orthology (KO) [BR:ko00001]	09100 Metabolism	09108 Metabolism of cofactors and vitamins	00130 Ubiquinone and other terpenoid-quinone biosynthesis	NA	NA	K03183 ubiE; demethylmenaquinone methyltransferase / 2-methoxy-6-polyprenyl-1,4-benzoquinol methylase	Cutibacterium	d_Bacteria;p_Actinomycetota;c_Actinomycetia;o_Propionibacteriales;f_Propionibacteriaceae;g_Cutibacterium	d_Bacteria	p_Actinomycetota	c_Actinomycetia	o_Propionibacteriales	f_Propionibacteriaceae	g_Cutibacterium	NA
k127_1514554_1	-1.0301	0.33521	0.00538052	Unaffected_vs_Diseased	TRUE	K03183	ubiE	demethylmenaquinone methyltransferase / 2-methoxy-6-polyprenyl-1,4-benzoquinol methylase [EC:2.1.1.163 2.1.1.201]	COG: COG2226 GO: 0043770 0008425	KEGG Orthology (KO) [BR:ko00001]	09100 Metabolism	09108 Metabolism of cofactors and vitamins	00130 Ubiquinone and other terpenoid-quinone biosynthesis	NA	NA	K03183 ubiE; demethylmenaquinone methyltransferase / 2-methoxy-6-polyprenyl-1,4-benzoquinol methylase	Cutibacterium	d_Bacteria;p_Actinomycetota;c_Actinomycetia;o_Propionibacteriales;f_Propionibacteriaceae;g_Cutibacterium	d_Bacteria	p_Actinomycetota	c_Actinomycetia	o_Propionibacteriales	f_Propionibacteriaceae	g_Cutibacterium	NA
k127_1597384_2	-0.938554	0.296625	0.00433443	Unaffected_vs_WillbeDiseased	TRUE	K00833	bioA	adenosylmethionine---8-amino-7-oxononanoate aminotransferase [EC:2.6.1.62]	COG: COG0161 GO: 0004015	KEGG Orthology (KO) [BR:ko00001]	09100 Metabolism	09108 Metabolism of cofactors and vitamins	00780 Biotin metabolism	NA	NA	K00833 bioA; adenosylmethionine---8-amino-7-oxononanoate aminotransferase	unclassified	NA	NA	NA	NA	NA	NA	NA	NA
k127_1712201_2	0.724937	0.273745	0.0143666	Unaffected_vs_Recovered	TRUE	K01081	E3.1.3.5	5'-nucleotidase [EC:3.1.3.5]	COG: COG0737 GO: 0008253	KEGG Orthology (KO) [BR:ko00001]	09100 Metabolism	09108 Metabolism of cofactors and vitamins	00760 Nicotinate and nicotinamide metabolism	NA	NA	K01081 E3.1.3.5; 5'-nucleotidase	Cutibacterium acnes	d_Bacteria;p_Actinomycetota;c_Actinomycetia;o_Propionibacteriales;f_Propionibacteriaceae;g_Cutibacterium;s_Cutibacterium acnes	d_Bacteria	p_Actinomycetota	c_Actinomycetia	o_Propionibacteriales	f_Propionibacteriaceae	g_Cutibacterium	s_Cutibacterium acnes
k127_1712201_2	-1.06708	0.472827	0.0338256	Unaffected_vs_WillbeDiseased	TRUE	K01081	E3.1.3.5	5'-nucleotidase [EC:3.1.3.5]	COG: COG0737 GO: 0008253	KEGG Orthology (KO) [BR:ko00001]	09100 Metabolism	09108 Metabolism of cofactors and vitamins	00760 Nicotinate and nicotinamide metabolism	NA	NA	K01081 E3.1.3.5; 5'-nucleotidase	Cutibacterium acnes	d_Bacteria;p_Actinomycetota;c_Actinomycetia;o_Propionibacteriales;f_Propionibacteriaceae;g_Cutibacterium;s_Cutibacterium acnes	d_Bacteria	p_Actinomycetota	c_Actinomycetia	o_Propionibacteriales	f_Propionibacteriaceae	g_Cutibacterium	s_Cutibacterium acnes
k127_1715066_10	1.91203	0.29432	1.25e-06	Unaffected_vs_Diseased	TRUE	K01251	AHCY, ahcY	adenosylhomocysteinase [EC:3.13.2.1]	COG: COG0499 GO: 0004013	KEGG Orthology (KO) [BR:ko00001]	09100 Metabolism	09108 Metabolism of cofactors and vitamins	00670 One carbon pool by folate	NA	NA	K01251 AHCY, ahcY; adenosylhomocysteinase	unclassified	NA	NA	NA	NA	NA	NA	NA	NA
k127_1812607_26	1.71937	0.568293	0.00601861	Unaffected_vs_Recovered	TRUE	K00859	coaE	dephospho-CoA kinase [EC:2.7.1.24]	COG: COG0237 GO: 0004140	KEGG Orthology (KO) [BR:ko00001]	09100 Metabolism	09108 Metabolism of cofactors and vitamins	00770 Pantothenate and CoA biosynthesis	NA	NA	K00859 coaE; dephospho-CoA kinase	Lawsonella clevelandensis A	d_Bacteria;p_Actinomycetota;c_Actinomycetia;o_Mycobacteriales;f_Mycobacteriaceae;g_Lawsonella;s_Lawsonella clevelandensis A	d_Bacteria	p_Actinomycetota	c_Actinomycetia	o_Mycobacteriales	f_Mycobacteriaceae	g_Lawsonella	s_Lawsonella clevelandensis A
k127_2065833_3	-1.81891	0.403876	0.00016041	Unaffected_vs_Diseased	TRUE	K00231	PPOX, hemY	protoporphyrinogen/coproporphyrinogen III oxidase [EC:1.3.3.4 1.3.3.15]	COG: COG1232 GO: 0004729	KEGG Orthology (KO) [BR:ko00001]	09100 Metabolism	09108 Metabolism of cofactors and vitamins	00860 Porphyrin metabolism	NA	NA	K00231 PPOX, hemY; protoporphyrinogen/coproporphyrinogen III oxidase	Cutibacterium acnes	d_Bacteria;p_Actinomycetota;c_Actinomycetia;o_Propionibacteriales;f_Propionibacteriaceae;g_Cutibacterium;s_Cutibacterium acnes	d_Bacteria	p_Actinomycetota	c_Actinomycetia	o_Propionibacteriales	f_Propionibacteriaceae	g_Cutibacterium	s_Cutibacterium acnes
k127_2065833_4	-2.68958	0.701771	0.00085184	Unaffected_vs_Diseased	TRUE	K01749	hemC, HMBS	hydroxymethylbilane synthase [EC:2.5.1.61]	COG: COG0181 GO: 0004418	KEGG Orthology (KO) [BR:ko00001]	09100 Metabolism	09108 Metabolism of cofactors and vitamins	00860 Porphyrin metabolism	NA	NA	K01749 hemC, HMBS; hydroxymethylbilane synthase	Cutibacterium acnes	d_Bacteria;p_Actinomycetota;c_Actinomycetia;o_Propionibacteriales;f_Propionibacteriaceae;g_Cutibacterium;s_Cutibacterium acnes	d_Bacteria	p_Actinomycetota	c_Actinomycetia	o_Propionibacteriales	f_Propionibacteriaceae	g_Cutibacterium	s_Cutibacterium acnes
k127_2083661_1	-2.92596	1.1929	0.0221784	Unaffected_vs_WillbeDiseased	TRUE	K01885	EARS, gltX	glutamyl-tRNA synthetase [EC:6.1.1.17]	COG: COG0008 GO: 0004818	KEGG Orthology (KO) [BR:ko00001]	09100 Metabolism	09108 Metabolism of cofactors and vitamins	00860 Porphyrin metabolism	NA	NA	K01885 EARS, gltX; glutamyl-tRNA synthetase	Cutibacterium acnes	d_Bacteria;p_Actinomycetota;c_Actinomycetia;o_Propionibacteriales;f_Propionibacteriaceae;g_Cutibacterium;s_Cutibacterium acnes	d_Bacteria	p_Actinomycetota	c_Actinomycetia	o_Propionibacteriales	f_Propionibacteriaceae	g_Cutibacterium	s_Cutibacterium acnes
k127_2083661_1	-3.01103	0.785461	0.00084997	Unaffected_vs_Diseased	TRUE	K01885	EARS, gltX	glutamyl-tRNA synthetase [EC:6.1.1.17]	COG: COG0008 GO: 0004818	KEGG Orthology (KO) [BR:ko00001]	09100 Metabolism	09108 Metabolism of cofactors and vitamins	00860 Porphyrin metabolism	NA	NA	K01885 EARS, gltX; glutamyl-tRNA synthetase	Cutibacterium acnes	d_Bacteria;p_Actinomycetota;c_Actinomycetia;o_Propionibacteriales;f_Propionibacteriaceae;g_Cutibacterium;s_Cutibacterium acnes	d_Bacteria	p_Actinomycetota	c_Actinomycetia	o_Propionibacteriales	f_Propionibacteriaceae	g_Cutibacterium	s_Cutibacterium acnes
k127_2118543_3	-1.40344	0.273951	3.44e-05	Unaffected_vs_Diseased	TRUE	K00969	nadD	nicotinate-nucleotide adenylyltransferase [EC:2.7.7.18]	COG: COG1057 GO: 0004515	KEGG Orthology (KO) [BR:ko00001]	09100 Metabolism	09108 Metabolism of cofactors and vitamins	00760 Nicotinate and nicotinamide metabolism	NA	NA	K00969 nadD; nicotinate-nucleotide adenylyltransferase	Cutibacterium acnes	d_Bacteria;p_Actinomycetota;c_Actinomycetia;o_Propionibacteriales;f_Propionibacteriaceae;g_Cutibacterium;s_Cutibacterium acnes	d_Bacteria	p_Actinomycetota	c_Actinomycetia	o_Propionibacteriales	f_Propionibacteriaceae	g_Cutibacterium	s_Cutibacterium acnes
k127_2176919_14	1.27871	0.322394	0.00061162	Unaffected_vs_Recovered	TRUE	K01195	uidA, GUSB	beta-glucuronidase [EC:3.2.1.31]	COG: COG3250 GO: 0004566	KEGG Orthology (KO) [BR:ko00001]	09100 Metabolism	09108 Metabolism of cofactors and vitamins	00860 Porphyrin metabolism	NA	NA	K01195 uidA, GUSB; beta-glucuronidase	Cutibacterium	d_Bacteria;p_Actinomycetota;c_Actinomycetia;o_Propionibacteriales;f_Propionibacteriaceae;g_Cutibacterium	d_Bacteria	p_Actinomycetota	c_Actinomycetia	o_Propionibacteriales	f_Propionibacteriaceae	g_Cutibacterium	NA
k127_2176919_14	1.27871	0.322394	0.00061162	Unaffected_vs_Recovered	TRUE	K01195	uidA, GUSB	beta-glucuronidase [EC:3.2.1.31]	COG: COG3250 GO: 0004566	KEGG Orthology (KO) [BR:ko00001]	09100 Metabolism	09110 Biosynthesis of other secondary metabolites	00944 Flavone and flavonol biosynthesis	NA	NA	K01195 uidA, GUSB; beta-glucuronidase	Cutibacterium	d_Bacteria;p_Actinomycetota;c_Actinomycetia;o_Propionibacteriales;f_Propionibacteriaceae;g_Cutibacterium	d_Bacteria	p_Actinomycetota	c_Actinomycetia	o_Propionibacteriales	f_Propionibacteriaceae	g_Cutibacterium	NA
k127_2176919_14	1.27871	0.322394	0.00061162	Unaffected_vs_Recovered	TRUE	K01195	uidA, GUSB	beta-glucuronidase [EC:3.2.1.31]	COG: COG3250 GO: 0004566	KEGG Orthology (KO) [BR:ko00001]	09100 Metabolism	09111 Xenobiotics biodegradation and metabolism	00983 Drug metabolism - other enzymes	NA	NA	K01195 uidA, GUSB; beta-glucuronidase	Cutibacterium	d_Bacteria;p_Actinomycetota;c_Actinomycetia;o_Propionibacteriales;f_Propionibacteriaceae;g_Cutibacterium	d_Bacteria	p_Actinomycetota	c_Actinomycetia	o_Propionibacteriales	f_Propionibacteriaceae	g_Cutibacterium	NA
k127_2545764_1	-1.76897	0.424596	0.00037204	Unaffected_vs_Diseased	TRUE	K00281	GLDC, gcvP	glycine cleavage system P protein (glycine dehydrogenase) [EC:1.4.4.2]	COG: COG0403 COG1003 GO: 0004375	KEGG Orthology (KO) [BR:ko00001]	09100 Metabolism	09108 Metabolism of cofactors and vitamins	00785 Lipoic acid metabolism	NA	NA	K00281 GLDC, gcvP; glycine cleavage system P protein (glycine dehydrogenase)	Cutibacterium acnes	d_Bacteria;p_Actinomycetota;c_Actinomycetia;o_Propionibacteriales;f_Propionibacteriaceae;g_Cutibacterium;s_Cutibacterium acnes	d_Bacteria	p_Actinomycetota	c_Actinomycetia	o_Propionibacteriales	f_Propionibacteriaceae	g_Cutibacterium	s_Cutibacterium acnes
k127_2545764_1	-1.76897	0.424596	0.00037204	Unaffected_vs_Diseased	TRUE	K00281	GLDC, gcvP	glycine cleavage system P protein (glycine dehydrogenase) [EC:1.4.4.2]	COG: COG0403 COG1003 GO: 0004375	KEGG Orthology (KO) [BR:ko00001]	09100 Metabolism	09108 Metabolism of cofactors and vitamins	00670 One carbon pool by folate	NA	NA	K00281 GLDC, gcvP; glycine cleavage system P protein (glycine dehydrogenase)	Cutibacterium acnes	d_Bacteria;p_Actinomycetota;c_Actinomycetia;o_Propionibacteriales;f_Propionibacteriaceae;g_Cutibacterium;s_Cutibacterium acnes	d_Bacteria	p_Actinomycetota	c_Actinomycetia	o_Propionibacteriales	f_Propionibacteriaceae	g_Cutibacterium	s_Cutibacterium acnes
k127_2568166_30	-1.76211	0.50094	0.00184698	Unaffected_vs_WillbeDiseased	TRUE	K00382	DLD, lpd, pdhD	dihydrolipoyl dehydrogenase [EC:1.8.1.4]	COG: COG1249 GO: 0004148	KEGG Orthology (KO) [BR:ko00001]	09100 Metabolism	09108 Metabolism of cofactors and vitamins	00785 Lipoic acid metabolism	NA	NA	K00382 DLD, lpd, pdhD; dihydrolipoyl dehydrogenase	Lawsonella	d_Bacteria;p_Actinomycetota;c_Actinomycetia;o_Mycobacteriales;f_Mycobacteriaceae;g_Lawsonella	d_Bacteria	p_Actinomycetota	c_Actinomycetia	o_Mycobacteriales	f_Mycobacteriaceae	g_Lawsonella	NA
k127_2568166_30	-1.76211	0.50094	0.00184698	Unaffected_vs_WillbeDiseased	TRUE	K00382	DLD, lpd, pdhD	dihydrolipoyl dehydrogenase [EC:1.8.1.4]	COG: COG1249 GO: 0004148	KEGG Orthology (KO) [BR:ko00001]	09100 Metabolism	09108 Metabolism of cofactors and vitamins	00670 One carbon pool by folate	NA	NA	K00382 DLD, lpd, pdhD; dihydrolipoyl dehydrogenase	Lawsonella	d_Bacteria;p_Actinomycetota;c_Actinomycetia;o_Mycobacteriales;f_Mycobacteriaceae;g_Lawsonella	d_Bacteria	p_Actinomycetota	c_Actinomycetia	o_Mycobacteriales	f_Mycobacteriaceae	g_Lawsonella	NA
k127_2568166_78	-2.57765	1.01382	0.0181991	Unaffected_vs_WillbeDiseased	TRUE	K04517	tyrA2	prephenate dehydrogenase [EC:1.3.1.12]	COG: COG0287 GO: 0008977	KEGG Orthology (KO) [BR:ko00001]	09100 Metabolism	09110 Biosynthesis of other secondary metabolites	00401 Novobiocin biosynthesis	NA	NA	K04517 tyrA2; prephenate dehydrogenase	unclassified	NA	NA	NA	NA	NA	NA	NA	NA
k127_2568166_78	-1.82531	0.718596	0.0182964	Unaffected_vs_Diseased	TRUE	K04517	tyrA2	prephenate dehydrogenase [EC:1.3.1.12]	COG: COG0287 GO: 0008977	KEGG Orthology (KO) [BR:ko00001]	09100 Metabolism	09110 Biosynthesis of other secondary metabolites	00401 Novobiocin biosynthesis	NA	NA	K04517 tyrA2; prephenate dehydrogenase	unclassified	NA	NA	NA	NA	NA	NA	NA	NA
k127_2710240_1	-2.75811	0.764034	0.00147372	Unaffected_vs_Diseased	TRUE	K03707	tenA	thiaminase (transcriptional activator TenA) [EC:3.5.99.2]	COG: COG0819 GO: 0050334	KEGG Orthology (KO) [BR:ko00001]	09100 Metabolism	09108 Metabolism of cofactors and vitamins	00730 Thiamine metabolism	NA	NA	K03707 tenA; thiaminase (transcriptional activator TenA)	Cutibacterium acnes	d_Bacteria;p_Actinomycetota;c_Actinomycetia;o_Propionibacteriales;f_Propionibacteriaceae;g_Cutibacterium;s_Cutibacterium acnes	d_Bacteria	p_Actinomycetota	c_Actinomycetia	o_Propionibacteriales	f_Propionibacteriaceae	g_Cutibacterium	s_Cutibacterium acnes
k127_2760125_10	-2.40984	0.62617	0.00081885	Unaffected_vs_Diseased	TRUE	K02224	cobB-cbiA	cobyrinic acid a,c-diamide synthase [EC:6.3.5.9 6.3.5.11]	COG: COG1797 GO: 0042242	KEGG Orthology (KO) [BR:ko00001]	09100 Metabolism	09108 Metabolism of cofactors and vitamins	00860 Porphyrin metabolism	NA	NA	K02224 cobB-cbiA; cobyrinic acid a,c-diamide synthase	Propionibacteriaceae	d_Bacteria;p_Actinomycetota;c_Actinomycetia;o_Propionibacteriales;f_Propionibacteriaceae	d_Bacteria	p_Actinomycetota	c_Actinomycetia	o_Propionibacteriales	f_Propionibacteriaceae	NA	NA
k127_2762020_2	3.3845	1.63586	0.0499714	Unaffected_vs_Recovered	TRUE	K00283	gcvPB	glycine cleavage system P protein (glycine dehydrogenase) subunit 2 [EC:1.4.4.2]	COG: COG1003 GO: 0004375	KEGG Orthology (KO) [BR:ko00001]	09100 Metabolism	09108 Metabolism of cofactors and vitamins	00785 Lipoic acid metabolism	NA	NA	K00283 gcvPB; glycine cleavage system P protein (glycine dehydrogenase) subunit 2	Staphylococcus hominis	d_Bacteria;p_Bacillota;c_Bacilli;o_Staphylococcales;f_Staphylococcaceae;g_Staphylococcus;s_Staphylococcus hominis	d_Bacteria	p_Bacillota	c_Bacilli	o_Staphylococcales	f_Staphylococcaceae	g_Staphylococcus	s_Staphylococcus hominis
k127_2762020_2	3.3845	1.63586	0.0499714	Unaffected_vs_Recovered	TRUE	K00283	gcvPB	glycine cleavage system P protein (glycine dehydrogenase) subunit 2 [EC:1.4.4.2]	COG: COG1003 GO: 0004375	KEGG Orthology (KO) [BR:ko00001]	09100 Metabolism	09108 Metabolism of cofactors and vitamins	00670 One carbon pool by folate	NA	NA	K00283 gcvPB; glycine cleavage system P protein (glycine dehydrogenase) subunit 2	Staphylococcus hominis	d_Bacteria;p_Bacillota;c_Bacilli;o_Staphylococcales;f_Staphylococcaceae;g_Staphylococcus;s_Staphylococcus hominis	d_Bacteria	p_Bacillota	c_Bacilli	o_Staphylococcales	f_Staphylococcaceae	g_Staphylococcus	s_Staphylococcus hominis
k127_2965536_1	3.41341	0.89072	0.00085263	Unaffected_vs_WillbeDiseased	TRUE	K00281	GLDC, gcvP	glycine cleavage system P protein (glycine dehydrogenase) [EC:1.4.4.2]	COG: COG0403 COG1003 GO: 0004375	KEGG Orthology (KO) [BR:ko00001]	09100 Metabolism	09108 Metabolism of cofactors and vitamins	00785 Lipoic acid metabolism	NA	NA	K00281 GLDC, gcvP; glycine cleavage system P protein (glycine dehydrogenase)	Bacteria	d_Bacteria	d_Bacteria	NA	NA	NA	NA	NA	NA
k127_2965536_1	3.41341	0.89072	0.00085263	Unaffected_vs_WillbeDiseased	TRUE	K00281	GLDC, gcvP	glycine cleavage system P protein (glycine dehydrogenase) [EC:1.4.4.2]	COG: COG0403 COG1003 GO: 0004375	KEGG Orthology (KO) [BR:ko00001]	09100 Metabolism	09108 Metabolism of cofactors and vitamins	00670 One carbon pool by folate	NA	NA	K00281 GLDC, gcvP; glycine cleavage system P protein (glycine dehydrogenase)	Bacteria	d_Bacteria	d_Bacteria	NA	NA	NA	NA	NA	NA
k127_2965536_1	1.9732	0.797129	0.0211078	Unaffected_vs_Diseased	TRUE	K00281	GLDC, gcvP	glycine cleavage system P protein (glycine dehydrogenase) [EC:1.4.4.2]	COG: COG0403 COG1003 GO: 0004375	KEGG Orthology (KO) [BR:ko00001]	09100 Metabolism	09108 Metabolism of cofactors and vitamins	00785 Lipoic acid metabolism	NA	NA	K00281 GLDC, gcvP; glycine cleavage system P protein (glycine dehydrogenase)	Bacteria	d_Bacteria	d_Bacteria	NA	NA	NA	NA	NA	NA
k127_2965536_1	1.9732	0.797129	0.0211078	Unaffected_vs_Diseased	TRUE	K00281	GLDC, gcvP	glycine cleavage system P protein (glycine dehydrogenase) [EC:1.4.4.2]	COG: COG0403 COG1003 GO: 0004375	KEGG Orthology (KO) [BR:ko00001]	09100 Metabolism	09108 Metabolism of cofactors and vitamins	00670 One carbon pool by folate	NA	NA	K00281 GLDC, gcvP; glycine cleavage system P protein (glycine dehydrogenase)	Bacteria	d_Bacteria	d_Bacteria	NA	NA	NA	NA	NA	NA
k127_2995943_3	-1.45104	0.332186	0.00022491	Unaffected_vs_Diseased	TRUE	K01749	hemC, HMBS	hydroxymethylbilane synthase [EC:2.5.1.61]	COG: COG0181 GO: 0004418	KEGG Orthology (KO) [BR:ko00001]	09100 Metabolism	09108 Metabolism of cofactors and vitamins	00860 Porphyrin metabolism	NA	NA	K01749 hemC, HMBS; hydroxymethylbilane synthase	unclassified	NA	NA	NA	NA	NA	NA	NA	NA
k127_3000278_263	-2.66574	1.07519	0.020926	Unaffected_vs_WillbeDiseased	TRUE	K01714	dapA	4-hydroxy-tetrahydrodipicolinate synthase [EC:4.3.3.7]	COG: COG0329 GO: 0008840	KEGG Orthology (KO) [BR:ko00001]	09100 Metabolism	09110 Biosynthesis of other secondary metabolites	00261 Monobactam biosynthesis	NA	NA	K01714 dapA; 4-hydroxy-tetrahydrodipicolinate synthase	Lawsonella clevelandensis A	d_Bacteria;p_Actinomycetota;c_Actinomycetia;o_Mycobacteriales;f_Mycobacteriaceae;g_Lawsonella;s_Lawsonella clevelandensis A	d_Bacteria	p_Actinomycetota	c_Actinomycetia	o_Mycobacteriales	f_Mycobacteriaceae	g_Lawsonella	s_Lawsonella clevelandensis A
k127_3000278_263	-3.42015	1.24824	0.0116681	Unaffected_vs_Diseased	TRUE	K01714	dapA	4-hydroxy-tetrahydrodipicolinate synthase [EC:4.3.3.7]	COG: COG0329 GO: 0008840	KEGG Orthology (KO) [BR:ko00001]	09100 Metabolism	09110 Biosynthesis of other secondary metabolites	00261 Monobactam biosynthesis	NA	NA	K01714 dapA; 4-hydroxy-tetrahydrodipicolinate synthase	Lawsonella clevelandensis A	d_Bacteria;p_Actinomycetota;c_Actinomycetia;o_Mycobacteriales;f_Mycobacteriaceae;g_Lawsonella;s_Lawsonella clevelandensis A	d_Bacteria	p_Actinomycetota	c_Actinomycetia	o_Mycobacteriales	f_Mycobacteriaceae	g_Lawsonella	s_Lawsonella clevelandensis A
k127_3000278_281	-2.24701	0.521549	0.00026109	Unaffected_vs_Diseased	TRUE	K00791	miaA, TRIT1	tRNA dimethylallyltransferase [EC:2.5.1.75]	COG: COG0324 GO: 0004811	KEGG Orthology (KO) [BR:ko00001]	09100 Metabolism	09109 Metabolism of terpenoids and polyketides	00908 Zeatin biosynthesis	NA	NA	K00791 miaA, TRIT1; tRNA dimethylallyltransferase	Lawsonella clevelandensis A	d_Bacteria;p_Actinomycetota;c_Actinomycetia;o_Mycobacteriales;f_Mycobacteriaceae;g_Lawsonella;s_Lawsonella clevelandensis A	d_Bacteria	p_Actinomycetota	c_Actinomycetia	o_Mycobacteriales	f_Mycobacteriaceae	g_Lawsonella	s_Lawsonella clevelandensis A
k127_3000278_312	-2.51177	0.382947	1.08e-06	Unaffected_vs_Diseased	TRUE	K00169	porA	pyruvate ferredoxin oxidoreductase alpha subunit [EC:1.2.7.1]	COG: COG0674 GO: 0019164	KEGG Orthology (KO) [BR:ko00001]	09100 Metabolism	09111 Xenobiotics biodegradation and metabolism	00633 Nitrotoluene degradation	NA	NA	K00169 porA; pyruvate ferredoxin oxidoreductase alpha subunit	unclassified	NA	NA	NA	NA	NA	NA	NA	NA
k127_3029632_9	-2.81382	0.642742	0.00021953	Unaffected_vs_Diseased	TRUE	K13950	pabAB	para-aminobenzoate synthetase [EC:2.6.1.85]	GO: 0046820	KEGG Orthology (KO) [BR:ko00001]	09100 Metabolism	09108 Metabolism of cofactors and vitamins	00790 Folate biosynthesis	NA	NA	K13950 pabAB; para-aminobenzoate synthetase	Cutibacterium	d_Bacteria;p_Actinomycetota;c_Actinomycetia;o_Propionibacteriales;f_Propionibacteriaceae;g_Cutibacterium	d_Bacteria	p_Actinomycetota	c_Actinomycetia	o_Propionibacteriales	f_Propionibacteriaceae	g_Cutibacterium	NA
k127_3175240_1	-1.58575	0.46476	0.00238814	Unaffected_vs_Diseased	TRUE	K00878	thiM	hydroxyethylthiazole kinase [EC:2.7.1.50]	COG: COG2145 GO: 0004417	KEGG Orthology (KO) [BR:ko00001]	09100 Metabolism	09108 Metabolism of cofactors and vitamins	00730 Thiamine metabolism	NA	NA	K00878 thiM; hydroxyethylthiazole kinase	Cutibacterium acnes	d_Bacteria;p_Actinomycetota;c_Actinomycetia;o_Propionibacteriales;f_Propionibacteriaceae;g_Cutibacterium;s_Cutibacterium acnes	d_Bacteria	p_Actinomycetota	c_Actinomycetia	o_Propionibacteriales	f_Propionibacteriaceae	g_Cutibacterium	s_Cutibacterium acnes
k127_3175240_1	-1.58575	0.46476	0.00238814	Unaffected_vs_Diseased	TRUE	K00878	thiM	hydroxyethylthiazole kinase [EC:2.7.1.50]	COG: COG2145 GO: 0004417	KEGG Orthology (KO) [BR:ko00001]	09100 Metabolism	09108 Metabolism of cofactors and vitamins	00740 Riboflavin metabolism	NA	NA	K00878 thiM; hydroxyethylthiazole kinase	Cutibacterium acnes	d_Bacteria;p_Actinomycetota;c_Actinomycetia;o_Propionibacteriales;f_Propionibacteriaceae;g_Cutibacterium;s_Cutibacterium acnes	d_Bacteria	p_Actinomycetota	c_Actinomycetia	o_Propionibacteriales	f_Propionibacteriaceae	g_Cutibacterium	s_Cutibacterium acnes
k127_3202038_1	-0.832053	0.349631	0.0259982	Unaffected_vs_WillbeDiseased	TRUE	K21898	orr	ornithine racemase [EC:5.1.1.12]	GO: 0050157	KEGG Orthology (KO) [BR:ko00001]	09100 Metabolism	09110 Biosynthesis of other secondary metabolites	00997 Biosynthesis of various other secondary metabolites	NA	NA	K21898 orr; ornithine racemase	Cutibacterium acnes	d_Bacteria;p_Actinomycetota;c_Actinomycetia;o_Propionibacteriales;f_Propionibacteriaceae;g_Cutibacterium;s_Cutibacterium acnes	d_Bacteria	p_Actinomycetota	c_Actinomycetia	o_Propionibacteriales	f_Propionibacteriaceae	g_Cutibacterium	s_Cutibacterium acnes
k127_3202038_1	-1.78201	0.38148	0.0001056	Unaffected_vs_Diseased	TRUE	K21898	orr	ornithine racemase [EC:5.1.1.12]	GO: 0050157	KEGG Orthology (KO) [BR:ko00001]	09100 Metabolism	09110 Biosynthesis of other secondary metabolites	00997 Biosynthesis of various other secondary metabolites	NA	NA	K21898 orr; ornithine racemase	Cutibacterium acnes	d_Bacteria;p_Actinomycetota;c_Actinomycetia;o_Propionibacteriales;f_Propionibacteriaceae;g_Cutibacterium;s_Cutibacterium acnes	d_Bacteria	p_Actinomycetota	c_Actinomycetia	o_Propionibacteriales	f_Propionibacteriaceae	g_Cutibacterium	s_Cutibacterium acnes
k127_3228711_1	0.875997	0.409178	0.0431117	Unaffected_vs_Recovered	TRUE	K00627	DLAT, aceF, pdhC	pyruvate dehydrogenase E2 component (dihydrolipoyllysine-residue acetyltransferase) [EC:2.3.1.12]	COG: COG0508 GO: 0004742	KEGG Orthology (KO) [BR:ko00001]	09100 Metabolism	09108 Metabolism of cofactors and vitamins	00785 Lipoic acid metabolism	NA	NA	K00627 DLAT, aceF, pdhC; pyruvate dehydrogenase E2 component (dihydrolipoyllysine-residue acetyltransferase)	Cutibacterium namnetense	d_Bacteria;p_Actinomycetota;c_Actinomycetia;o_Propionibacteriales;f_Propionibacteriaceae;g_Cutibacterium;s_Cutibacterium namnetense	d_Bacteria	p_Actinomycetota	c_Actinomycetia	o_Propionibacteriales	f_Propionibacteriaceae	g_Cutibacterium	s_Cutibacterium namnetense
k127_3263997_2	-1.42659	0.385026	0.00116637	Unaffected_vs_Diseased	TRUE	K01426	E3.5.1.4, amiE	amidase [EC:3.5.1.4]	COG: COG0154 GO: 0004040	KEGG Orthology (KO) [BR:ko00001]	09100 Metabolism	09111 Xenobiotics biodegradation and metabolism	00627 Aminobenzoate degradation	NA	NA	K01426 E3.5.1.4, amiE; amidase	Cutibacterium namnetense	d_Bacteria;p_Actinomycetota;c_Actinomycetia;o_Propionibacteriales;f_Propionibacteriaceae;g_Cutibacterium;s_Cutibacterium namnetense	d_Bacteria	p_Actinomycetota	c_Actinomycetia	o_Propionibacteriales	f_Propionibacteriaceae	g_Cutibacterium	s_Cutibacterium namnetense
k127_3263997_2	-1.42659	0.385026	0.00116637	Unaffected_vs_Diseased	TRUE	K01426	E3.5.1.4, amiE	amidase [EC:3.5.1.4]	COG: COG0154 GO: 0004040	KEGG Orthology (KO) [BR:ko00001]	09100 Metabolism	09111 Xenobiotics biodegradation and metabolism	00643 Styrene degradation	NA	NA	K01426 E3.5.1.4, amiE; amidase	Cutibacterium namnetense	d_Bacteria;p_Actinomycetota;c_Actinomycetia;o_Propionibacteriales;f_Propionibacteriaceae;g_Cutibacterium;s_Cutibacterium namnetense	d_Bacteria	p_Actinomycetota	c_Actinomycetia	o_Propionibacteriales	f_Propionibacteriaceae	g_Cutibacterium	s_Cutibacterium namnetense
k127_3263997_23	-2.21598	0.641929	0.00216669	Unaffected_vs_Diseased	TRUE	K22227	ahbD	AdoMet-dependent heme synthase [EC:1.3.98.6]	COG: COG0535	KEGG Orthology (KO) [BR:ko00001]	09100 Metabolism	09108 Metabolism of cofactors and vitamins	00860 Porphyrin metabolism	NA	NA	K22227 ahbD; AdoMet-dependent heme synthase	Cutibacterium namnetense	d_Bacteria;p_Actinomycetota;c_Actinomycetia;o_Propionibacteriales;f_Propionibacteriaceae;g_Cutibacterium;s_Cutibacterium namnetense	d_Bacteria	p_Actinomycetota	c_Actinomycetia	o_Propionibacteriales	f_Propionibacteriaceae	g_Cutibacterium	s_Cutibacterium namnetense
k127_3350940_6	-2.1413	0.63325	0.00257154	Unaffected_vs_Diseased	TRUE	K03750	moeA	molybdopterin molybdotransferase [EC:2.10.1.1]	COG: COG0303 GO: 0061599	KEGG Orthology (KO) [BR:ko00001]	09100 Metabolism	09108 Metabolism of cofactors and vitamins	00790 Folate biosynthesis	NA	NA	K03750 moeA; molybdopterin molybdotransferase	Cutibacterium namnetense	d_Bacteria;p_Actinomycetota;c_Actinomycetia;o_Propionibacteriales;f_Propionibacteriaceae;g_Cutibacterium;s_Cutibacterium namnetense	d_Bacteria	p_Actinomycetota	c_Actinomycetia	o_Propionibacteriales	f_Propionibacteriaceae	g_Cutibacterium	s_Cutibacterium namnetense
k127_57750_2	1.44272	0.313503	0.00012553	Unaffected_vs_Recovered	TRUE	K02003	ABC.CD.A	putative ABC transport system ATP-binding protein	COG: COG1136 COG4181 TC: 3.A.1	KEGG Orthology (KO) [BR:ko00001]	09180 Brite Hierarchies	09183 Protein families: signaling and cellular processes	02000 Transporters	NA	NA	K02003 ABC.CD.A; putative ABC transport system ATP-binding protein	unclassified	NA	NA	NA	NA	NA	NA	NA	NA
k127_57750_2	1.3891	0.537272	0.0165384	Unaffected_vs_Diseased	TRUE	K02003	ABC.CD.A	putative ABC transport system ATP-binding protein	COG: COG1136 COG4181 TC: 3.A.1	KEGG Orthology (KO) [BR:ko00001]	09180 Brite Hierarchies	09183 Protein families: signaling and cellular processes	02000 Transporters	NA	NA	K02003 ABC.CD.A; putative ABC transport system ATP-binding protein	unclassified	NA	NA	NA	NA	NA	NA	NA	NA
k127_72228_1	1.31289	0.605748	0.0408043	Unaffected_vs_Recovered	TRUE	K15583	oppD	oligopeptide transport system ATP-binding protein	COG: COG0444 GO: 0015197 TC: 3.A.1.5	KEGG Orthology (KO) [BR:ko00001]	09130 Environmental Information Processing	09131 Membrane transport	02010 ABC transporters	NA	NA	K15583 oppD; oligopeptide transport system ATP-binding protein	Cutibacterium acnes	d_Bacteria;p_Actinomycetota;c_Actinomycetia;o_Propionibacteriales;f_Propionibacteriaceae;g_Cutibacterium;s_Cutibacterium acnes	d_Bacteria	p_Actinomycetota	c_Actinomycetia	o_Propionibacteriales	f_Propionibacteriaceae	g_Cutibacterium	s_Cutibacterium acnes
k127_72228_1	1.31289	0.605748	0.0408043	Unaffected_vs_Recovered	TRUE	K15583	oppD	oligopeptide transport system ATP-binding protein	COG: COG0444 GO: 0015197 TC: 3.A.1.5	KEGG Orthology (KO) [BR:ko00001]	09140 Cellular Processes	09145 Cellular community - prokaryotes	02024 Quorum sensing	NA	NA	K15583 oppD; oligopeptide transport system ATP-binding protein	Cutibacterium acnes	d_Bacteria;p_Actinomycetota;c_Actinomycetia;o_Propionibacteriales;f_Propionibacteriaceae;g_Cutibacterium;s_Cutibacterium acnes	d_Bacteria	p_Actinomycetota	c_Actinomycetia	o_Propionibacteriales	f_Propionibacteriaceae	g_Cutibacterium	s_Cutibacterium acnes
k127_72228_1	1.31289	0.605748	0.0408043	Unaffected_vs_Recovered	TRUE	K15583	oppD	oligopeptide transport system ATP-binding protein	COG: COG0444 GO: 0015197 TC: 3.A.1.5	KEGG Orthology (KO) [BR:ko00001]	09160 Human Diseases	09175 Drug resistance: antimicrobial	01501 beta-Lactam resistance	NA	NA	K15583 oppD; oligopeptide transport system ATP-binding protein	Cutibacterium acnes	d_Bacteria;p_Actinomycetota;c_Actinomycetia;o_Propionibacteriales;f_Propionibacteriaceae;g_Cutibacterium;s_Cutibacterium acnes	d_Bacteria	p_Actinomycetota	c_Actinomycetia	o_Propionibacteriales	f_Propionibacteriaceae	g_Cutibacterium	s_Cutibacterium acnes
k127_72228_1	1.31289	0.605748	0.0408043	Unaffected_vs_Recovered	TRUE	K15583	oppD	oligopeptide transport system ATP-binding protein	COG: COG0444 GO: 0015197 TC: 3.A.1.5	KEGG Orthology (KO) [BR:ko00001]	09180 Brite Hierarchies	09183 Protein families: signaling and cellular processes	02000 Transporters	NA	NA	K15583 oppD; oligopeptide transport system ATP-binding protein	Cutibacterium acnes	d_Bacteria;p_Actinomycetota;c_Actinomycetia;o_Propionibacteriales;f_Propionibacteriaceae;g_Cutibacterium;s_Cutibacterium acnes	d_Bacteria	p_Actinomycetota	c_Actinomycetia	o_Propionibacteriales	f_Propionibacteriaceae	g_Cutibacterium	s_Cutibacterium acnes
k127_72228_1	-1.94667	0.716354	0.0122817	Unaffected_vs_Diseased	TRUE	K15583	oppD	oligopeptide transport system ATP-binding protein	COG: COG0444 GO: 0015197 TC: 3.A.1.5	KEGG Orthology (KO) [BR:ko00001]	09130 Environmental Information Processing	09131 Membrane transport	02010 ABC transporters	NA	NA	K15583 oppD; oligopeptide transport system ATP-binding protein	Cutibacterium acnes	d_Bacteria;p_Actinomycetota;c_Actinomycetia;o_Propionibacteriales;f_Propionibacteriaceae;g_Cutibacterium;s_Cutibacterium acnes	d_Bacteria	p_Actinomycetota	c_Actinomycetia	o_Propionibacteriales	f_Propionibacteriaceae	g_Cutibacterium	s_Cutibacterium acnes
k127_72228_1	-1.94667	0.716354	0.0122817	Unaffected_vs_Diseased	TRUE	K15583	oppD	oligopeptide transport system ATP-binding protein	COG: COG0444 GO: 0015197 TC: 3.A.1.5	KEGG Orthology (KO) [BR:ko00001]	09140 Cellular Processes	09145 Cellular community - prokaryotes	02024 Quorum sensing	NA	NA	K15583 oppD; oligopeptide transport system ATP-binding protein	Cutibacterium acnes	d_Bacteria;p_Actinomycetota;c_Actinomycetia;o_Propionibacteriales;f_Propionibacteriaceae;g_Cutibacterium;s_Cutibacterium acnes	d_Bacteria	p_Actinomycetota	c_Actinomycetia	o_Propionibacteriales	f_Propionibacteriaceae	g_Cutibacterium	s_Cutibacterium acnes
k127_72228_1	-1.94667	0.716354	0.0122817	Unaffected_vs_Diseased	TRUE	K15583	oppD	oligopeptide transport system ATP-binding protein	COG: COG0444 GO: 0015197 TC: 3.A.1.5	KEGG Orthology (KO) [BR:ko00001]	09160 Human Diseases	09175 Drug resistance: antimicrobial	01501 beta-Lactam resistance	NA	NA	K15583 oppD; oligopeptide transport system ATP-binding protein	Cutibacterium acnes	d_Bacteria;p_Actinomycetota;c_Actinomycetia;o_Propionibacteriales;f_Propionibacteriaceae;g_Cutibacterium;s_Cutibacterium acnes	d_Bacteria	p_Actinomycetota	c_Actinomycetia	o_Propionibacteriales	f_Propionibacteriaceae	g_Cutibacterium	s_Cutibacterium acnes
k127_72228_1	-1.94667	0.716354	0.0122817	Unaffected_vs_Diseased	TRUE	K15583	oppD	oligopeptide transport system ATP-binding protein	COG: COG0444 GO: 0015197 TC: 3.A.1.5	KEGG Orthology (KO) [BR:ko00001]	09180 Brite Hierarchies	09183 Protein families: signaling and cellular processes	02000 Transporters	NA	NA	K15583 oppD; oligopeptide transport system ATP-binding protein	Cutibacterium acnes	d_Bacteria;p_Actinomycetota;c_Actinomycetia;o_Propionibacteriales;f_Propionibacteriaceae;g_Cutibacterium;s_Cutibacterium acnes	d_Bacteria	p_Actinomycetota	c_Actinomycetia	o_Propionibacteriales	f_Propionibacteriaceae	g_Cutibacterium	s_Cutibacterium acnes
k127_76983_3	-2.06601	0.533342	0.0007694	Unaffected_vs_Diseased	TRUE	K02009	cbiN	cobalt/nickel transport protein	COG: COG1930 TC: 3.A.1.18	KEGG Orthology (KO) [BR:ko00001]	09130 Environmental Information Processing	09131 Membrane transport	02010 ABC transporters	NA	NA	K02009 cbiN; cobalt/nickel transport protein	Cutibacterium acnes	d_Bacteria;p_Actinomycetota;c_Actinomycetia;o_Propionibacteriales;f_Propionibacteriaceae;g_Cutibacterium;s_Cutibacterium acnes	d_Bacteria	p_Actinomycetota	c_Actinomycetia	o_Propionibacteriales	f_Propionibacteriaceae	g_Cutibacterium	s_Cutibacterium acnes
k127_76983_3	-2.06601	0.533342	0.0007694	Unaffected_vs_Diseased	TRUE	K02009	cbiN	cobalt/nickel transport protein	COG: COG1930 TC: 3.A.1.18	KEGG Orthology (KO) [BR:ko00001]	09180 Brite Hierarchies	09183 Protein families: signaling and cellular processes	02000 Transporters	NA	NA	K02009 cbiN; cobalt/nickel transport protein	Cutibacterium acnes	d_Bacteria;p_Actinomycetota;c_Actinomycetia;o_Propionibacteriales;f_Propionibacteriaceae;g_Cutibacterium;s_Cutibacterium acnes	d_Bacteria	p_Actinomycetota	c_Actinomycetia	o_Propionibacteriales	f_Propionibacteriaceae	g_Cutibacterium	s_Cutibacterium acnes
k127_118409_32	0.531048	0.245786	0.0413838	Unaffected_vs_Recovered	TRUE	K14743	mycP	membrane-anchored mycosin MYCP [EC:3.4.21.-]	COG: COG1404 TC: 3.A.24.4 3.A.24.5	KEGG Orthology (KO) [BR:ko00001]	09180 Brite Hierarchies	09183 Protein families: signaling and cellular processes	02044 Secretion system	NA	NA	K14743 mycP; membrane-anchored mycosin MYCP	Lawsonella clevelandensis A	d_Bacteria;p_Actinomycetota;c_Actinomycetia;o_Mycobacteriales;f_Mycobacteriaceae;g_Lawsonella;s_Lawsonella clevelandensis A	d_Bacteria	p_Actinomycetota	c_Actinomycetia	o_Mycobacteriales	f_Mycobacteriaceae	g_Lawsonella	s_Lawsonella clevelandensis A
k127_118409_32	-0.784075	0.373266	0.046842	Unaffected_vs_WillbeDiseased	TRUE	K14743	mycP	membrane-anchored mycosin MYCP [EC:3.4.21.-]	COG: COG1404 TC: 3.A.24.4 3.A.24.5	KEGG Orthology (KO) [BR:ko00001]	09180 Brite Hierarchies	09183 Protein families: signaling and cellular processes	02044 Secretion system	NA	NA	K14743 mycP; membrane-anchored mycosin MYCP	Lawsonella clevelandensis A	d_Bacteria;p_Actinomycetota;c_Actinomycetia;o_Mycobacteriales;f_Mycobacteriaceae;g_Lawsonella;s_Lawsonella clevelandensis A	d_Bacteria	p_Actinomycetota	c_Actinomycetia	o_Mycobacteriales	f_Mycobacteriaceae	g_Lawsonella	s_Lawsonella clevelandensis A
k127_118409_44	0.700604	0.327982	0.0435386	Unaffected_vs_Recovered	TRUE	K03076	secY	preprotein translocase subunit SecY	COG: COG0201 TC: 3.A.5	KEGG Orthology (KO) [BR:ko00001]	09130 Environmental Information Processing	09131 Membrane transport	03070 Bacterial secretion system	NA	NA	K03076 secY; preprotein translocase subunit SecY	unclassified	NA	NA	NA	NA	NA	NA	NA	NA
k127_118409_44	0.700604	0.327982	0.0435386	Unaffected_vs_Recovered	TRUE	K03076	secY	preprotein translocase subunit SecY	COG: COG0201 TC: 3.A.5	KEGG Orthology (KO) [BR:ko00001]	09140 Cellular Processes	09145 Cellular community - prokaryotes	02024 Quorum sensing	NA	NA	K03076 secY; preprotein translocase subunit SecY	unclassified	NA	NA	NA	NA	NA	NA	NA	NA
k127_118409_44	0.700604	0.327982	0.0435386	Unaffected_vs_Recovered	TRUE	K03076	secY	preprotein translocase subunit SecY	COG: COG0201 TC: 3.A.5	KEGG Orthology (KO) [BR:ko00001]	09180 Brite Hierarchies	09183 Protein families: signaling and cellular processes	02044 Secretion system	NA	NA	K03076 secY; preprotein translocase subunit SecY	unclassified	NA	NA	NA	NA	NA	NA	NA	NA
k127_118409_44	-2.88853	0.434819	8.89e-07	Unaffected_vs_Diseased	TRUE	K03076	secY	preprotein translocase subunit SecY	COG: COG0201 TC: 3.A.5	KEGG Orthology (KO) [BR:ko00001]	09130 Environmental Information Processing	09131 Membrane transport	03070 Bacterial secretion system	NA	NA	K03076 secY; preprotein translocase subunit SecY	unclassified	NA	NA	NA	NA	NA	NA	NA	NA
k127_118409_44	-2.88853	0.434819	8.89e-07	Unaffected_vs_Diseased	TRUE	K03076	secY	preprotein translocase subunit SecY	COG: COG0201 TC: 3.A.5	KEGG Orthology (KO) [BR:ko00001]	09140 Cellular Processes	09145 Cellular community - prokaryotes	02024 Quorum sensing	NA	NA	K03076 secY; preprotein translocase subunit SecY	unclassified	NA	NA	NA	NA	NA	NA	NA	NA
k127_118409_44	-2.88853	0.434819	8.89e-07	Unaffected_vs_Diseased	TRUE	K03076	secY	preprotein translocase subunit SecY	COG: COG0201 TC: 3.A.5	KEGG Orthology (KO) [BR:ko00001]	09180 Brite Hierarchies	09183 Protein families: signaling and cellular processes	02044 Secretion system	NA	NA	K03076 secY; preprotein translocase subunit SecY	unclassified	NA	NA	NA	NA	NA	NA	NA	NA
k127_136015_6	-2.58607	0.945053	0.0117629	Unaffected_vs_Diseased	TRUE	K16926	htsT	energy-coupling factor transport system substrate-specific component	TC: 3.A.1.31	KEGG Orthology (KO) [BR:ko00001]	09180 Brite Hierarchies	09183 Protein families: signaling and cellular processes	02000 Transporters	NA	NA	K16926 htsT; energy-coupling factor transport system substrate-specific component	Cutibacterium namnetense	d_Bacteria;p_Actinomycetota;c_Actinomycetia;o_Propionibacteriales;f_Propionibacteriaceae;g_Cutibacterium;s_Cutibacterium namnetense	d_Bacteria	p_Actinomycetota	c_Actinomycetia	o_Propionibacteriales	f_Propionibacteriaceae	g_Cutibacterium	s_Cutibacterium namnetense
k127_201290_1	1.36485	0.351154	0.00074496	Unaffected_vs_Recovered	TRUE	K02015	ABC.FEV.P	iron complex transport system permease protein	COG: COG0609 TC: 3.A.1.14	KEGG Orthology (KO) [BR:ko00001]	09180 Brite Hierarchies	09183 Protein families: signaling and cellular processes	02000 Transporters	NA	NA	K02015 ABC.FEV.P; iron complex transport system permease protein	Cutibacterium namnetense	d_Bacteria;p_Actinomycetota;c_Actinomycetia;o_Propionibacteriales;f_Propionibacteriaceae;g_Cutibacterium;s_Cutibacterium namnetense	d_Bacteria	p_Actinomycetota	c_Actinomycetia	o_Propionibacteriales	f_Propionibacteriaceae	g_Cutibacterium	s_Cutibacterium namnetense
k127_204575_21	-1.32271	0.413259	0.00397231	Unaffected_vs_Diseased	TRUE	K03322	mntH	manganese transport protein	COG: COG1914 TC: 2.A.55.3 2.A.55.2.6	KEGG Orthology (KO) [BR:ko00001]	09180 Brite Hierarchies	09183 Protein families: signaling and cellular processes	02000 Transporters	NA	NA	K03322 mntH; manganese transport protein	Cutibacterium namnetense	d_Bacteria;p_Actinomycetota;c_Actinomycetia;o_Propionibacteriales;f_Propionibacteriaceae;g_Cutibacterium;s_Cutibacterium namnetense	d_Bacteria	p_Actinomycetota	c_Actinomycetia	o_Propionibacteriales	f_Propionibacteriaceae	g_Cutibacterium	s_Cutibacterium namnetense
k127_204591_3	-1.82439	0.532897	0.00232218	Unaffected_vs_WillbeDiseased	TRUE	K02622	parE	topoisomerase IV subunit B [EC:5.6.2.2]	COG: COG0187 GO: 0003918	KEGG Orthology (KO) [BR:ko00001]	09180 Brite Hierarchies	09183 Protein families: signaling and cellular processes	02048 Prokaryotic defense system	NA	NA	K02622 parE; topoisomerase IV subunit B	Staphylococcus pasteuri	d_Bacteria;p_Bacillota;c_Bacilli;o_Staphylococcales;f_Staphylococcaceae;g_Staphylococcus;s_Staphylococcus pasteuri	d_Bacteria	p_Bacillota	c_Bacilli	o_Staphylococcales	f_Staphylococcaceae	g_Staphylococcus	s_Staphylococcus pasteuri
k127_205520_2	-3.30729	1.04628	0.00436656	Unaffected_vs_WillbeDiseased	TRUE	K03531	ftsZ	cell division protein FtsZ	COG: COG0206	KEGG Orthology (KO) [BR:ko00001]	09140 Cellular Processes	09143 Cell growth and death	04112 Cell cycle - Caulobacter	NA	NA	K03531 ftsZ; cell division protein FtsZ	Cutibacterium acnes	d_Bacteria;p_Actinomycetota;c_Actinomycetia;o_Propionibacteriales;f_Propionibacteriaceae;g_Cutibacterium;s_Cutibacterium acnes	d_Bacteria	p_Actinomycetota	c_Actinomycetia	o_Propionibacteriales	f_Propionibacteriaceae	g_Cutibacterium	s_Cutibacterium acnes
k127_205520_2	-3.30729	1.04628	0.00436656	Unaffected_vs_WillbeDiseased	TRUE	K03531	ftsZ	cell division protein FtsZ	COG: COG0206	KEGG Orthology (KO) [BR:ko00001]	09180 Brite Hierarchies	09183 Protein families: signaling and cellular processes	04812 Cytoskeleton proteins	NA	NA	K03531 ftsZ; cell division protein FtsZ	Cutibacterium acnes	d_Bacteria;p_Actinomycetota;c_Actinomycetia;o_Propionibacteriales;f_Propionibacteriaceae;g_Cutibacterium;s_Cutibacterium acnes	d_Bacteria	p_Actinomycetota	c_Actinomycetia	o_Propionibacteriales	f_Propionibacteriaceae	g_Cutibacterium	s_Cutibacterium acnes
k127_205520_2	-3.30729	1.04628	0.00436656	Unaffected_vs_WillbeDiseased	TRUE	K03531	ftsZ	cell division protein FtsZ	COG: COG0206	KEGG Orthology (KO) [BR:ko00001]	09180 Brite Hierarchies	09183 Protein families: signaling and cellular processes	02048 Prokaryotic defense system	NA	NA	K03531 ftsZ; cell division protein FtsZ	Cutibacterium acnes	d_Bacteria;p_Actinomycetota;c_Actinomycetia;o_Propionibacteriales;f_Propionibacteriaceae;g_Cutibacterium;s_Cutibacterium acnes	d_Bacteria	p_Actinomycetota	c_Actinomycetia	o_Propionibacteriales	f_Propionibacteriaceae	g_Cutibacterium	s_Cutibacterium acnes
k127_211407_9	-2.08438	0.59094	0.00180413	Unaffected_vs_Diseased	TRUE	K07654	mtrB	two-component system, OmpR family, sensor histidine kinase MtrB [EC:2.7.13.3]	COG: COG0642 GO: 0000155	KEGG Orthology (KO) [BR:ko00001]	09130 Environmental Information Processing	09132 Signal transduction	02020 Two-component system	NA	NA	K07654 mtrB; two-component system, OmpR family, sensor histidine kinase MtrB	Cutibacterium namnetense	d_Bacteria;p_Actinomycetota;c_Actinomycetia;o_Propionibacteriales;f_Propionibacteriaceae;g_Cutibacterium;s_Cutibacterium namnetense	d_Bacteria	p_Actinomycetota	c_Actinomycetia	o_Propionibacteriales	f_Propionibacteriaceae	g_Cutibacterium	s_Cutibacterium namnetense
k127_211407_9	-2.08438	0.59094	0.00180413	Unaffected_vs_Diseased	TRUE	K07654	mtrB	two-component system, OmpR family, sensor histidine kinase MtrB [EC:2.7.13.3]	COG: COG0642 GO: 0000155	KEGG Orthology (KO) [BR:ko00001]	09180 Brite Hierarchies	09183 Protein families: signaling and cellular processes	02022 Two-component system	NA	NA	K07654 mtrB; two-component system, OmpR family, sensor histidine kinase MtrB	Cutibacterium namnetense	d_Bacteria;p_Actinomycetota;c_Actinomycetia;o_Propionibacteriales;f_Propionibacteriaceae;g_Cutibacterium;s_Cutibacterium namnetense	d_Bacteria	p_Actinomycetota	c_Actinomycetia	o_Propionibacteriales	f_Propionibacteriaceae	g_Cutibacterium	s_Cutibacterium namnetense
k127_224984_4	1.88739	0.286605	1.02e-06	Unaffected_vs_Recovered	TRUE	K03496	parA, soj	chromosome partitioning protein	COG: COG1192	KEGG Orthology (KO) [BR:ko00001]	09180 Brite Hierarchies	09183 Protein families: signaling and cellular processes	04812 Cytoskeleton proteins	NA	NA	K03496 parA, soj; chromosome partitioning protein	Cutibacterium acnes	d_Bacteria;p_Actinomycetota;c_Actinomycetia;o_Propionibacteriales;f_Propionibacteriaceae;g_Cutibacterium;s_Cutibacterium acnes	d_Bacteria	p_Actinomycetota	c_Actinomycetia	o_Propionibacteriales	f_Propionibacteriaceae	g_Cutibacterium	s_Cutibacterium acnes
k127_319618_1	-1.79386	0.820735	0.0392796	Unaffected_vs_WillbeDiseased	TRUE	K15987	hppA	K(+)-stimulated pyrophosphate-energized sodium pump [EC:7.2.3.1]	TC: 3.A.10.1 3.A.10.2 3.A.10.3	KEGG Orthology (KO) [BR:ko00001]	09180 Brite Hierarchies	09183 Protein families: signaling and cellular processes	02000 Transporters	NA	NA	K15987 hppA; K(+)-stimulated pyrophosphate-energized sodium pump	Cutibacterium acnes	d_Bacteria;p_Actinomycetota;c_Actinomycetia;o_Propionibacteriales;f_Propionibacteriaceae;g_Cutibacterium;s_Cutibacterium acnes	d_Bacteria	p_Actinomycetota	c_Actinomycetia	o_Propionibacteriales	f_Propionibacteriaceae	g_Cutibacterium	s_Cutibacterium acnes
k127_324478_3	-1.96711	0.866956	0.032964	Unaffected_vs_WillbeDiseased	TRUE	K15581	oppB	oligopeptide transport system permease protein	COG: COG0601 TC: 3.A.1.5	KEGG Orthology (KO) [BR:ko00001]	09130 Environmental Information Processing	09131 Membrane transport	02010 ABC transporters	NA	NA	K15581 oppB; oligopeptide transport system permease protein	Cutibacterium acnes	d_Bacteria;p_Actinomycetota;c_Actinomycetia;o_Propionibacteriales;f_Propionibacteriaceae;g_Cutibacterium;s_Cutibacterium acnes	d_Bacteria	p_Actinomycetota	c_Actinomycetia	o_Propionibacteriales	f_Propionibacteriaceae	g_Cutibacterium	s_Cutibacterium acnes
k127_324478_3	-1.96711	0.866956	0.032964	Unaffected_vs_WillbeDiseased	TRUE	K15581	oppB	oligopeptide transport system permease protein	COG: COG0601 TC: 3.A.1.5	KEGG Orthology (KO) [BR:ko00001]	09140 Cellular Processes	09145 Cellular community - prokaryotes	02024 Quorum sensing	NA	NA	K15581 oppB; oligopeptide transport system permease protein	Cutibacterium acnes	d_Bacteria;p_Actinomycetota;c_Actinomycetia;o_Propionibacteriales;f_Propionibacteriaceae;g_Cutibacterium;s_Cutibacterium acnes	d_Bacteria	p_Actinomycetota	c_Actinomycetia	o_Propionibacteriales	f_Propionibacteriaceae	g_Cutibacterium	s_Cutibacterium acnes
k127_324478_3	-1.96711	0.866956	0.032964	Unaffected_vs_WillbeDiseased	TRUE	K15581	oppB	oligopeptide transport system permease protein	COG: COG0601 TC: 3.A.1.5	KEGG Orthology (KO) [BR:ko00001]	09160 Human Diseases	09175 Drug resistance: antimicrobial	01501 beta-Lactam resistance	NA	NA	K15581 oppB; oligopeptide transport system permease protein	Cutibacterium acnes	d_Bacteria;p_Actinomycetota;c_Actinomycetia;o_Propionibacteriales;f_Propionibacteriaceae;g_Cutibacterium;s_Cutibacterium acnes	d_Bacteria	p_Actinomycetota	c_Actinomycetia	o_Propionibacteriales	f_Propionibacteriaceae	g_Cutibacterium	s_Cutibacterium acnes
k127_324478_3	-1.96711	0.866956	0.032964	Unaffected_vs_WillbeDiseased	TRUE	K15581	oppB	oligopeptide transport system permease protein	COG: COG0601 TC: 3.A.1.5	KEGG Orthology (KO) [BR:ko00001]	09180 Brite Hierarchies	09183 Protein families: signaling and cellular processes	02000 Transporters	NA	NA	K15581 oppB; oligopeptide transport system permease protein	Cutibacterium acnes	d_Bacteria;p_Actinomycetota;c_Actinomycetia;o_Propionibacteriales;f_Propionibacteriaceae;g_Cutibacterium;s_Cutibacterium acnes	d_Bacteria	p_Actinomycetota	c_Actinomycetia	o_Propionibacteriales	f_Propionibacteriaceae	g_Cutibacterium	s_Cutibacterium acnes
k127_324478_3	-1.54456	0.408055	0.00095762	Unaffected_vs_Diseased	TRUE	K15581	oppB	oligopeptide transport system permease protein	COG: COG0601 TC: 3.A.1.5	KEGG Orthology (KO) [BR:ko00001]	09130 Environmental Information Processing	09131 Membrane transport	02010 ABC transporters	NA	NA	K15581 oppB; oligopeptide transport system permease protein	Cutibacterium acnes	d_Bacteria;p_Actinomycetota;c_Actinomycetia;o_Propionibacteriales;f_Propionibacteriaceae;g_Cutibacterium;s_Cutibacterium acnes	d_Bacteria	p_Actinomycetota	c_Actinomycetia	o_Propionibacteriales	f_Propionibacteriaceae	g_Cutibacterium	s_Cutibacterium acnes
k127_324478_3	-1.54456	0.408055	0.00095762	Unaffected_vs_Diseased	TRUE	K15581	oppB	oligopeptide transport system permease protein	COG: COG0601 TC: 3.A.1.5	KEGG Orthology (KO) [BR:ko00001]	09140 Cellular Processes	09145 Cellular community - prokaryotes	02024 Quorum sensing	NA	NA	K15581 oppB; oligopeptide transport system permease protein	Cutibacterium acnes	d_Bacteria;p_Actinomycetota;c_Actinomycetia;o_Propionibacteriales;f_Propionibacteriaceae;g_Cutibacterium;s_Cutibacterium acnes	d_Bacteria	p_Actinomycetota	c_Actinomycetia	o_Propionibacteriales	f_Propionibacteriaceae	g_Cutibacterium	s_Cutibacterium acnes
k127_324478_3	-1.54456	0.408055	0.00095762	Unaffected_vs_Diseased	TRUE	K15581	oppB	oligopeptide transport system permease protein	COG: COG0601 TC: 3.A.1.5	KEGG Orthology (KO) [BR:ko00001]	09160 Human Diseases	09175 Drug resistance: antimicrobial	01501 beta-Lactam resistance	NA	NA	K15581 oppB; oligopeptide transport system permease protein	Cutibacterium acnes	d_Bacteria;p_Actinomycetota;c_Actinomycetia;o_Propionibacteriales;f_Propionibacteriaceae;g_Cutibacterium;s_Cutibacterium acnes	d_Bacteria	p_Actinomycetota	c_Actinomycetia	o_Propionibacteriales	f_Propionibacteriaceae	g_Cutibacterium	s_Cutibacterium acnes
k127_324478_3	-1.54456	0.408055	0.00095762	Unaffected_vs_Diseased	TRUE	K15581	oppB	oligopeptide transport system permease protein	COG: COG0601 TC: 3.A.1.5	KEGG Orthology (KO) [BR:ko00001]	09180 Brite Hierarchies	09183 Protein families: signaling and cellular processes	02000 Transporters	NA	NA	K15581 oppB; oligopeptide transport system permease protein	Cutibacterium acnes	d_Bacteria;p_Actinomycetota;c_Actinomycetia;o_Propionibacteriales;f_Propionibacteriaceae;g_Cutibacterium;s_Cutibacterium acnes	d_Bacteria	p_Actinomycetota	c_Actinomycetia	o_Propionibacteriales	f_Propionibacteriaceae	g_Cutibacterium	s_Cutibacterium acnes
k127_343204_12	1.51603	0.445246	0.00242939	Unaffected_vs_Recovered	TRUE	K07652	vicK	two-component system, OmpR family, sensor histidine kinase VicK [EC:2.7.13.3]	COG: COG5002 GO: 0000155	KEGG Orthology (KO) [BR:ko00001]	09130 Environmental Information Processing	09132 Signal transduction	02020 Two-component system	NA	NA	K07652 vicK; two-component system, OmpR family, sensor histidine kinase VicK	Bacteria	d_Bacteria	d_Bacteria	NA	NA	NA	NA	NA	NA
k127_343204_12	1.51603	0.445246	0.00242939	Unaffected_vs_Recovered	TRUE	K07652	vicK	two-component system, OmpR family, sensor histidine kinase VicK [EC:2.7.13.3]	COG: COG5002 GO: 0000155	KEGG Orthology (KO) [BR:ko00001]	09180 Brite Hierarchies	09183 Protein families: signaling and cellular processes	02022 Two-component system	NA	NA	K07652 vicK; two-component system, OmpR family, sensor histidine kinase VicK	Bacteria	d_Bacteria	d_Bacteria	NA	NA	NA	NA	NA	NA
k127_392743_1	-0.84542	0.144798	5.98e-06	Unaffected_vs_WillbeDiseased	TRUE	K04043	dnaK, HSPA9	molecular chaperone DnaK	COG: COG0443 TC: 1.A.33.1	KEGG Orthology (KO) [BR:ko00001]	09180 Brite Hierarchies	09183 Protein families: signaling and cellular processes	04147 Exosome	NA	NA	K04043 dnaK, HSPA9; molecular chaperone DnaK	Bacteria	d_Bacteria	d_Bacteria	NA	NA	NA	NA	NA	NA
k127_412181_8	-1.04762	0.230957	0.00014797	Unaffected_vs_Diseased	TRUE	K03758	arcD, lysl, lysP	arginine:ornithine antiporter / lysine permease	COG: COG0531 TC: 2.A.3.2	KEGG Orthology (KO) [BR:ko00001]	09180 Brite Hierarchies	09183 Protein families: signaling and cellular processes	02000 Transporters	NA	NA	K03758 arcD, lysl, lysP; arginine:ornithine antiporter / lysine permease	Cutibacterium acnes	d_Bacteria;p_Actinomycetota;c_Actinomycetia;o_Propionibacteriales;f_Propionibacteriaceae;g_Cutibacterium;s_Cutibacterium acnes	d_Bacteria	p_Actinomycetota	c_Actinomycetia	o_Propionibacteriales	f_Propionibacteriaceae	g_Cutibacterium	s_Cutibacterium acnes
k127_457349_33	1.24613	0.430063	0.00811804	Unaffected_vs_Recovered	TRUE	K22044	ybiO	moderate conductance mechanosensitive channel	COG: COG0668 GO: 0008381 TC: 1.A.23.3	KEGG Orthology (KO) [BR:ko00001]	09180 Brite Hierarchies	09183 Protein families: signaling and cellular processes	02000 Transporters	NA	NA	K22044 ybiO; moderate conductance mechanosensitive channel	unclassified	NA	NA	NA	NA	NA	NA	NA	NA
k127_506864_2	1.179	0.319289	0.00120306	Unaffected_vs_Recovered	TRUE	K03589	ftsQ	cell division protein FtsQ	COG: COG1589	KEGG Orthology (KO) [BR:ko00001]	09140 Cellular Processes	09143 Cell growth and death	04112 Cell cycle - Caulobacter	NA	NA	K03589 ftsQ; cell division protein FtsQ	Cutibacterium acnes	d_Bacteria;p_Actinomycetota;c_Actinomycetia;o_Propionibacteriales;f_Propionibacteriaceae;g_Cutibacterium;s_Cutibacterium acnes	d_Bacteria	p_Actinomycetota	c_Actinomycetia	o_Propionibacteriales	f_Propionibacteriaceae	g_Cutibacterium	s_Cutibacterium acnes
k127_530834_1	-2.94944	0.822745	0.00156705	Unaffected_vs_Diseased	TRUE	K02621	parC	topoisomerase IV subunit A [EC:5.6.2.2]	COG: COG0188 GO: 0003918	KEGG Orthology (KO) [BR:ko00001]	09180 Brite Hierarchies	09183 Protein families: signaling and cellular processes	02048 Prokaryotic defense system	NA	NA	K02621 parC; topoisomerase IV subunit A	Streptococcus	d_Bacteria;p_Bacillota;c_Bacilli;o_Lactobacillales;f_Streptococcaceae;g_Streptococcus	d_Bacteria	p_Bacillota	c_Bacilli	o_Lactobacillales	f_Streptococcaceae	g_Streptococcus	NA
k127_615314_3	1.79251	0.400111	0.00017014	Unaffected_vs_Recovered	TRUE	K02015	ABC.FEV.P	iron complex transport system permease protein	COG: COG0609 TC: 3.A.1.14	KEGG Orthology (KO) [BR:ko00001]	09180 Brite Hierarchies	09183 Protein families: signaling and cellular processes	02000 Transporters	NA	NA	K02015 ABC.FEV.P; iron complex transport system permease protein	Cutibacterium acnes	d_Bacteria;p_Actinomycetota;c_Actinomycetia;o_Propionibacteriales;f_Propionibacteriaceae;g_Cutibacterium;s_Cutibacterium acnes	d_Bacteria	p_Actinomycetota	c_Actinomycetia	o_Propionibacteriales	f_Propionibacteriaceae	g_Cutibacterium	s_Cutibacterium acnes
k127_696360_1	1.99203	0.661477	0.00622022	Unaffected_vs_Recovered	TRUE	K18698	blaTEM	beta-lactamase class A TEM [EC:3.5.2.6]	COG: COG2367 GO: 0008800	KEGG Orthology (KO) [BR:ko00001]	09160 Human Diseases	09175 Drug resistance: antimicrobial	01501 beta-Lactam resistance	NA	NA	K18698 blaTEM; beta-lactamase class A TEM	Bacteria	d_Bacteria	d_Bacteria	NA	NA	NA	NA	NA	NA
k127_696360_1	1.99203	0.661477	0.00622022	Unaffected_vs_Recovered	TRUE	K18698	blaTEM	beta-lactamase class A TEM [EC:3.5.2.6]	COG: COG2367 GO: 0008800	KEGG Orthology (KO) [BR:ko00001]	09180 Brite Hierarchies	09183 Protein families: signaling and cellular processes	01504 Antimicrobial resistance genes	NA	NA	K18698 blaTEM; beta-lactamase class A TEM	Bacteria	d_Bacteria	d_Bacteria	NA	NA	NA	NA	NA	NA
k127_696360_1	1.37007	0.591389	0.0297781	Unaffected_vs_WillbeDiseased	TRUE	K18698	blaTEM	beta-lactamase class A TEM [EC:3.5.2.6]	COG: COG2367 GO: 0008800	KEGG Orthology (KO) [BR:ko00001]	09160 Human Diseases	09175 Drug resistance: antimicrobial	01501 beta-Lactam resistance	NA	NA	K18698 blaTEM; beta-lactamase class A TEM	Bacteria	d_Bacteria	d_Bacteria	NA	NA	NA	NA	NA	NA
k127_696360_1	1.37007	0.591389	0.0297781	Unaffected_vs_WillbeDiseased	TRUE	K18698	blaTEM	beta-lactamase class A TEM [EC:3.5.2.6]	COG: COG2367 GO: 0008800	KEGG Orthology (KO) [BR:ko00001]	09180 Brite Hierarchies	09183 Protein families: signaling and cellular processes	01504 Antimicrobial resistance genes	NA	NA	K18698 blaTEM; beta-lactamase class A TEM	Bacteria	d_Bacteria	d_Bacteria	NA	NA	NA	NA	NA	NA
k127_696360_1	1.91304	0.715759	0.0135927	Unaffected_vs_Diseased	TRUE	K18698	blaTEM	beta-lactamase class A TEM [EC:3.5.2.6]	COG: COG2367 GO: 0008800	KEGG Orthology (KO) [BR:ko00001]	09160 Human Diseases	09175 Drug resistance: antimicrobial	01501 beta-Lactam resistance	NA	NA	K18698 blaTEM; beta-lactamase class A TEM	Bacteria	d_Bacteria	d_Bacteria	NA	NA	NA	NA	NA	NA
k127_696360_1	1.91304	0.715759	0.0135927	Unaffected_vs_Diseased	TRUE	K18698	blaTEM	beta-lactamase class A TEM [EC:3.5.2.6]	COG: COG2367 GO: 0008800	KEGG Orthology (KO) [BR:ko00001]	09180 Brite Hierarchies	09183 Protein families: signaling and cellular processes	01504 Antimicrobial resistance genes	NA	NA	K18698 blaTEM; beta-lactamase class A TEM	Bacteria	d_Bacteria	d_Bacteria	NA	NA	NA	NA	NA	NA
k127_727340_2	-1.21439	0.360414	0.00264732	Unaffected_vs_WillbeDiseased	TRUE	K02003	ABC.CD.A	putative ABC transport system ATP-binding protein	COG: COG1136 COG4181 TC: 3.A.1	KEGG Orthology (KO) [BR:ko00001]	09180 Brite Hierarchies	09183 Protein families: signaling and cellular processes	02000 Transporters	NA	NA	K02003 ABC.CD.A; putative ABC transport system ATP-binding protein	Cutibacterium	d_Bacteria;p_Actinomycetota;c_Actinomycetia;o_Propionibacteriales;f_Propionibacteriaceae;g_Cutibacterium	d_Bacteria	p_Actinomycetota	c_Actinomycetia	o_Propionibacteriales	f_Propionibacteriaceae	g_Cutibacterium	NA
k127_831284_2	-1.30202	0.297621	0.00022123	Unaffected_vs_Diseased	TRUE	K03496	parA, soj	chromosome partitioning protein	COG: COG1192	KEGG Orthology (KO) [BR:ko00001]	09180 Brite Hierarchies	09183 Protein families: signaling and cellular processes	04812 Cytoskeleton proteins	NA	NA	K03496 parA, soj; chromosome partitioning protein	Cutibacterium acnes	d_Bacteria;p_Actinomycetota;c_Actinomycetia;o_Propionibacteriales;f_Propionibacteriaceae;g_Cutibacterium;s_Cutibacterium acnes	d_Bacteria	p_Actinomycetota	c_Actinomycetia	o_Propionibacteriales	f_Propionibacteriaceae	g_Cutibacterium	s_Cutibacterium acnes
k127_876961_14	1.54064	0.315921	6.33e-05	Unaffected_vs_Recovered	TRUE	K03762	proP	MFS transporter, MHS family, proline/betaine transporter	COG: COG0477 COG2814 TC: 2.A.1.6.4 2.A.1.6.14	KEGG Orthology (KO) [BR:ko00001]	09180 Brite Hierarchies	09183 Protein families: signaling and cellular processes	02000 Transporters	NA	NA	K03762 proP; MFS transporter, MHS family, proline/betaine transporter	Cutibacterium acnes	d_Bacteria;p_Actinomycetota;c_Actinomycetia;o_Propionibacteriales;f_Propionibacteriaceae;g_Cutibacterium;s_Cutibacterium acnes	d_Bacteria	p_Actinomycetota	c_Actinomycetia	o_Propionibacteriales	f_Propionibacteriaceae	g_Cutibacterium	s_Cutibacterium acnes
k127_876961_14	1.28395	0.521815	0.0218064	Unaffected_vs_Diseased	TRUE	K03762	proP	MFS transporter, MHS family, proline/betaine transporter	COG: COG0477 COG2814 TC: 2.A.1.6.4 2.A.1.6.14	KEGG Orthology (KO) [BR:ko00001]	09180 Brite Hierarchies	09183 Protein families: signaling and cellular processes	02000 Transporters	NA	NA	K03762 proP; MFS transporter, MHS family, proline/betaine transporter	Cutibacterium acnes	d_Bacteria;p_Actinomycetota;c_Actinomycetia;o_Propionibacteriales;f_Propionibacteriaceae;g_Cutibacterium;s_Cutibacterium acnes	d_Bacteria	p_Actinomycetota	c_Actinomycetia	o_Propionibacteriales	f_Propionibacteriaceae	g_Cutibacterium	s_Cutibacterium acnes
k127_884698_30	2.57009	1.03278	0.0205061	Unaffected_vs_WillbeDiseased	TRUE	K03406	mcp	methyl-accepting chemotaxis protein	COG: COG0840	KEGG Orthology (KO) [BR:ko00001]	09130 Environmental Information Processing	09132 Signal transduction	02020 Two-component system	NA	NA	K03406 mcp; methyl-accepting chemotaxis protein	Pelomonas saccharophila	d_Bacteria;p_Pseudomonadota;c_Gammaproteobacteria;o_Burkholderiales;f_Burkholderiaceae B;g_Pelomonas;s_Pelomonas saccharophila	d_Bacteria	p_Pseudomonadota	c_Gammaproteobacteria	o_Burkholderiales	f_Burkholderiaceae B	g_Pelomonas	s_Pelomonas saccharophila
k127_884698_30	2.57009	1.03278	0.0205061	Unaffected_vs_WillbeDiseased	TRUE	K03406	mcp	methyl-accepting chemotaxis protein	COG: COG0840	KEGG Orthology (KO) [BR:ko00001]	09140 Cellular Processes	09142 Cell motility	02030 Bacterial chemotaxis	NA	NA	K03406 mcp; methyl-accepting chemotaxis protein	Pelomonas saccharophila	d_Bacteria;p_Pseudomonadota;c_Gammaproteobacteria;o_Burkholderiales;f_Burkholderiaceae B;g_Pelomonas;s_Pelomonas saccharophila	d_Bacteria	p_Pseudomonadota	c_Gammaproteobacteria	o_Burkholderiales	f_Burkholderiaceae B	g_Pelomonas	s_Pelomonas saccharophila
k127_884698_30	2.57009	1.03278	0.0205061	Unaffected_vs_WillbeDiseased	TRUE	K03406	mcp	methyl-accepting chemotaxis protein	COG: COG0840	KEGG Orthology (KO) [BR:ko00001]	09180 Brite Hierarchies	09183 Protein families: signaling and cellular processes	02035 Bacterial motility proteins	NA	NA	K03406 mcp; methyl-accepting chemotaxis protein	Pelomonas saccharophila	d_Bacteria;p_Pseudomonadota;c_Gammaproteobacteria;o_Burkholderiales;f_Burkholderiaceae B;g_Pelomonas;s_Pelomonas saccharophila	d_Bacteria	p_Pseudomonadota	c_Gammaproteobacteria	o_Burkholderiales	f_Burkholderiaceae B	g_Pelomonas	s_Pelomonas saccharophila
k127_942318_5	1.153	0.281892	0.00044955	Unaffected_vs_Diseased	TRUE	K25182	ybhF	drug efflux transport system ATP-binding protein	COG: COG1131 TC: 3.A.1.105.15 3.A.1.105.20	KEGG Orthology (KO) [BR:ko00001]	09180 Brite Hierarchies	09183 Protein families: signaling and cellular processes	02000 Transporters	NA	NA	K25182 ybhF; drug efflux transport system ATP-binding protein	unclassified	NA	NA	NA	NA	NA	NA	NA	NA
k127_944645_2	-0.679901	0.247383	0.0114466	Unaffected_vs_WillbeDiseased	TRUE	K04564	SOD2	superoxide dismutase, Fe-Mn family [EC:1.15.1.1]	COG: COG0605 GO: 0008384	KEGG Orthology (KO) [BR:ko00001]	09130 Environmental Information Processing	09132 Signal transduction	04013 MAPK signaling pathway - fly	NA	NA	K04564 SOD2; superoxide dismutase, Fe-Mn family	Pelobium arcticum	d_Bacteria;p_Bacteroidota;c_Bacteroidia;o_Sphingobacteriales;f_Sphingobacteriaceae;g_Pelobium;s_Pelobium arcticum	d_Bacteria	p_Bacteroidota	c_Bacteroidia	o_Sphingobacteriales	f_Sphingobacteriaceae	g_Pelobium	s_Pelobium arcticum
k127_944645_2	-0.679901	0.247383	0.0114466	Unaffected_vs_WillbeDiseased	TRUE	K04564	SOD2	superoxide dismutase, Fe-Mn family [EC:1.15.1.1]	COG: COG0605 GO: 0008384	KEGG Orthology (KO) [BR:ko00001]	09130 Environmental Information Processing	09132 Signal transduction	04068 FoxO signaling pathway	NA	NA	K04564 SOD2; superoxide dismutase, Fe-Mn family	Pelobium arcticum	d_Bacteria;p_Bacteroidota;c_Bacteroidia;o_Sphingobacteriales;f_Sphingobacteriaceae;g_Pelobium;s_Pelobium arcticum	d_Bacteria	p_Bacteroidota	c_Bacteroidia	o_Sphingobacteriales	f_Sphingobacteriaceae	g_Pelobium	s_Pelobium arcticum
k127_948346_1	-2.10052	0.25601	2.77e-08	Unaffected_vs_Diseased	TRUE	K25034	btuF	cobalamin transport system substrate-binding protein	COG: COG0614 TC: 3.A.1.13.2 3.A.1.14.9 3.A.1.14.26	KEGG Orthology (KO) [BR:ko00001]	09180 Brite Hierarchies	09183 Protein families: signaling and cellular processes	02000 Transporters	NA	NA	K25034 btuF; cobalamin transport system substrate-binding protein	Cutibacterium acnes	d_Bacteria;p_Actinomycetota;c_Actinomycetia;o_Propionibacteriales;f_Propionibacteriaceae;g_Cutibacterium;s_Cutibacterium acnes	d_Bacteria	p_Actinomycetota	c_Actinomycetia	o_Propionibacteriales	f_Propionibacteriaceae	g_Cutibacterium	s_Cutibacterium acnes
k127_1043879_41	-2.5961	0.564512	0.00012651	Unaffected_vs_Diseased	TRUE	K19577	ydhP	MFS transporter, DHA1 family, inner membrane transport protein	COG: COG2814 TC: 2.A.1.2.65	KEGG Orthology (KO) [BR:ko00001]	09180 Brite Hierarchies	09183 Protein families: signaling and cellular processes	02000 Transporters	NA	NA	K19577 ydhP; MFS transporter, DHA1 family, inner membrane transport protein	Lawsonella clevelandensis A	d_Bacteria;p_Actinomycetota;c_Actinomycetia;o_Mycobacteriales;f_Mycobacteriaceae;g_Lawsonella;s_Lawsonella clevelandensis A	d_Bacteria	p_Actinomycetota	c_Actinomycetia	o_Mycobacteriales	f_Mycobacteriaceae	g_Lawsonella	s_Lawsonella clevelandensis A
k127_1050565_12	-2.00498	0.502039	0.00057144	Unaffected_vs_Diseased	TRUE	K03496	parA, soj	chromosome partitioning protein	COG: COG1192	KEGG Orthology (KO) [BR:ko00001]	09180 Brite Hierarchies	09183 Protein families: signaling and cellular processes	04812 Cytoskeleton proteins	NA	NA	K03496 parA, soj; chromosome partitioning protein	Lawsonella clevelandensis A	d_Bacteria;p_Actinomycetota;c_Actinomycetia;o_Mycobacteriales;f_Mycobacteriaceae;g_Lawsonella;s_Lawsonella clevelandensis A	d_Bacteria	p_Actinomycetota	c_Actinomycetia	o_Mycobacteriales	f_Mycobacteriaceae	g_Lawsonella	s_Lawsonella clevelandensis A
k127_1050565_67	-3.6944	1.05111	0.00185985	Unaffected_vs_Diseased	TRUE	K09013	sufC	Fe-S cluster assembly ATP-binding protein	COG: COG0396	KEGG Orthology (KO) [BR:ko00001]	09180 Brite Hierarchies	09183 Protein families: signaling and cellular processes	02000 Transporters	NA	NA	K09013 sufC; Fe-S cluster assembly ATP-binding protein	Lawsonella clevelandensis A	d_Bacteria;p_Actinomycetota;c_Actinomycetia;o_Mycobacteriales;f_Mycobacteriaceae;g_Lawsonella;s_Lawsonella clevelandensis A	d_Bacteria	p_Actinomycetota	c_Actinomycetia	o_Mycobacteriales	f_Mycobacteriaceae	g_Lawsonella	s_Lawsonella clevelandensis A
k127_1050565_122	1.20981	0.383367	0.00442165	Unaffected_vs_Recovered	TRUE	K03074	secF	preprotein translocase subunit SecF	COG: COG0341 TC: 2.A.6.4 3.A.5.2 3.A.5.7	KEGG Orthology (KO) [BR:ko00001]	09130 Environmental Information Processing	09131 Membrane transport	03070 Bacterial secretion system	NA	NA	K03074 secF; preprotein translocase subunit SecF	Lawsonella clevelandensis A	d_Bacteria;p_Actinomycetota;c_Actinomycetia;o_Mycobacteriales;f_Mycobacteriaceae;g_Lawsonella;s_Lawsonella clevelandensis A	d_Bacteria	p_Actinomycetota	c_Actinomycetia	o_Mycobacteriales	f_Mycobacteriaceae	g_Lawsonella	s_Lawsonella clevelandensis A
k127_1050565_122	1.20981	0.383367	0.00442165	Unaffected_vs_Recovered	TRUE	K03074	secF	preprotein translocase subunit SecF	COG: COG0341 TC: 2.A.6.4 3.A.5.2 3.A.5.7	KEGG Orthology (KO) [BR:ko00001]	09180 Brite Hierarchies	09183 Protein families: signaling and cellular processes	02044 Secretion system	NA	NA	K03074 secF; preprotein translocase subunit SecF	Lawsonella clevelandensis A	d_Bacteria;p_Actinomycetota;c_Actinomycetia;o_Mycobacteriales;f_Mycobacteriaceae;g_Lawsonella;s_Lawsonella clevelandensis A	d_Bacteria	p_Actinomycetota	c_Actinomycetia	o_Mycobacteriales	f_Mycobacteriaceae	g_Lawsonella	s_Lawsonella clevelandensis A
k127_1050565_122	1.97709	0.712197	0.0107446	Unaffected_vs_Diseased	TRUE	K03074	secF	preprotein translocase subunit SecF	COG: COG0341 TC: 2.A.6.4 3.A.5.2 3.A.5.7	KEGG Orthology (KO) [BR:ko00001]	09130 Environmental Information Processing	09131 Membrane transport	03070 Bacterial secretion system	NA	NA	K03074 secF; preprotein translocase subunit SecF	Lawsonella clevelandensis A	d_Bacteria;p_Actinomycetota;c_Actinomycetia;o_Mycobacteriales;f_Mycobacteriaceae;g_Lawsonella;s_Lawsonella clevelandensis A	d_Bacteria	p_Actinomycetota	c_Actinomycetia	o_Mycobacteriales	f_Mycobacteriaceae	g_Lawsonella	s_Lawsonella clevelandensis A
k127_1050565_122	1.97709	0.712197	0.0107446	Unaffected_vs_Diseased	TRUE	K03074	secF	preprotein translocase subunit SecF	COG: COG0341 TC: 2.A.6.4 3.A.5.2 3.A.5.7	KEGG Orthology (KO) [BR:ko00001]	09180 Brite Hierarchies	09183 Protein families: signaling and cellular processes	02044 Secretion system	NA	NA	K03074 secF; preprotein translocase subunit SecF	Lawsonella clevelandensis A	d_Bacteria;p_Actinomycetota;c_Actinomycetia;o_Mycobacteriales;f_Mycobacteriaceae;g_Lawsonella;s_Lawsonella clevelandensis A	d_Bacteria	p_Actinomycetota	c_Actinomycetia	o_Mycobacteriales	f_Mycobacteriaceae	g_Lawsonella	s_Lawsonella clevelandensis A
k127_1050565_123	-1.7432	0.265069	1.04e-06	Unaffected_vs_Diseased	TRUE	K03072	secD	preprotein translocase subunit SecD	COG: COG0342 TC: 2.A.6.4 3.A.5.2 3.A.5.7	KEGG Orthology (KO) [BR:ko00001]	09130 Environmental Information Processing	09131 Membrane transport	03070 Bacterial secretion system	NA	NA	K03072 secD; preprotein translocase subunit SecD	Lawsonella clevelandensis A	d_Bacteria;p_Actinomycetota;c_Actinomycetia;o_Mycobacteriales;f_Mycobacteriaceae;g_Lawsonella;s_Lawsonella clevelandensis A	d_Bacteria	p_Actinomycetota	c_Actinomycetia	o_Mycobacteriales	f_Mycobacteriaceae	g_Lawsonella	s_Lawsonella clevelandensis A
k127_1050565_123	-1.7432	0.265069	1.04e-06	Unaffected_vs_Diseased	TRUE	K03072	secD	preprotein translocase subunit SecD	COG: COG0342 TC: 2.A.6.4 3.A.5.2 3.A.5.7	KEGG Orthology (KO) [BR:ko00001]	09180 Brite Hierarchies	09183 Protein families: signaling and cellular processes	02044 Secretion system	NA	NA	K03072 secD; preprotein translocase subunit SecD	Lawsonella clevelandensis A	d_Bacteria;p_Actinomycetota;c_Actinomycetia;o_Mycobacteriales;f_Mycobacteriaceae;g_Lawsonella;s_Lawsonella clevelandensis A	d_Bacteria	p_Actinomycetota	c_Actinomycetia	o_Mycobacteriales	f_Mycobacteriaceae	g_Lawsonella	s_Lawsonella clevelandensis A
k127_1052429_2	1.6446	0.554476	0.00691952	Unaffected_vs_Recovered	TRUE	K00571	E2.1.1.72	site-specific DNA-methyltransferase (adenine-specific) [EC:2.1.1.72]	COG: COG0827 COG0863 GO: 0009007	KEGG Orthology (KO) [BR:ko00001]	09180 Brite Hierarchies	09183 Protein families: signaling and cellular processes	02048 Prokaryotic defense system	NA	NA	K00571 E2.1.1.72; site-specific DNA-methyltransferase (adenine-specific)	Streptococcus	d_Bacteria;p_Bacillota;c_Bacilli;o_Lactobacillales;f_Streptococcaceae;g_Streptococcus	d_Bacteria	p_Bacillota	c_Bacilli	o_Lactobacillales	f_Streptococcaceae	g_Streptococcus	NA
k127_1054133_58	-0.850715	0.24099	0.00179164	Unaffected_vs_WillbeDiseased	TRUE	K03522	fixB, etfA	electron transfer flavoprotein alpha subunit	COG: COG2025 GO: 0009055	KEGG Orthology (KO) [BR:ko00001]	09180 Brite Hierarchies	09183 Protein families: signaling and cellular processes	04147 Exosome	NA	NA	K03522 fixB, etfA; electron transfer flavoprotein alpha subunit	Cutibacterium namnetense	d_Bacteria;p_Actinomycetota;c_Actinomycetia;o_Propionibacteriales;f_Propionibacteriaceae;g_Cutibacterium;s_Cutibacterium namnetense	d_Bacteria	p_Actinomycetota	c_Actinomycetia	o_Propionibacteriales	f_Propionibacteriaceae	g_Cutibacterium	s_Cutibacterium namnetense
k127_1158842_82	-1.58205	0.394236	0.00054473	Unaffected_vs_Diseased	TRUE	K01992	ABC-2.P	ABC-2 type transport system permease protein	COG: COG0842 COG1277 COG1668 COG1682 COG3694 TC: 3.A.1	KEGG Orthology (KO) [BR:ko00001]	09180 Brite Hierarchies	09183 Protein families: signaling and cellular processes	02000 Transporters	NA	NA	K01992 ABC-2.P; ABC-2 type transport system permease protein	Lawsonella clevelandensis A	d_Bacteria;p_Actinomycetota;c_Actinomycetia;o_Mycobacteriales;f_Mycobacteriaceae;g_Lawsonella;s_Lawsonella clevelandensis A	d_Bacteria	p_Actinomycetota	c_Actinomycetia	o_Mycobacteriales	f_Mycobacteriaceae	g_Lawsonella	s_Lawsonella clevelandensis A
k127_1158842_144	-2.85509	0.616761	0.0001173	Unaffected_vs_Diseased	TRUE	K02237	comEA	competence protein ComEA	COG: COG1555 TC: 3.A.11.1 3.A.11.2	KEGG Orthology (KO) [BR:ko00001]	09180 Brite Hierarchies	09183 Protein families: signaling and cellular processes	02044 Secretion system	NA	NA	K02237 comEA; competence protein ComEA	Lawsonella clevelandensis A	d_Bacteria;p_Actinomycetota;c_Actinomycetia;o_Mycobacteriales;f_Mycobacteriaceae;g_Lawsonella;s_Lawsonella clevelandensis A	d_Bacteria	p_Actinomycetota	c_Actinomycetia	o_Mycobacteriales	f_Mycobacteriaceae	g_Lawsonella	s_Lawsonella clevelandensis A
k127_1182895_3	-2.15817	0.640704	0.00265375	Unaffected_vs_Diseased	TRUE	K06979	mph	macrolide phosphotransferase	COG: COG3173	KEGG Orthology (KO) [BR:ko00001]	09180 Brite Hierarchies	09183 Protein families: signaling and cellular processes	01504 Antimicrobial resistance genes	NA	NA	K06979 mph; macrolide phosphotransferase	Staphylococcus	d_Bacteria;p_Bacillota;c_Bacilli;o_Staphylococcales;f_Staphylococcaceae;g_Staphylococcus	d_Bacteria	p_Bacillota	c_Bacilli	o_Staphylococcales	f_Staphylococcaceae	g_Staphylococcus	NA
k127_1189448_1	-1.471	0.242971	3.56e-06	Unaffected_vs_Diseased	TRUE	K03281	clcA, clcB, CLC-E, CLC-F	chloride channel protein, CIC family	COG: COG0038 GO: 0005247 TC: 2.A.49.4 2.A.49.5 2.A.49.6 2.A.49.7 2.A.49.8 2.A.49.9	KEGG Orthology (KO) [BR:ko00001]	09180 Brite Hierarchies	09183 Protein families: signaling and cellular processes	02000 Transporters	NA	NA	K03281 clcA, clcB, CLC-E, CLC-F; chloride channel protein, CIC family	Cutibacterium acnes	d_Bacteria;p_Actinomycetota;c_Actinomycetia;o_Propionibacteriales;f_Propionibacteriaceae;g_Cutibacterium;s_Cutibacterium acnes	d_Bacteria	p_Actinomycetota	c_Actinomycetia	o_Propionibacteriales	f_Propionibacteriaceae	g_Cutibacterium	s_Cutibacterium acnes
k127_1235577_1	1.07404	0.472815	0.0327827	Unaffected_vs_Recovered	TRUE	K02018	modB	molybdate transport system permease protein	COG: COG4149 TC: 3.A.1.8	KEGG Orthology (KO) [BR:ko00001]	09130 Environmental Information Processing	09131 Membrane transport	02010 ABC transporters	NA	NA	K02018 modB; molybdate transport system permease protein	Cutibacterium acnes	d_Bacteria;p_Actinomycetota;c_Actinomycetia;o_Propionibacteriales;f_Propionibacteriaceae;g_Cutibacterium;s_Cutibacterium acnes	d_Bacteria	p_Actinomycetota	c_Actinomycetia	o_Propionibacteriales	f_Propionibacteriaceae	g_Cutibacterium	s_Cutibacterium acnes
k127_1235577_1	1.07404	0.472815	0.0327827	Unaffected_vs_Recovered	TRUE	K02018	modB	molybdate transport system permease protein	COG: COG4149 TC: 3.A.1.8	KEGG Orthology (KO) [BR:ko00001]	09180 Brite Hierarchies	09183 Protein families: signaling and cellular processes	02000 Transporters	NA	NA	K02018 modB; molybdate transport system permease protein	Cutibacterium acnes	d_Bacteria;p_Actinomycetota;c_Actinomycetia;o_Propionibacteriales;f_Propionibacteriaceae;g_Cutibacterium;s_Cutibacterium acnes	d_Bacteria	p_Actinomycetota	c_Actinomycetia	o_Propionibacteriales	f_Propionibacteriaceae	g_Cutibacterium	s_Cutibacterium acnes
k127_1235577_1	-2.56362	0.714637	0.00155773	Unaffected_vs_Diseased	TRUE	K02018	modB	molybdate transport system permease protein	COG: COG4149 TC: 3.A.1.8	KEGG Orthology (KO) [BR:ko00001]	09130 Environmental Information Processing	09131 Membrane transport	02010 ABC transporters	NA	NA	K02018 modB; molybdate transport system permease protein	Cutibacterium acnes	d_Bacteria;p_Actinomycetota;c_Actinomycetia;o_Propionibacteriales;f_Propionibacteriaceae;g_Cutibacterium;s_Cutibacterium acnes	d_Bacteria	p_Actinomycetota	c_Actinomycetia	o_Propionibacteriales	f_Propionibacteriaceae	g_Cutibacterium	s_Cutibacterium acnes
k127_1235577_1	-2.56362	0.714637	0.00155773	Unaffected_vs_Diseased	TRUE	K02018	modB	molybdate transport system permease protein	COG: COG4149 TC: 3.A.1.8	KEGG Orthology (KO) [BR:ko00001]	09180 Brite Hierarchies	09183 Protein families: signaling and cellular processes	02000 Transporters	NA	NA	K02018 modB; molybdate transport system permease protein	Cutibacterium acnes	d_Bacteria;p_Actinomycetota;c_Actinomycetia;o_Propionibacteriales;f_Propionibacteriaceae;g_Cutibacterium;s_Cutibacterium acnes	d_Bacteria	p_Actinomycetota	c_Actinomycetia	o_Propionibacteriales	f_Propionibacteriaceae	g_Cutibacterium	s_Cutibacterium acnes
k127_1235577_2	0.945884	0.429703	0.0380214	Unaffected_vs_Recovered	TRUE	K02020	modA	molybdate transport system substrate-binding protein	COG: COG0725 TC: 3.A.1.8	KEGG Orthology (KO) [BR:ko00001]	09130 Environmental Information Processing	09131 Membrane transport	02010 ABC transporters	NA	NA	K02020 modA; molybdate transport system substrate-binding protein	Cutibacterium acnes	d_Bacteria;p_Actinomycetota;c_Actinomycetia;o_Propionibacteriales;f_Propionibacteriaceae;g_Cutibacterium;s_Cutibacterium acnes	d_Bacteria	p_Actinomycetota	c_Actinomycetia	o_Propionibacteriales	f_Propionibacteriaceae	g_Cutibacterium	s_Cutibacterium acnes
k127_1235577_2	0.945884	0.429703	0.0380214	Unaffected_vs_Recovered	TRUE	K02020	modA	molybdate transport system substrate-binding protein	COG: COG0725 TC: 3.A.1.8	KEGG Orthology (KO) [BR:ko00001]	09180 Brite Hierarchies	09183 Protein families: signaling and cellular processes	02000 Transporters	NA	NA	K02020 modA; molybdate transport system substrate-binding protein	Cutibacterium acnes	d_Bacteria;p_Actinomycetota;c_Actinomycetia;o_Propionibacteriales;f_Propionibacteriaceae;g_Cutibacterium;s_Cutibacterium acnes	d_Bacteria	p_Actinomycetota	c_Actinomycetia	o_Propionibacteriales	f_Propionibacteriaceae	g_Cutibacterium	s_Cutibacterium acnes
k127_1235577_2	-1.18407	0.31456	0.00100846	Unaffected_vs_Diseased	TRUE	K02020	modA	molybdate transport system substrate-binding protein	COG: COG0725 TC: 3.A.1.8	KEGG Orthology (KO) [BR:ko00001]	09130 Environmental Information Processing	09131 Membrane transport	02010 ABC transporters	NA	NA	K02020 modA; molybdate transport system substrate-binding protein	Cutibacterium acnes	d_Bacteria;p_Actinomycetota;c_Actinomycetia;o_Propionibacteriales;f_Propionibacteriaceae;g_Cutibacterium;s_Cutibacterium acnes	d_Bacteria	p_Actinomycetota	c_Actinomycetia	o_Propionibacteriales	f_Propionibacteriaceae	g_Cutibacterium	s_Cutibacterium acnes
k127_1235577_2	-1.18407	0.31456	0.00100846	Unaffected_vs_Diseased	TRUE	K02020	modA	molybdate transport system substrate-binding protein	COG: COG0725 TC: 3.A.1.8	KEGG Orthology (KO) [BR:ko00001]	09180 Brite Hierarchies	09183 Protein families: signaling and cellular processes	02000 Transporters	NA	NA	K02020 modA; molybdate transport system substrate-binding protein	Cutibacterium acnes	d_Bacteria;p_Actinomycetota;c_Actinomycetia;o_Propionibacteriales;f_Propionibacteriaceae;g_Cutibacterium;s_Cutibacterium acnes	d_Bacteria	p_Actinomycetota	c_Actinomycetia	o_Propionibacteriales	f_Propionibacteriaceae	g_Cutibacterium	s_Cutibacterium acnes
k127_1470122_13	2.02882	0.472901	0.00027319	Unaffected_vs_Recovered	TRUE	K11737	cycA	D-serine/D-alanine/glycine transporter	COG: COG1113 TC: 2.A.3.1.7	KEGG Orthology (KO) [BR:ko00001]	09180 Brite Hierarchies	09183 Protein families: signaling and cellular processes	02000 Transporters	NA	NA	K11737 cycA; D-serine/D-alanine/glycine transporter	Staphylococcus epidermidis	d_Bacteria;p_Bacillota;c_Bacilli;o_Staphylococcales;f_Staphylococcaceae;g_Staphylococcus;s_Staphylococcus epidermidis	d_Bacteria	p_Bacillota	c_Bacilli	o_Staphylococcales	f_Staphylococcaceae	g_Staphylococcus	s_Staphylococcus epidermidis
k127_1537542_1	1.76838	0.729715	0.023651	Unaffected_vs_Recovered	TRUE	K11632	bceB, vraE	bacitracin transport system permease protein	COG: COG0577 TC: 3.A.1.134	KEGG Orthology (KO) [BR:ko00001]	09130 Environmental Information Processing	09131 Membrane transport	02010 ABC transporters	NA	NA	K11632 bceB, vraE; bacitracin transport system permease protein	Staphylococcus hominis	d_Bacteria;p_Bacillota;c_Bacilli;o_Staphylococcales;f_Staphylococcaceae;g_Staphylococcus;s_Staphylococcus hominis	d_Bacteria	p_Bacillota	c_Bacilli	o_Staphylococcales	f_Staphylococcaceae	g_Staphylococcus	s_Staphylococcus hominis
k127_1537542_1	1.76838	0.729715	0.023651	Unaffected_vs_Recovered	TRUE	K11632	bceB, vraE	bacitracin transport system permease protein	COG: COG0577 TC: 3.A.1.134	KEGG Orthology (KO) [BR:ko00001]	09130 Environmental Information Processing	09132 Signal transduction	02020 Two-component system	NA	NA	K11632 bceB, vraE; bacitracin transport system permease protein	Staphylococcus hominis	d_Bacteria;p_Bacillota;c_Bacilli;o_Staphylococcales;f_Staphylococcaceae;g_Staphylococcus;s_Staphylococcus hominis	d_Bacteria	p_Bacillota	c_Bacilli	o_Staphylococcales	f_Staphylococcaceae	g_Staphylococcus	s_Staphylococcus hominis
k127_1537542_1	1.76838	0.729715	0.023651	Unaffected_vs_Recovered	TRUE	K11632	bceB, vraE	bacitracin transport system permease protein	COG: COG0577 TC: 3.A.1.134	KEGG Orthology (KO) [BR:ko00001]	09180 Brite Hierarchies	09183 Protein families: signaling and cellular processes	02000 Transporters	NA	NA	K11632 bceB, vraE; bacitracin transport system permease protein	Staphylococcus hominis	d_Bacteria;p_Bacillota;c_Bacilli;o_Staphylococcales;f_Staphylococcaceae;g_Staphylococcus;s_Staphylococcus hominis	d_Bacteria	p_Bacillota	c_Bacilli	o_Staphylococcales	f_Staphylococcaceae	g_Staphylococcus	s_Staphylococcus hominis
k127_1553732_9	-1.8795	0.494755	0.00092583	Unaffected_vs_WillbeDiseased	TRUE	K02004	ABC.CD.P	putative ABC transport system permease protein	COG: COG0577 COG3127 TC: 3.A.1	KEGG Orthology (KO) [BR:ko00001]	09180 Brite Hierarchies	09183 Protein families: signaling and cellular processes	02000 Transporters	NA	NA	K02004 ABC.CD.P; putative ABC transport system permease protein	Staphylococcus pasteuri	d_Bacteria;p_Bacillota;c_Bacilli;o_Staphylococcales;f_Staphylococcaceae;g_Staphylococcus;s_Staphylococcus pasteuri	d_Bacteria	p_Bacillota	c_Bacilli	o_Staphylococcales	f_Staphylococcaceae	g_Staphylococcus	s_Staphylococcus pasteuri
k127_1743029_14	-2.45324	0.825975	0.006854	Unaffected_vs_Diseased	TRUE	K11068	hlyIII	hemolysin III	COG: COG1272	KEGG Orthology (KO) [BR:ko00001]	09180 Brite Hierarchies	09183 Protein families: signaling and cellular processes	02042 Bacterial toxins	NA	NA	K11068 hlyIII; hemolysin III	Cutibacterium acnes	d_Bacteria;p_Actinomycetota;c_Actinomycetia;o_Propionibacteriales;f_Propionibacteriaceae;g_Cutibacterium;s_Cutibacterium acnes	d_Bacteria	p_Actinomycetota	c_Actinomycetia	o_Propionibacteriales	f_Propionibacteriaceae	g_Cutibacterium	s_Cutibacterium acnes
k127_1756715_1	0.961116	0.331741	0.00812461	Unaffected_vs_Recovered	TRUE	K17317	gtsC, glcG	glucose/mannose transport system permease protein	COG: COG0395 TC: 3.A.1.1.24 3.A.1.1.30	KEGG Orthology (KO) [BR:ko00001]	09130 Environmental Information Processing	09131 Membrane transport	02010 ABC transporters	NA	NA	K17317 gtsC, glcG; glucose/mannose transport system permease protein	unclassified	NA	NA	NA	NA	NA	NA	NA	NA
k127_1756715_1	0.961116	0.331741	0.00812461	Unaffected_vs_Recovered	TRUE	K17317	gtsC, glcG	glucose/mannose transport system permease protein	COG: COG0395 TC: 3.A.1.1.24 3.A.1.1.30	KEGG Orthology (KO) [BR:ko00001]	09180 Brite Hierarchies	09183 Protein families: signaling and cellular processes	02000 Transporters	NA	NA	K17317 gtsC, glcG; glucose/mannose transport system permease protein	unclassified	NA	NA	NA	NA	NA	NA	NA	NA
k127_1756715_1	-0.90093	0.355281	0.018471	Unaffected_vs_WillbeDiseased	TRUE	K17317	gtsC, glcG	glucose/mannose transport system permease protein	COG: COG0395 TC: 3.A.1.1.24 3.A.1.1.30	KEGG Orthology (KO) [BR:ko00001]	09130 Environmental Information Processing	09131 Membrane transport	02010 ABC transporters	NA	NA	K17317 gtsC, glcG; glucose/mannose transport system permease protein	unclassified	NA	NA	NA	NA	NA	NA	NA	NA
k127_1756715_1	-0.90093	0.355281	0.018471	Unaffected_vs_WillbeDiseased	TRUE	K17317	gtsC, glcG	glucose/mannose transport system permease protein	COG: COG0395 TC: 3.A.1.1.24 3.A.1.1.30	KEGG Orthology (KO) [BR:ko00001]	09180 Brite Hierarchies	09183 Protein families: signaling and cellular processes	02000 Transporters	NA	NA	K17317 gtsC, glcG; glucose/mannose transport system permease protein	unclassified	NA	NA	NA	NA	NA	NA	NA	NA
k127_1756715_2	0.903783	0.308938	0.00760764	Unaffected_vs_Recovered	TRUE	K17316	gtsB, glcF	glucose/mannose transport system permease protein	COG: COG1175 TC: 3.A.1.1.24 3.A.1.1.30	KEGG Orthology (KO) [BR:ko00001]	09130 Environmental Information Processing	09131 Membrane transport	02010 ABC transporters	NA	NA	K17316 gtsB, glcF; glucose/mannose transport system permease protein	Cutibacterium acnes	d_Bacteria;p_Actinomycetota;c_Actinomycetia;o_Propionibacteriales;f_Propionibacteriaceae;g_Cutibacterium;s_Cutibacterium acnes	d_Bacteria	p_Actinomycetota	c_Actinomycetia	o_Propionibacteriales	f_Propionibacteriaceae	g_Cutibacterium	s_Cutibacterium acnes
k127_1756715_2	0.903783	0.308938	0.00760764	Unaffected_vs_Recovered	TRUE	K17316	gtsB, glcF	glucose/mannose transport system permease protein	COG: COG1175 TC: 3.A.1.1.24 3.A.1.1.30	KEGG Orthology (KO) [BR:ko00001]	09180 Brite Hierarchies	09183 Protein families: signaling and cellular processes	02000 Transporters	NA	NA	K17316 gtsB, glcF; glucose/mannose transport system permease protein	Cutibacterium acnes	d_Bacteria;p_Actinomycetota;c_Actinomycetia;o_Propionibacteriales;f_Propionibacteriaceae;g_Cutibacterium;s_Cutibacterium acnes	d_Bacteria	p_Actinomycetota	c_Actinomycetia	o_Propionibacteriales	f_Propionibacteriaceae	g_Cutibacterium	s_Cutibacterium acnes
k127_1756715_2	-1.52376	0.6115	0.0203572	Unaffected_vs_WillbeDiseased	TRUE	K17316	gtsB, glcF	glucose/mannose transport system permease protein	COG: COG1175 TC: 3.A.1.1.24 3.A.1.1.30	KEGG Orthology (KO) [BR:ko00001]	09130 Environmental Information Processing	09131 Membrane transport	02010 ABC transporters	NA	NA	K17316 gtsB, glcF; glucose/mannose transport system permease protein	Cutibacterium acnes	d_Bacteria;p_Actinomycetota;c_Actinomycetia;o_Propionibacteriales;f_Propionibacteriaceae;g_Cutibacterium;s_Cutibacterium acnes	d_Bacteria	p_Actinomycetota	c_Actinomycetia	o_Propionibacteriales	f_Propionibacteriaceae	g_Cutibacterium	s_Cutibacterium acnes
k127_1756715_2	-1.52376	0.6115	0.0203572	Unaffected_vs_WillbeDiseased	TRUE	K17316	gtsB, glcF	glucose/mannose transport system permease protein	COG: COG1175 TC: 3.A.1.1.24 3.A.1.1.30	KEGG Orthology (KO) [BR:ko00001]	09180 Brite Hierarchies	09183 Protein families: signaling and cellular processes	02000 Transporters	NA	NA	K17316 gtsB, glcF; glucose/mannose transport system permease protein	Cutibacterium acnes	d_Bacteria;p_Actinomycetota;c_Actinomycetia;o_Propionibacteriales;f_Propionibacteriaceae;g_Cutibacterium;s_Cutibacterium acnes	d_Bacteria	p_Actinomycetota	c_Actinomycetia	o_Propionibacteriales	f_Propionibacteriaceae	g_Cutibacterium	s_Cutibacterium acnes
k127_1769358_2	-2.55657	0.672461	0.00091907	Unaffected_vs_Diseased	TRUE	K03498	trkH, trkG, ktrB, ktrD	trk/ktr system potassium uptake protein	COG: COG0168 TC: 2.A.38.1 2.A.38.4	KEGG Orthology (KO) [BR:ko00001]	09180 Brite Hierarchies	09183 Protein families: signaling and cellular processes	02000 Transporters	NA	NA	K03498 trkH, trkG, ktrB, ktrD; trk/ktr system potassium uptake protein	Staphylococcus pasteuri	d_Bacteria;p_Bacillota;c_Bacilli;o_Staphylococcales;f_Staphylococcaceae;g_Staphylococcus;s_Staphylococcus pasteuri	d_Bacteria	p_Bacillota	c_Bacilli	o_Staphylococcales	f_Staphylococcaceae	g_Staphylococcus	s_Staphylococcus pasteuri
k127_1777418_21	0.985437	0.282145	0.00196285	Unaffected_vs_Recovered	TRUE	K20470	mmpL3	trehalose monomycolate/heme transporter	COG: COG1033 TC: 2.A.6.5.6	KEGG Orthology (KO) [BR:ko00001]	09180 Brite Hierarchies	09183 Protein families: signaling and cellular processes	02000 Transporters	NA	NA	K20470 mmpL3; trehalose monomycolate/heme transporter	Lawsonella	d_Bacteria;p_Actinomycetota;c_Actinomycetia;o_Mycobacteriales;f_Mycobacteriaceae;g_Lawsonella	d_Bacteria	p_Actinomycetota	c_Actinomycetia	o_Mycobacteriales	f_Mycobacteriaceae	g_Lawsonella	NA
k127_1812607_70	-1.67062	0.519531	0.00383262	Unaffected_vs_WillbeDiseased	TRUE	K03427	hsdM	type I restriction enzyme M protein [EC:2.1.1.72]	COG: COG0286 GO: 0009007	KEGG Orthology (KO) [BR:ko00001]	09180 Brite Hierarchies	09183 Protein families: signaling and cellular processes	02048 Prokaryotic defense system	NA	NA	K03427 hsdM; type I restriction enzyme M protein	Actinomycetales	d_Bacteria;p_Actinomycetota;c_Actinomycetia;o_Actinomycetales	d_Bacteria	p_Actinomycetota	c_Actinomycetia	o_Actinomycetales	NA	NA	NA
k127_1897158_2	1.38441	0.164319	1.74e-08	Unaffected_vs_Recovered	TRUE	K03303	lutP, lctP	lactate permease	COG: COG1620 TC: 2.A.14	KEGG Orthology (KO) [BR:ko00001]	09180 Brite Hierarchies	09183 Protein families: signaling and cellular processes	02000 Transporters	NA	NA	K03303 lutP, lctP; lactate permease	Cutibacterium	d_Bacteria;p_Actinomycetota;c_Actinomycetia;o_Propionibacteriales;f_Propionibacteriaceae;g_Cutibacterium	d_Bacteria	p_Actinomycetota	c_Actinomycetia	o_Propionibacteriales	f_Propionibacteriaceae	g_Cutibacterium	NA
k127_1968519_1	-1.49555	0.568872	0.0150025	Unaffected_vs_WillbeDiseased	TRUE	K02025	ABC.MS.P	multiple sugar transport system permease protein	COG: COG1175 TC: 3.A.1.1	KEGG Orthology (KO) [BR:ko00001]	09180 Brite Hierarchies	09183 Protein families: signaling and cellular processes	02000 Transporters	NA	NA	K02025 ABC.MS.P; multiple sugar transport system permease protein	Cutibacterium acnes	d_Bacteria;p_Actinomycetota;c_Actinomycetia;o_Propionibacteriales;f_Propionibacteriaceae;g_Cutibacterium;s_Cutibacterium acnes	d_Bacteria	p_Actinomycetota	c_Actinomycetia	o_Propionibacteriales	f_Propionibacteriaceae	g_Cutibacterium	s_Cutibacterium acnes
k127_1968519_2	-1.35785	0.200364	6.53e-07	Unaffected_vs_Diseased	TRUE	K02027	ABC.MS.S	multiple sugar transport system substrate-binding protein	COG: COG1653 COG2182 TC: 3.A.1.1	KEGG Orthology (KO) [BR:ko00001]	09180 Brite Hierarchies	09183 Protein families: signaling and cellular processes	02000 Transporters	NA	NA	K02027 ABC.MS.S; multiple sugar transport system substrate-binding protein	Cutibacterium acnes	d_Bacteria;p_Actinomycetota;c_Actinomycetia;o_Propionibacteriales;f_Propionibacteriaceae;g_Cutibacterium;s_Cutibacterium acnes	d_Bacteria	p_Actinomycetota	c_Actinomycetia	o_Propionibacteriales	f_Propionibacteriaceae	g_Cutibacterium	s_Cutibacterium acnes
k127_2145070_1	-1.58373	0.465933	0.0024642	Unaffected_vs_WillbeDiseased	TRUE	K03070	secA	preprotein translocase subunit SecA [EC:7.4.2.8]	COG: COG0653 GO: 0008564 TC: 3.A.5.1 3.A.5.2 3.A.5.4 3.A.5.10	KEGG Orthology (KO) [BR:ko00001]	09130 Environmental Information Processing	09131 Membrane transport	03070 Bacterial secretion system	NA	NA	K03070 secA; preprotein translocase subunit SecA	Staphylococcales	d_Bacteria;p_Bacillota;c_Bacilli;o_Staphylococcales	d_Bacteria	p_Bacillota	c_Bacilli	o_Staphylococcales	NA	NA	NA
k127_2145070_1	-1.58373	0.465933	0.0024642	Unaffected_vs_WillbeDiseased	TRUE	K03070	secA	preprotein translocase subunit SecA [EC:7.4.2.8]	COG: COG0653 GO: 0008564 TC: 3.A.5.1 3.A.5.2 3.A.5.4 3.A.5.10	KEGG Orthology (KO) [BR:ko00001]	09140 Cellular Processes	09145 Cellular community - prokaryotes	02024 Quorum sensing	NA	NA	K03070 secA; preprotein translocase subunit SecA	Staphylococcales	d_Bacteria;p_Bacillota;c_Bacilli;o_Staphylococcales	d_Bacteria	p_Bacillota	c_Bacilli	o_Staphylococcales	NA	NA	NA
k127_2145070_1	-1.58373	0.465933	0.0024642	Unaffected_vs_WillbeDiseased	TRUE	K03070	secA	preprotein translocase subunit SecA [EC:7.4.2.8]	COG: COG0653 GO: 0008564 TC: 3.A.5.1 3.A.5.2 3.A.5.4 3.A.5.10	KEGG Orthology (KO) [BR:ko00001]	09180 Brite Hierarchies	09183 Protein families: signaling and cellular processes	02044 Secretion system	NA	NA	K03070 secA; preprotein translocase subunit SecA	Staphylococcales	d_Bacteria;p_Bacillota;c_Bacilli;o_Staphylococcales	d_Bacteria	p_Bacillota	c_Bacilli	o_Staphylococcales	NA	NA	NA
k127_2145070_1	-1.04984	0.403078	0.0158472	Unaffected_vs_Diseased	TRUE	K03070	secA	preprotein translocase subunit SecA [EC:7.4.2.8]	COG: COG0653 GO: 0008564 TC: 3.A.5.1 3.A.5.2 3.A.5.4 3.A.5.10	KEGG Orthology (KO) [BR:ko00001]	09130 Environmental Information Processing	09131 Membrane transport	03070 Bacterial secretion system	NA	NA	K03070 secA; preprotein translocase subunit SecA	Staphylococcales	d_Bacteria;p_Bacillota;c_Bacilli;o_Staphylococcales	d_Bacteria	p_Bacillota	c_Bacilli	o_Staphylococcales	NA	NA	NA
k127_2145070_1	-1.04984	0.403078	0.0158472	Unaffected_vs_Diseased	TRUE	K03070	secA	preprotein translocase subunit SecA [EC:7.4.2.8]	COG: COG0653 GO: 0008564 TC: 3.A.5.1 3.A.5.2 3.A.5.4 3.A.5.10	KEGG Orthology (KO) [BR:ko00001]	09140 Cellular Processes	09145 Cellular community - prokaryotes	02024 Quorum sensing	NA	NA	K03070 secA; preprotein translocase subunit SecA	Staphylococcales	d_Bacteria;p_Bacillota;c_Bacilli;o_Staphylococcales	d_Bacteria	p_Bacillota	c_Bacilli	o_Staphylococcales	NA	NA	NA
k127_2145070_1	-1.04984	0.403078	0.0158472	Unaffected_vs_Diseased	TRUE	K03070	secA	preprotein translocase subunit SecA [EC:7.4.2.8]	COG: COG0653 GO: 0008564 TC: 3.A.5.1 3.A.5.2 3.A.5.4 3.A.5.10	KEGG Orthology (KO) [BR:ko00001]	09180 Brite Hierarchies	09183 Protein families: signaling and cellular processes	02044 Secretion system	NA	NA	K03070 secA; preprotein translocase subunit SecA	Staphylococcales	d_Bacteria;p_Bacillota;c_Bacilli;o_Staphylococcales	d_Bacteria	p_Bacillota	c_Bacilli	o_Staphylococcales	NA	NA	NA
k127_2248486_4	0.784139	0.336955	0.0291202	Unaffected_vs_Recovered	TRUE	K10201	ngcF	N-acetylglucosamine transport system permease protein	COG: COG1175 TC: 3.A.1.1.18	KEGG Orthology (KO) [BR:ko00001]	09130 Environmental Information Processing	09131 Membrane transport	02010 ABC transporters	NA	NA	K10201 ngcF; N-acetylglucosamine transport system permease protein	unclassified	NA	NA	NA	NA	NA	NA	NA	NA
k127_2248486_4	0.784139	0.336955	0.0291202	Unaffected_vs_Recovered	TRUE	K10201	ngcF	N-acetylglucosamine transport system permease protein	COG: COG1175 TC: 3.A.1.1.18	KEGG Orthology (KO) [BR:ko00001]	09180 Brite Hierarchies	09183 Protein families: signaling and cellular processes	02000 Transporters	NA	NA	K10201 ngcF; N-acetylglucosamine transport system permease protein	unclassified	NA	NA	NA	NA	NA	NA	NA	NA
k127_2248486_4	2.13055	0.609371	0.00194545	Unaffected_vs_Diseased	TRUE	K10201	ngcF	N-acetylglucosamine transport system permease protein	COG: COG1175 TC: 3.A.1.1.18	KEGG Orthology (KO) [BR:ko00001]	09130 Environmental Information Processing	09131 Membrane transport	02010 ABC transporters	NA	NA	K10201 ngcF; N-acetylglucosamine transport system permease protein	unclassified	NA	NA	NA	NA	NA	NA	NA	NA
k127_2248486_4	2.13055	0.609371	0.00194545	Unaffected_vs_Diseased	TRUE	K10201	ngcF	N-acetylglucosamine transport system permease protein	COG: COG1175 TC: 3.A.1.1.18	KEGG Orthology (KO) [BR:ko00001]	09180 Brite Hierarchies	09183 Protein families: signaling and cellular processes	02000 Transporters	NA	NA	K10201 ngcF; N-acetylglucosamine transport system permease protein	unclassified	NA	NA	NA	NA	NA	NA	NA	NA
k127_2274506_15	1.13913	0.441705	0.0167817	Unaffected_vs_Recovered	TRUE	K03531	ftsZ	cell division protein FtsZ	COG: COG0206	KEGG Orthology (KO) [BR:ko00001]	09140 Cellular Processes	09143 Cell growth and death	04112 Cell cycle - Caulobacter	NA	NA	K03531 ftsZ; cell division protein FtsZ	unclassified	NA	NA	NA	NA	NA	NA	NA	NA
k127_2274506_15	1.13913	0.441705	0.0167817	Unaffected_vs_Recovered	TRUE	K03531	ftsZ	cell division protein FtsZ	COG: COG0206	KEGG Orthology (KO) [BR:ko00001]	09180 Brite Hierarchies	09183 Protein families: signaling and cellular processes	04812 Cytoskeleton proteins	NA	NA	K03531 ftsZ; cell division protein FtsZ	unclassified	NA	NA	NA	NA	NA	NA	NA	NA
k127_2274506_15	1.13913	0.441705	0.0167817	Unaffected_vs_Recovered	TRUE	K03531	ftsZ	cell division protein FtsZ	COG: COG0206	KEGG Orthology (KO) [BR:ko00001]	09180 Brite Hierarchies	09183 Protein families: signaling and cellular processes	02048 Prokaryotic defense system	NA	NA	K03531 ftsZ; cell division protein FtsZ	unclassified	NA	NA	NA	NA	NA	NA	NA	NA
k127_2274506_15	-0.929104	0.434126	0.043174	Unaffected_vs_Diseased	TRUE	K03531	ftsZ	cell division protein FtsZ	COG: COG0206	KEGG Orthology (KO) [BR:ko00001]	09140 Cellular Processes	09143 Cell growth and death	04112 Cell cycle - Caulobacter	NA	NA	K03531 ftsZ; cell division protein FtsZ	unclassified	NA	NA	NA	NA	NA	NA	NA	NA
k127_2274506_15	-0.929104	0.434126	0.043174	Unaffected_vs_Diseased	TRUE	K03531	ftsZ	cell division protein FtsZ	COG: COG0206	KEGG Orthology (KO) [BR:ko00001]	09180 Brite Hierarchies	09183 Protein families: signaling and cellular processes	04812 Cytoskeleton proteins	NA	NA	K03531 ftsZ; cell division protein FtsZ	unclassified	NA	NA	NA	NA	NA	NA	NA	NA
k127_2274506_15	-0.929104	0.434126	0.043174	Unaffected_vs_Diseased	TRUE	K03531	ftsZ	cell division protein FtsZ	COG: COG0206	KEGG Orthology (KO) [BR:ko00001]	09180 Brite Hierarchies	09183 Protein families: signaling and cellular processes	02048 Prokaryotic defense system	NA	NA	K03531 ftsZ; cell division protein FtsZ	unclassified	NA	NA	NA	NA	NA	NA	NA	NA
k127_2315673_2	-2.45682	0.731095	0.00270533	Unaffected_vs_Diseased	TRUE	K02244	comGB	competence protein ComGB	COG: COG1459 TC: 3.A.14.1	KEGG Orthology (KO) [BR:ko00001]	09180 Brite Hierarchies	09183 Protein families: signaling and cellular processes	02044 Secretion system	NA	NA	K02244 comGB; competence protein ComGB	Streptococcus sp020089495	d_Bacteria;p_Bacillota;c_Bacilli;o_Lactobacillales;f_Streptococcaceae;g_Streptococcus;s_Streptococcus sp020089495	d_Bacteria	p_Bacillota	c_Bacilli	o_Lactobacillales	f_Streptococcaceae	g_Streptococcus	s_Streptococcus sp020089495
k127_2391656_4	2.13793	0.683435	0.00472084	Unaffected_vs_WillbeDiseased	TRUE	K02014	TC.FEV.OM	iron complex outermembrane recepter protein	COG: COG1629 TC: 1.B.14	KEGG Orthology (KO) [BR:ko00001]	09180 Brite Hierarchies	09183 Protein families: signaling and cellular processes	02000 Transporters	NA	NA	K02014 TC.FEV.OM; iron complex outermembrane recepter protein	Burkholderiaceae B	d_Bacteria;p_Pseudomonadota;c_Gammaproteobacteria;o_Burkholderiales;f_Burkholderiaceae B	d_Bacteria	p_Pseudomonadota	c_Gammaproteobacteria	o_Burkholderiales	f_Burkholderiaceae B	NA	NA
k127_2526842_2	1.14095	0.295117	0.00078406	Unaffected_vs_Recovered	TRUE	K07670	mtrA	two-component system, OmpR family, response regulator MtrA	COG: COG0745 GO: 0000156	KEGG Orthology (KO) [BR:ko00001]	09130 Environmental Information Processing	09132 Signal transduction	02020 Two-component system	NA	NA	K07670 mtrA; two-component system, OmpR family, response regulator MtrA	Cutibacterium acnes	d_Bacteria;p_Actinomycetota;c_Actinomycetia;o_Propionibacteriales;f_Propionibacteriaceae;g_Cutibacterium;s_Cutibacterium acnes	d_Bacteria	p_Actinomycetota	c_Actinomycetia	o_Propionibacteriales	f_Propionibacteriaceae	g_Cutibacterium	s_Cutibacterium acnes
k127_2526842_2	1.14095	0.295117	0.00078406	Unaffected_vs_Recovered	TRUE	K07670	mtrA	two-component system, OmpR family, response regulator MtrA	COG: COG0745 GO: 0000156	KEGG Orthology (KO) [BR:ko00001]	09180 Brite Hierarchies	09183 Protein families: signaling and cellular processes	02022 Two-component system	NA	NA	K07670 mtrA; two-component system, OmpR family, response regulator MtrA	Cutibacterium acnes	d_Bacteria;p_Actinomycetota;c_Actinomycetia;o_Propionibacteriales;f_Propionibacteriaceae;g_Cutibacterium;s_Cutibacterium acnes	d_Bacteria	p_Actinomycetota	c_Actinomycetia	o_Propionibacteriales	f_Propionibacteriaceae	g_Cutibacterium	s_Cutibacterium acnes
k127_2568166_35	-2.94187	0.429288	5.48e-07	Unaffected_vs_Diseased	TRUE	K04077	groEL, HSPD1, HSP60, CPN60	chaperonin GroEL [EC:5.6.1.7]	COG: COG0459	KEGG Orthology (KO) [BR:ko00001]	09180 Brite Hierarchies	09183 Protein families: signaling and cellular processes	04147 Exosome	NA	NA	K04077 groEL, HSPD1, HSP60, CPN60; chaperonin GroEL	Lawsonella clevelandensis A	d_Bacteria;p_Actinomycetota;c_Actinomycetia;o_Mycobacteriales;f_Mycobacteriaceae;g_Lawsonella;s_Lawsonella clevelandensis A	d_Bacteria	p_Actinomycetota	c_Actinomycetia	o_Mycobacteriales	f_Mycobacteriaceae	g_Lawsonella	s_Lawsonella clevelandensis A
k127_2568166_107	-2.07103	0.709532	0.00772512	Unaffected_vs_WillbeDiseased	TRUE	K09691	wzt, rfbB	homopolymeric O-antigen transport system ATP-binding protein [EC:7.5.2.14]	COG: COG1134 TC: 3.A.1.103	KEGG Orthology (KO) [BR:ko00001]	09130 Environmental Information Processing	09131 Membrane transport	02010 ABC transporters	NA	NA	K09691 wzt, rfbB; homopolymeric O-antigen transport system ATP-binding protein	Lawsonella clevelandensis A	d_Bacteria;p_Actinomycetota;c_Actinomycetia;o_Mycobacteriales;f_Mycobacteriaceae;g_Lawsonella;s_Lawsonella clevelandensis A	d_Bacteria	p_Actinomycetota	c_Actinomycetia	o_Mycobacteriales	f_Mycobacteriaceae	g_Lawsonella	s_Lawsonella clevelandensis A
k127_2568166_107	-2.07103	0.709532	0.00772512	Unaffected_vs_WillbeDiseased	TRUE	K09691	wzt, rfbB	homopolymeric O-antigen transport system ATP-binding protein [EC:7.5.2.14]	COG: COG1134 TC: 3.A.1.103	KEGG Orthology (KO) [BR:ko00001]	09180 Brite Hierarchies	09183 Protein families: signaling and cellular processes	02000 Transporters	NA	NA	K09691 wzt, rfbB; homopolymeric O-antigen transport system ATP-binding protein	Lawsonella clevelandensis A	d_Bacteria;p_Actinomycetota;c_Actinomycetia;o_Mycobacteriales;f_Mycobacteriaceae;g_Lawsonella;s_Lawsonella clevelandensis A	d_Bacteria	p_Actinomycetota	c_Actinomycetia	o_Mycobacteriales	f_Mycobacteriaceae	g_Lawsonella	s_Lawsonella clevelandensis A
k127_2568166_107	-2.42947	0.548894	0.00019462	Unaffected_vs_Diseased	TRUE	K09691	wzt, rfbB	homopolymeric O-antigen transport system ATP-binding protein [EC:7.5.2.14]	COG: COG1134 TC: 3.A.1.103	KEGG Orthology (KO) [BR:ko00001]	09130 Environmental Information Processing	09131 Membrane transport	02010 ABC transporters	NA	NA	K09691 wzt, rfbB; homopolymeric O-antigen transport system ATP-binding protein	Lawsonella clevelandensis A	d_Bacteria;p_Actinomycetota;c_Actinomycetia;o_Mycobacteriales;f_Mycobacteriaceae;g_Lawsonella;s_Lawsonella clevelandensis A	d_Bacteria	p_Actinomycetota	c_Actinomycetia	o_Mycobacteriales	f_Mycobacteriaceae	g_Lawsonella	s_Lawsonella clevelandensis A
k127_2568166_107	-2.42947	0.548894	0.00019462	Unaffected_vs_Diseased	TRUE	K09691	wzt, rfbB	homopolymeric O-antigen transport system ATP-binding protein [EC:7.5.2.14]	COG: COG1134 TC: 3.A.1.103	KEGG Orthology (KO) [BR:ko00001]	09180 Brite Hierarchies	09183 Protein families: signaling and cellular processes	02000 Transporters	NA	NA	K09691 wzt, rfbB; homopolymeric O-antigen transport system ATP-binding protein	Lawsonella clevelandensis A	d_Bacteria;p_Actinomycetota;c_Actinomycetia;o_Mycobacteriales;f_Mycobacteriaceae;g_Lawsonella;s_Lawsonella clevelandensis A	d_Bacteria	p_Actinomycetota	c_Actinomycetia	o_Mycobacteriales	f_Mycobacteriaceae	g_Lawsonella	s_Lawsonella clevelandensis A
k127_2590352_1	-2.21962	0.814188	0.0120407	Unaffected_vs_Diseased	TRUE	K01552	ecfA	energy-coupling factor transport system ATP-binding protein [EC:7.-.-.-]	COG: COG1122 TC: 3.A.1.29 3.A.1.30 3.A.1.31 3.A.1.32 3.A.1.33	KEGG Orthology (KO) [BR:ko00001]	09180 Brite Hierarchies	09183 Protein families: signaling and cellular processes	02000 Transporters	NA	NA	K01552 ecfA; energy-coupling factor transport system ATP-binding protein	Streptococcus	d_Bacteria;p_Bacillota;c_Bacilli;o_Lactobacillales;f_Streptococcaceae;g_Streptococcus	d_Bacteria	p_Bacillota	c_Bacilli	o_Lactobacillales	f_Streptococcaceae	g_Streptococcus	NA
k127_2820985_16	-1.06488	0.270481	0.00065776	Unaffected_vs_Diseased	TRUE	K03322	mntH	manganese transport protein	COG: COG1914 TC: 2.A.55.3 2.A.55.2.6	KEGG Orthology (KO) [BR:ko00001]	09180 Brite Hierarchies	09183 Protein families: signaling and cellular processes	02000 Transporters	NA	NA	K03322 mntH; manganese transport protein	unclassified	NA	NA	NA	NA	NA	NA	NA	NA
k127_2831427_6	-1.09551	0.423201	0.0164223	Unaffected_vs_WillbeDiseased	TRUE	K10823	oppF	oligopeptide transport system ATP-binding protein	COG: COG4608 GO: 0015197 TC: 3.A.1.5	KEGG Orthology (KO) [BR:ko00001]	09130 Environmental Information Processing	09131 Membrane transport	02010 ABC transporters	NA	NA	K10823 oppF; oligopeptide transport system ATP-binding protein	Lawsonella clevelandensis A	d_Bacteria;p_Actinomycetota;c_Actinomycetia;o_Mycobacteriales;f_Mycobacteriaceae;g_Lawsonella;s_Lawsonella clevelandensis A	d_Bacteria	p_Actinomycetota	c_Actinomycetia	o_Mycobacteriales	f_Mycobacteriaceae	g_Lawsonella	s_Lawsonella clevelandensis A
k127_2831427_6	-1.09551	0.423201	0.0164223	Unaffected_vs_WillbeDiseased	TRUE	K10823	oppF	oligopeptide transport system ATP-binding protein	COG: COG4608 GO: 0015197 TC: 3.A.1.5	KEGG Orthology (KO) [BR:ko00001]	09140 Cellular Processes	09145 Cellular community - prokaryotes	02024 Quorum sensing	NA	NA	K10823 oppF; oligopeptide transport system ATP-binding protein	Lawsonella clevelandensis A	d_Bacteria;p_Actinomycetota;c_Actinomycetia;o_Mycobacteriales;f_Mycobacteriaceae;g_Lawsonella;s_Lawsonella clevelandensis A	d_Bacteria	p_Actinomycetota	c_Actinomycetia	o_Mycobacteriales	f_Mycobacteriaceae	g_Lawsonella	s_Lawsonella clevelandensis A
k127_2831427_6	-1.09551	0.423201	0.0164223	Unaffected_vs_WillbeDiseased	TRUE	K10823	oppF	oligopeptide transport system ATP-binding protein	COG: COG4608 GO: 0015197 TC: 3.A.1.5	KEGG Orthology (KO) [BR:ko00001]	09160 Human Diseases	09175 Drug resistance: antimicrobial	01501 beta-Lactam resistance	NA	NA	K10823 oppF; oligopeptide transport system ATP-binding protein	Lawsonella clevelandensis A	d_Bacteria;p_Actinomycetota;c_Actinomycetia;o_Mycobacteriales;f_Mycobacteriaceae;g_Lawsonella;s_Lawsonella clevelandensis A	d_Bacteria	p_Actinomycetota	c_Actinomycetia	o_Mycobacteriales	f_Mycobacteriaceae	g_Lawsonella	s_Lawsonella clevelandensis A
k127_2831427_6	-1.09551	0.423201	0.0164223	Unaffected_vs_WillbeDiseased	TRUE	K10823	oppF	oligopeptide transport system ATP-binding protein	COG: COG4608 GO: 0015197 TC: 3.A.1.5	KEGG Orthology (KO) [BR:ko00001]	09180 Brite Hierarchies	09183 Protein families: signaling and cellular processes	02000 Transporters	NA	NA	K10823 oppF; oligopeptide transport system ATP-binding protein	Lawsonella clevelandensis A	d_Bacteria;p_Actinomycetota;c_Actinomycetia;o_Mycobacteriales;f_Mycobacteriaceae;g_Lawsonella;s_Lawsonella clevelandensis A	d_Bacteria	p_Actinomycetota	c_Actinomycetia	o_Mycobacteriales	f_Mycobacteriaceae	g_Lawsonella	s_Lawsonella clevelandensis A
k127_2835259_3	-2.60098	1.03962	0.0199118	Unaffected_vs_WillbeDiseased	TRUE	K03589	ftsQ	cell division protein FtsQ	COG: COG1589	KEGG Orthology (KO) [BR:ko00001]	09140 Cellular Processes	09143 Cell growth and death	04112 Cell cycle - Caulobacter	NA	NA	K03589 ftsQ; cell division protein FtsQ	Staphylococcus epidermidis	d_Bacteria;p_Bacillota;c_Bacilli;o_Staphylococcales;f_Staphylococcaceae;g_Staphylococcus;s_Staphylococcus epidermidis	d_Bacteria	p_Bacillota	c_Bacilli	o_Staphylococcales	f_Staphylococcaceae	g_Staphylococcus	s_Staphylococcus epidermidis
k127_2835259_3	-2.97007	0.914046	0.00353516	Unaffected_vs_Diseased	TRUE	K03589	ftsQ	cell division protein FtsQ	COG: COG1589	KEGG Orthology (KO) [BR:ko00001]	09140 Cellular Processes	09143 Cell growth and death	04112 Cell cycle - Caulobacter	NA	NA	K03589 ftsQ; cell division protein FtsQ	Staphylococcus epidermidis	d_Bacteria;p_Bacillota;c_Bacilli;o_Staphylococcales;f_Staphylococcaceae;g_Staphylococcus;s_Staphylococcus epidermidis	d_Bacteria	p_Bacillota	c_Bacilli	o_Staphylococcales	f_Staphylococcaceae	g_Staphylococcus	s_Staphylococcus epidermidis
k127_2980167_7	1.03198	0.436858	0.0270005	Unaffected_vs_Recovered	TRUE	K02036	pstB	phosphate transport system ATP-binding protein [EC:7.3.2.1]	COG: COG1117 GO: 0015415 TC: 3.A.1.7	KEGG Orthology (KO) [BR:ko00001]	09130 Environmental Information Processing	09131 Membrane transport	02010 ABC transporters	NA	NA	K02036 pstB; phosphate transport system ATP-binding protein	unclassified	NA	NA	NA	NA	NA	NA	NA	NA
k127_2980167_7	1.03198	0.436858	0.0270005	Unaffected_vs_Recovered	TRUE	K02036	pstB	phosphate transport system ATP-binding protein [EC:7.3.2.1]	COG: COG1117 GO: 0015415 TC: 3.A.1.7	KEGG Orthology (KO) [BR:ko00001]	09180 Brite Hierarchies	09183 Protein families: signaling and cellular processes	02000 Transporters	NA	NA	K02036 pstB; phosphate transport system ATP-binding protein	unclassified	NA	NA	NA	NA	NA	NA	NA	NA
k127_3000278_129	-2.3523	0.484405	6.67e-05	Unaffected_vs_Diseased	TRUE	K03284	corA	magnesium transporter	COG: COG0598 GO: 0015095 TC: 1.A.35.1 1.A.35.3	KEGG Orthology (KO) [BR:ko00001]	09180 Brite Hierarchies	09183 Protein families: signaling and cellular processes	02000 Transporters	NA	NA	K03284 corA; magnesium transporter	Lawsonella clevelandensis A	d_Bacteria;p_Actinomycetota;c_Actinomycetia;o_Mycobacteriales;f_Mycobacteriaceae;g_Lawsonella;s_Lawsonella clevelandensis A	d_Bacteria	p_Actinomycetota	c_Actinomycetia	o_Mycobacteriales	f_Mycobacteriaceae	g_Lawsonella	s_Lawsonella clevelandensis A
k127_3079760_5	-2.36321	0.54851	0.00026104	Unaffected_vs_Diseased	TRUE	K07114	yfbK	Ca-activated chloride channel homolog	COG: COG2304 TC: 1.A.13.2.2 1.A.13.2.3	KEGG Orthology (KO) [BR:ko00001]	09180 Brite Hierarchies	09183 Protein families: signaling and cellular processes	02000 Transporters	NA	NA	K07114 yfbK; Ca-activated chloride channel homolog	Cutibacterium namnetense	d_Bacteria;p_Actinomycetota;c_Actinomycetia;o_Propionibacteriales;f_Propionibacteriaceae;g_Cutibacterium;s_Cutibacterium namnetense	d_Bacteria	p_Actinomycetota	c_Actinomycetia	o_Propionibacteriales	f_Propionibacteriaceae	g_Cutibacterium	s_Cutibacterium namnetense
k127_3163291_8	-1.30656	0.329289	0.00060931	Unaffected_vs_Diseased	TRUE	K12510	tadB	tight adherence protein B	COG: COG4965 TC: 3.A.7.15 9.A.47.2	KEGG Orthology (KO) [BR:ko00001]	09130 Environmental Information Processing	09132 Signal transduction	02020 Two-component system	NA	NA	K12510 tadB; tight adherence protein B	Cutibacterium acnes	d_Bacteria;p_Actinomycetota;c_Actinomycetia;o_Propionibacteriales;f_Propionibacteriaceae;g_Cutibacterium;s_Cutibacterium acnes	d_Bacteria	p_Actinomycetota	c_Actinomycetia	o_Propionibacteriales	f_Propionibacteriaceae	g_Cutibacterium	s_Cutibacterium acnes
k127_3163291_8	-1.30656	0.329289	0.00060931	Unaffected_vs_Diseased	TRUE	K12510	tadB	tight adherence protein B	COG: COG4965 TC: 3.A.7.15 9.A.47.2	KEGG Orthology (KO) [BR:ko00001]	09180 Brite Hierarchies	09183 Protein families: signaling and cellular processes	02044 Secretion system	NA	NA	K12510 tadB; tight adherence protein B	Cutibacterium acnes	d_Bacteria;p_Actinomycetota;c_Actinomycetia;o_Propionibacteriales;f_Propionibacteriaceae;g_Cutibacterium;s_Cutibacterium acnes	d_Bacteria	p_Actinomycetota	c_Actinomycetia	o_Propionibacteriales	f_Propionibacteriaceae	g_Cutibacterium	s_Cutibacterium acnes
k127_3253169_2	-1.98866	0.743013	0.0134783	Unaffected_vs_Recovered	TRUE	K04043	dnaK, HSPA9	molecular chaperone DnaK	COG: COG0443 TC: 1.A.33.1	KEGG Orthology (KO) [BR:ko00001]	09180 Brite Hierarchies	09183 Protein families: signaling and cellular processes	04147 Exosome	NA	NA	K04043 dnaK, HSPA9; molecular chaperone DnaK	Cyanobiaceae	d_Bacteria;p_Cyanobacteriota;c_Cyanobacteriia;o_PCC-6307;f_Cyanobiaceae	d_Bacteria	p_Cyanobacteriota	c_Cyanobacteriia	o_PCC-6307	f_Cyanobiaceae	NA	NA
k127_3253169_2	-1.34851	0.391737	0.00221827	Unaffected_vs_Diseased	TRUE	K04043	dnaK, HSPA9	molecular chaperone DnaK	COG: COG0443 TC: 1.A.33.1	KEGG Orthology (KO) [BR:ko00001]	09180 Brite Hierarchies	09183 Protein families: signaling and cellular processes	04147 Exosome	NA	NA	K04043 dnaK, HSPA9; molecular chaperone DnaK	Cyanobiaceae	d_Bacteria;p_Cyanobacteriota;c_Cyanobacteriia;o_PCC-6307;f_Cyanobiaceae	d_Bacteria	p_Cyanobacteriota	c_Cyanobacteriia	o_PCC-6307	f_Cyanobiaceae	NA	NA
k127_3256542_73	1.48155	0.378866	0.00070241	Unaffected_vs_Recovered	TRUE	K05847	opuA	osmoprotectant transport system ATP-binding protein [EC:7.6.2.9]	COG: COG1125 GO: 0015418 TC: 3.A.1.12	KEGG Orthology (KO) [BR:ko00001]	09130 Environmental Information Processing	09131 Membrane transport	02010 ABC transporters	NA	NA	K05847 opuA; osmoprotectant transport system ATP-binding protein	Cutibacterium namnetense	d_Bacteria;p_Actinomycetota;c_Actinomycetia;o_Propionibacteriales;f_Propionibacteriaceae;g_Cutibacterium;s_Cutibacterium namnetense	d_Bacteria	p_Actinomycetota	c_Actinomycetia	o_Propionibacteriales	f_Propionibacteriaceae	g_Cutibacterium	s_Cutibacterium namnetense
k127_3256542_73	1.48155	0.378866	0.00070241	Unaffected_vs_Recovered	TRUE	K05847	opuA	osmoprotectant transport system ATP-binding protein [EC:7.6.2.9]	COG: COG1125 GO: 0015418 TC: 3.A.1.12	KEGG Orthology (KO) [BR:ko00001]	09180 Brite Hierarchies	09183 Protein families: signaling and cellular processes	02000 Transporters	NA	NA	K05847 opuA; osmoprotectant transport system ATP-binding protein	Cutibacterium namnetense	d_Bacteria;p_Actinomycetota;c_Actinomycetia;o_Propionibacteriales;f_Propionibacteriaceae;g_Cutibacterium;s_Cutibacterium namnetense	d_Bacteria	p_Actinomycetota	c_Actinomycetia	o_Propionibacteriales	f_Propionibacteriaceae	g_Cutibacterium	s_Cutibacterium namnetense
k127_3435433_2	1.05805	0.471221	0.034655	Unaffected_vs_Recovered	TRUE	K11737	cycA	D-serine/D-alanine/glycine transporter	COG: COG1113 TC: 2.A.3.1.7	KEGG Orthology (KO) [BR:ko00001]	09180 Brite Hierarchies	09183 Protein families: signaling and cellular processes	02000 Transporters	NA	NA	K11737 cycA; D-serine/D-alanine/glycine transporter	Cutibacterium namnetense	d_Bacteria;p_Actinomycetota;c_Actinomycetia;o_Propionibacteriales;f_Propionibacteriaceae;g_Cutibacterium;s_Cutibacterium namnetense	d_Bacteria	p_Actinomycetota	c_Actinomycetia	o_Propionibacteriales	f_Propionibacteriaceae	g_Cutibacterium	s_Cutibacterium namnetense
k127_3435433_2	-1.52472	0.571762	0.0137796	Unaffected_vs_Diseased	TRUE	K11737	cycA	D-serine/D-alanine/glycine transporter	COG: COG1113 TC: 2.A.3.1.7	KEGG Orthology (KO) [BR:ko00001]	09180 Brite Hierarchies	09183 Protein families: signaling and cellular processes	02000 Transporters	NA	NA	K11737 cycA; D-serine/D-alanine/glycine transporter	Cutibacterium namnetense	d_Bacteria;p_Actinomycetota;c_Actinomycetia;o_Propionibacteriales;f_Propionibacteriaceae;g_Cutibacterium;s_Cutibacterium namnetense	d_Bacteria	p_Actinomycetota	c_Actinomycetia	o_Propionibacteriales	f_Propionibacteriaceae	g_Cutibacterium	s_Cutibacterium namnetense
