## Supplementary material for "Markers of resilience to stony coral tissue loss disease and probiotic potential in the microbiome of the threatened coral, *Orbicella faveolata*": Table S6 (part 1 of 3)

### Sheet: beta-lactamase hits with taxa
Table S6. Antibiotic Resistance Genes (ARGs) classified as beta-lactamases
NA = unclassified
ORF_ID	Cut_Off	Best_Hit_ARO	Drug_Class	Resistance_Mechanism	AMR_Gene_Family	annotation	Domain	Phylum	Class	Order	Family	Genus	Species
k127_140_1	Loose	GOB-7	carbapenem; cephalosporin; penam	antibiotic inactivation	GOB beta-lactamase	unclassified	NA	NA	NA	NA	NA	NA	NA
k127_195_1	Loose	ALG11-1	carbapenem	antibiotic inactivation	ALG11 beta-lactamase	unclassified	NA	NA	NA	NA	NA	NA	NA
k127_276_5	Loose	PDC-286	monobactam; carbapenem; cephalosporin	antibiotic inactivation	PDC beta-lactamase	unclassified	NA	NA	NA	NA	NA	NA	NA
k127_311_2	Loose	OXA-757	carbapenem; penam	antibiotic inactivation	OXA beta-lactamase; OXA-51-like beta-lactamase	unclassified	NA	NA	NA	NA	NA	NA	NA
k127_387_1	Loose	ELM-1	carbapenem	antibiotic inactivation	ELM beta-lactamase	unclassified	NA	NA	NA	NA	NA	NA	NA
k127_482_1	Loose	DHT2-1	carbapenem	antibiotic inactivation	DHT2 beta-lactamase	unclassified	NA	NA	NA	NA	NA	NA	NA
k127_557_1	Loose	SST-1	cephalosporin	antibiotic inactivation	SST beta-lactamase	Pseudoduganella lurida	d_Bacteria	p_Pseudomonadota	c_Gammaproteobacteria	o_Burkholderiales	f_Burkholderiaceae	g_Pseudoduganella	s_Pseudoduganella lurida
k127_735_1	Loose	EFM-1	carbapenem	antibiotic inactivation	EFM beta-lactamase	unclassified	NA	NA	NA	NA	NA	NA	NA
k127_926_2	Loose	CMY-9	cephamycin	antibiotic inactivation	CMY beta-lactamase	unclassified	NA	NA	NA	NA	NA	NA	NA
k127_969_1	Loose	GIM-1	monobactam; carbapenem; cephalosporin; cephamycin; penam; penem	antibiotic inactivation	GIM beta-lactamase	unclassified	NA	NA	NA	NA	NA	NA	NA
k127_1018_1	Loose	ADC-23	cephalosporin	antibiotic inactivation	ADC beta-lactamase without carbapenemase activity	unclassified	NA	NA	NA	NA	NA	NA	NA
k127_1018_4	Loose	TMB-2	carbapenem; cephalosporin; cephamycin	antibiotic inactivation	TMB beta-lactamase	unclassified	NA	NA	NA	NA	NA	NA	NA
k127_1078_1	Loose	PDC-343	monobactam; carbapenem; cephalosporin	antibiotic inactivation	PDC beta-lactamase	unclassified	NA	NA	NA	NA	NA	NA	NA
k127_1230_1	Loose	OXA-35	cephalosporin; penam	antibiotic inactivation	OXA beta-lactamase; OXA-10-like beta-lactamase	unclassified	NA	NA	NA	NA	NA	NA	NA
k127_1307_1	Loose	FRI-5	penam	antibiotic inactivation	FRI beta-lactamase	unclassified	NA	NA	NA	NA	NA	NA	NA
k127_1366_3	Loose	LHK-1	carbapenem; cephalosporin	antibiotic inactivation	LHK beta-lactamase	unclassified	NA	NA	NA	NA	NA	NA	NA
k127_1795_1	Loose	CARB-56	penam	antibiotic inactivation	CARB beta-lactamase	unclassified	NA	NA	NA	NA	NA	NA	NA
k127_1913_1	Loose	FOX-9	cephalosporin; cephamycin	antibiotic inactivation	FOX beta-lactamase	Bacteria	d_Bacteria	NA	NA	NA	NA	NA	NA
k127_1987_3	Loose	VMB-1	carbapenem; cephalosporin; penam	antibiotic inactivation	VMB beta-lactamase	unclassified	NA	NA	NA	NA	NA	NA	NA
k127_2040_2	Loose	FPH-1	penam	antibiotic inactivation	FPH beta-lactamase	unclassified	NA	NA	NA	NA	NA	NA	NA
k127_2040_3	Loose	OXA-930	carbapenem; penam	antibiotic inactivation	OXA beta-lactamase; OXA-229-like beta-lactamase	unclassified	NA	NA	NA	NA	NA	NA	NA
k127_2040_5	Loose	LRA-13	cephalosporin; penam	antibiotic inactivation	class C LRA beta-lactamase; class D LRA beta-lactamase	unclassified	NA	NA	NA	NA	NA	NA	NA
k127_2040_6	Loose	OXA-101	cephalosporin; penam	antibiotic inactivation	OXA beta-lactamase; OXA-10-like beta-lactamase	unclassified	NA	NA	NA	NA	NA	NA	NA
k127_2040_10	Loose	PNGM-1	carbapenem; cephalosporin; penam	antibiotic inactivation	PNGM beta-lactamase	unclassified	NA	NA	NA	NA	NA	NA	NA
k127_2080_5	Loose	CTX-M-188	cephalosporin	antibiotic inactivation	CTX-M beta-lactamase	unclassified	NA	NA	NA	NA	NA	NA	NA
k127_2092_7	Loose	TEM-150	monobactam; cephalosporin; penam; penem	antibiotic inactivation	TEM beta-lactamase	unclassified	NA	NA	NA	NA	NA	NA	NA
k127_2180_1	Loose	ACI-1	cephalosporin; penam; penem	antibiotic inactivation	ACI beta-lactamase	unclassified	NA	NA	NA	NA	NA	NA	NA
k127_2491_1	Loose	KHM-1	carbapenem; cephalosporin; cephamycin; penam; penem	antibiotic inactivation	KHM beta-lactamase	Mediterraneibacter sp014287475	d_Bacteria	p_Bacillota A	c_Clostridia	o_Lachnospirales	f_Lachnospiraceae	g_Mediterraneibacter	s_Mediterraneibacter sp014287475
k127_2522_1	Loose	SGM-7	carbapenem	antibiotic inactivation	SGM beta-lactamase	Streptococcus	d_Bacteria	p_Bacillota	c_Bacilli	o_Lactobacillales	f_Streptococcaceae	g_Streptococcus	NA
k127_2631_3	Loose	DHT2-1	carbapenem	antibiotic inactivation	DHT2 beta-lactamase	unclassified	NA	NA	NA	NA	NA	NA	NA
k127_2633_2	Loose	OXA-303	carbapenem; penam	antibiotic inactivation	OXA beta-lactamase; OXA-286-like beta-lactamase	Streptococcus	d_Bacteria	p_Bacillota	c_Bacilli	o_Lactobacillales	f_Streptococcaceae	g_Streptococcus	NA
k127_2753_2	Loose	FPH-1	penam	antibiotic inactivation	FPH beta-lactamase	UBA8752 sp002683735	d_Bacteria	p_Bacteroidota	c_Bacteroidia	o_Flavobacteriales	f_UA16	g_UBA8752	s_UBA8752 sp002683735
k127_2755_1	Loose	IMP-85	carbapenem; cephalosporin; cephamycin; penam; penem	antibiotic inactivation	IMP beta-lactamase	unclassified	NA	NA	NA	NA	NA	NA	NA
k127_2791_1	Loose	GMB-1	carbapenem	antibiotic inactivation	GMB beta-lactamase	unclassified	NA	NA	NA	NA	NA	NA	NA
k127_2808_1	Loose	OXA-21	cephalosporin; penam	antibiotic inactivation	OXA beta-lactamase; OXA-2-like beta-lactamase	Schleiferilactobacillus harbinensis	d_Bacteria	p_Bacillota	c_Bacilli	o_Lactobacillales	f_Lactobacillaceae	g_Schleiferilactobacillus	s_Schleiferilactobacillus harbinensis
k127_2996_2	Loose	LCR-1	cephalosporin; penam	antibiotic inactivation	LCR beta-lactamase	unclassified	NA	NA	NA	NA	NA	NA	NA
k127_2996_7	Loose	GOB-51	carbapenem; cephalosporin; penam	antibiotic inactivation	GOB beta-lactamase	unclassified	NA	NA	NA	NA	NA	NA	NA
k127_3118_2	Loose	OXA-563	carbapenem; penam	antibiotic inactivation	OXA beta-lactamase; OXA-213-like beta-lactamase	unclassified	NA	NA	NA	NA	NA	NA	NA
k127_3167_2	Loose	OXA-905	penam	antibiotic inactivation	OXA beta-lactamase; OXA-50-like beta-lactamase	unclassified	NA	NA	NA	NA	NA	NA	NA
k127_3245_3	Loose	GOB-50	carbapenem; cephalosporin; penam	antibiotic inactivation	GOB beta-lactamase	unclassified	NA	NA	NA	NA	NA	NA	NA
k127_3278_2	Loose	GES-37	carbapenem; cephalosporin; penam	antibiotic inactivation	GES beta-lactamase	unclassified	NA	NA	NA	NA	NA	NA	NA
k127_3343_1	Loose	FRI-5	penam	antibiotic inactivation	FRI beta-lactamase	unclassified	NA	NA	NA	NA	NA	NA	NA
k127_3356_1	Loose	PDC-386	monobactam; carbapenem; cephalosporin	antibiotic inactivation	PDC beta-lactamase	unclassified	NA	NA	NA	NA	NA	NA	NA
k127_3598_1	Loose	CTX-M-81	cephalosporin	antibiotic inactivation	CTX-M beta-lactamase	unclassified	NA	NA	NA	NA	NA	NA	NA
k127_3604_1	Loose	PJM-1	carbapenem; cephalosporin; cephamycin; penam	antibiotic inactivation	PJM beta-lactamase	Mediterraneibacter sp014287475	d_Bacteria	p_Bacillota A	c_Clostridia	o_Lachnospirales	f_Lachnospiraceae	g_Mediterraneibacter	s_Mediterraneibacter sp014287475
k127_3696_1	Loose	OXA-20	penam	antibiotic inactivation	OXA beta-lactamase	unclassified	NA	NA	NA	NA	NA	NA	NA
k127_3739_2	Loose	SFC-1	carbapenem	antibiotic inactivation	SFC beta-lactamase	JAKSBP01 sp022361035	d_Bacteria	p_Bacillota A	c_Clostridia	o_Peptostreptococcales	f_Caminicellaceae	g_JAKSBP01	s_JAKSBP01 sp022361035
k127_3920_1	Loose	OXA-605	penam	antibiotic inactivation	OXA beta-lactamase; OXA-61-like beta-lactamase	unclassified	NA	NA	NA	NA	NA	NA	NA
k127_4021_1	Loose	MSI-OXA	carbapenem	antibiotic inactivation	MSI-OXA family beta-lactamase	unclassified	NA	NA	NA	NA	NA	NA	NA
k127_4021_5	Loose	PDC-405	monobactam; carbapenem; cephalosporin	antibiotic inactivation	PDC beta-lactamase	unclassified	NA	NA	NA	NA	NA	NA	NA
k127_4021_6	Loose	OXA-25	carbapenem; penam	antibiotic inactivation	OXA beta-lactamase; OXA-24-like beta-lactamase	unclassified	NA	NA	NA	NA	NA	NA	NA
k127_4225_2	Loose	PDC-441	monobactam; carbapenem; cephalosporin	antibiotic inactivation	PDC beta-lactamase	Alphaproteobacteria	d_Bacteria	p_Pseudomonadota	c_Alphaproteobacteria	NA	NA	NA	NA
k127_4225_6	Loose	EAM-1	carbapenem	antibiotic inactivation	EAM beta-lactamase	Acetobacter	d_Bacteria	p_Pseudomonadota	c_Alphaproteobacteria	o_Acetobacterales	f_Acetobacteraceae	g_Acetobacter	NA
k127_4271_3	Loose	TEM-233	monobactam; cephalosporin; penam; penem	antibiotic inactivation	TEM beta-lactamase	MMGLT7	d_Bacteria	p_Pseudomonadota	c_Gammaproteobacteria	o_Xanthomonadales	f_Xanthomonadaceae	g_MMGLT7	NA
k127_4271_4	Loose	PAC-1	cephalosporin	antibiotic inactivation	PAC beta-lactamase	Xanthomonas B massiliensis	d_Bacteria	p_Pseudomonadota	c_Gammaproteobacteria	o_Xanthomonadales	f_Xanthomonadaceae	g_Xanthomonas B	s_Xanthomonas B massiliensis
k127_4271_5	Loose	ADC-10	cephalosporin	antibiotic inactivation	ADC beta-lactamase without carbapenemase activity	Xanthomonas B massiliensis	d_Bacteria	p_Pseudomonadota	c_Gammaproteobacteria	o_Xanthomonadales	f_Xanthomonadaceae	g_Xanthomonas B	s_Xanthomonas B massiliensis
k127_4347_1	Loose	CGA-1	penam	antibiotic inactivation	CGA beta-lactamase	unclassified	NA	NA	NA	NA	NA	NA	NA
k127_4363_1	Loose	ECV-1	carbapenem	antibiotic inactivation	ECV beta-lactamase	unclassified	NA	NA	NA	NA	NA	NA	NA
k127_4408_1	Loose	IMI-13	carbapenem	antibiotic inactivation	IMI beta-lactamase	Ruegeria haliotis	d_Bacteria	p_Pseudomonadota	c_Alphaproteobacteria	o_Rhodobacterales	f_Rhodobacteraceae	g_Ruegeria	s_Ruegeria haliotis
k127_4458_2	Loose	SFO-1	carbapenem	antibiotic inactivation	SFO beta-lactamase	unclassified	NA	NA	NA	NA	NA	NA	NA
k127_4477_2	Loose	OXA-563	carbapenem; penam	antibiotic inactivation	OXA beta-lactamase; OXA-213-like beta-lactamase	unclassified	NA	NA	NA	NA	NA	NA	NA
k127_4477_18	Loose	MAB	cephalosporin; penam; penem	antibiotic inactivation	class A Mycobacterium abscessus beta-lactamase	unclassified	NA	NA	NA	NA	NA	NA	NA
k127_4612_1	Loose	ADC-256	cephalosporin	antibiotic inactivation	ADC beta-lactamases pending classification for carbapenemase activity	unclassified	NA	NA	NA	NA	NA	NA	NA
k127_4790_1	Loose	OXA-491	penam	antibiotic inactivation	OXA beta-lactamase	unclassified	NA	NA	NA	NA	NA	NA	NA
k127_4810_3	Loose	OXA-777	carbapenem; penam	antibiotic inactivation	OXA beta-lactamase; OXA-213-like beta-lactamase	Lawsonella clevelandensis A	d_Bacteria	p_Actinomycetota	c_Actinomycetia	o_Mycobacteriales	f_Mycobacteriaceae	g_Lawsonella	s_Lawsonella clevelandensis A
k127_4882_1	Loose	SHV-151	cephalosporin; penam	antibiotic inactivation	SHV beta-lactamase	unclassified	NA	NA	NA	NA	NA	NA	NA
k127_4938_1	Loose	RCP-1	penam	antibiotic inactivation	RCP beta-lactamase	unclassified	NA	NA	NA	NA	NA	NA	NA
k127_4938_6	Loose	IND-6	carbapenem	antibiotic inactivation	IND beta-lactamase	unclassified	NA	NA	NA	NA	NA	NA	NA
k127_4954_1	Loose	OXA-294	penam	antibiotic inactivation	OXA beta-lactamase; OXA-294-like beta-lactamase	unclassified	NA	NA	NA	NA	NA	NA	NA
k127_4963_2	Loose	IMP-54	carbapenem; cephalosporin; cephamycin; penam; penem	antibiotic inactivation	IMP beta-lactamase	Sulfitobacter sp013139555	d_Bacteria	p_Pseudomonadota	c_Alphaproteobacteria	o_Rhodobacterales	f_Rhodobacteraceae	g_Sulfitobacter	s_Sulfitobacter sp013139555
k127_4982_3	Loose	OXA-47	cephalosporin; penam	antibiotic inactivation	OXA beta-lactamase; OXA-1-like beta-lactamase	unclassified	NA	NA	NA	NA	NA	NA	NA
k127_4982_4	Loose	PST-1	carbapenem	antibiotic inactivation	PST beta-lactamase	unclassified	NA	NA	NA	NA	NA	NA	NA
k127_5151_1	Loose	OXA-830	penam	antibiotic inactivation	OXA beta-lactamase	unclassified	NA	NA	NA	NA	NA	NA	NA
k127_5187_2	Loose	OXA-476	penam	antibiotic inactivation	OXA beta-lactamase; OXA-63-like beta-lactamase	unclassified	NA	NA	NA	NA	NA	NA	NA
k127_5214_4	Loose	OXA-665	penam	antibiotic inactivation	OXA beta-lactamase	Staphylococcus epidermidis	d_Bacteria	p_Bacillota	c_Bacilli	o_Staphylococcales	f_Staphylococcaceae	g_Staphylococcus	s_Staphylococcus epidermidis
k127_5214_5	Loose	OXA-296	penam	antibiotic inactivation	OXA beta-lactamase	Staphylococcus	d_Bacteria	p_Bacillota	c_Bacilli	o_Staphylococcales	f_Staphylococcaceae	g_Staphylococcus	NA
k127_5269_1	Loose	FEZ-1	carbapenem; cephalosporin; penam	antibiotic inactivation	FEZ beta-lactamase	unclassified	NA	NA	NA	NA	NA	NA	NA
k127_5300_4	Loose	BlaB-22	carbapenem; penam	antibiotic inactivation	BlaB beta-lactamase	unclassified	NA	NA	NA	NA	NA	NA	NA
k127_5309_1	Loose	SIM-2	carbapenem; cephalosporin; penam	antibiotic inactivation	SIM beta-lactamase	unclassified	NA	NA	NA	NA	NA	NA	NA
k127_5400_2	Loose	ESP-1	carbapenem	antibiotic inactivation	ESP beta-lactamase	unclassified	NA	NA	NA	NA	NA	NA	NA
k127_5509_1	Loose	GES-41	carbapenem; cephalosporin; penam	antibiotic inactivation	GES beta-lactamase	unclassified	NA	NA	NA	NA	NA	NA	NA
k127_5509_6	Loose	PSZ-1	cephalosporin; cephamycin; penam	antibiotic inactivation	PSZ beta-lactamase	unclassified	NA	NA	NA	NA	NA	NA	NA
k127_5509_13	Loose	OXA-491	penam	antibiotic inactivation	OXA beta-lactamase	unclassified	NA	NA	NA	NA	NA	NA	NA
k127_5517_1	Loose	AER-1	penam	antibiotic inactivation	AER beta-lactamase	unclassified	NA	NA	NA	NA	NA	NA	NA
k127_5554_2	Loose	IMP-62	carbapenem; cephalosporin; cephamycin; penam; penem	antibiotic inactivation	IMP beta-lactamase	Streptococcus mitis AC	d_Bacteria	p_Bacillota	c_Bacilli	o_Lactobacillales	f_Streptococcaceae	g_Streptococcus	s_Streptococcus mitis AC
k127_5567_2	Loose	LRA-5	cephalosporin; penam	antibiotic inactivation	class A LRA beta-lactamase	Cutibacterium acnes	d_Bacteria	p_Actinomycetota	c_Actinomycetia	o_Propionibacteriales	f_Propionibacteriaceae	g_Cutibacterium	s_Cutibacterium acnes
k127_5567_5	Loose	LRA-13	cephalosporin; penam	antibiotic inactivation	class C LRA beta-lactamase; class D LRA beta-lactamase	Cutibacterium acnes	d_Bacteria	p_Actinomycetota	c_Actinomycetia	o_Propionibacteriales	f_Propionibacteriaceae	g_Cutibacterium	s_Cutibacterium acnes
k127_5664_2	Loose	OXA-578	penam	antibiotic inactivation	OXA beta-lactamase; OXA-61-like beta-lactamase	unclassified	NA	NA	NA	NA	NA	NA	NA
k127_5899_1	Loose	MOX-5	cephalosporin; cephamycin; penam	antibiotic inactivation	MOX beta-lactamase	unclassified	NA	NA	NA	NA	NA	NA	NA
k127_6112_3	Loose	CSP-1	cephalosporin	antibiotic inactivation	CSP beta-lactamase	unclassified	NA	NA	NA	NA	NA	NA	NA
k127_6112_6	Loose	ACC-8	monobactam; cephalosporin; penam	antibiotic inactivation	ACC beta-lactamase	unclassified	NA	NA	NA	NA	NA	NA	NA
k127_6112_9	Loose	Rhodobacter sphaeroides ampC beta-lactamase	cephalosporin; penam	antibiotic inactivation	ampC-type beta-lactamase	unclassified	NA	NA	NA	NA	NA	NA	NA
k127_6112_12	Loose	RATA-2	carbapenem	antibiotic inactivation	RATA beta-lactamase	unclassified	NA	NA	NA	NA	NA	NA	NA
k127_6280_1	Loose	CTX-M-188	cephalosporin	antibiotic inactivation	CTX-M beta-lactamase	Streptococcus sp020089495	d_Bacteria	p_Bacillota	c_Bacilli	o_Lactobacillales	f_Streptococcaceae	g_Streptococcus	s_Streptococcus sp020089495
k127_6312_1	Loose	LRA-1	cephalosporin; penam	antibiotic inactivation	class A LRA beta-lactamase	JAHDDY01 sp020629115	d_Bacteria	p_Pseudomonadota	c_Alphaproteobacteria	o_Rhodobacterales	f_Rhodobacteraceae	g_JAHDDY01	s_JAHDDY01 sp020629115
k127_6319_2	Loose	DHT2-1	carbapenem	antibiotic inactivation	DHT2 beta-lactamase	unclassified	NA	NA	NA	NA	NA	NA	NA
k127_6402_1	Loose	OXY-1-6	monobactam; cephalosporin; penam	antibiotic inactivation	OXY beta-lactamase	Streptococcus sp902836505	d_Bacteria	p_Bacillota	c_Bacilli	o_Lactobacillales	f_Streptococcaceae	g_Streptococcus	s_Streptococcus sp902836505
k127_6409_1	Loose	PDC-455	monobactam; carbapenem; cephalosporin	antibiotic inactivation	PDC beta-lactamase	unclassified	NA	NA	NA	NA	NA	NA	NA
k127_6463_1	Loose	OCH-3	monobactam; cephalosporin; cephamycin; penam; penem	antibiotic inactivation	OCH beta-lactamase	unclassified	NA	NA	NA	NA	NA	NA	NA
k127_6552_1	Loose	ELM-1	carbapenem	antibiotic inactivation	ELM beta-lactamase	unclassified	NA	NA	NA	NA	NA	NA	NA
k127_6675_2	Loose	crxA	carbapenem	antibiotic inactivation	subclass B1 Bacteroides xylanisolvens crx beta-lactamase	unclassified	NA	NA	NA	NA	NA	NA	NA
k127_6675_3	Loose	OXA-837	penam	antibiotic inactivation	OXA beta-lactamase	unclassified	NA	NA	NA	NA	NA	NA	NA
k127_6675_4	Loose	OXA-534	cephalosporin; penam	antibiotic inactivation	OXA beta-lactamase; OXA-1-like beta-lactamase	unclassified	NA	NA	NA	NA	NA	NA	NA
k127_6765_3	Loose	blaR1	penam	antibiotic inactivation	BlaZ beta-lactamase	Haemophilus D parainfluenzae O	d_Bacteria	p_Pseudomonadota	c_Gammaproteobacteria	o_Enterobacterales A	f_Pasteurellaceae	g_Haemophilus D	s_Haemophilus D parainfluenzae O
k127_6765_4	Loose	blaR1	penam	antibiotic inactivation	BlaZ beta-lactamase	Haemophilus D parainfluenzae O	d_Bacteria	p_Pseudomonadota	c_Gammaproteobacteria	o_Enterobacterales A	f_Pasteurellaceae	g_Haemophilus D	s_Haemophilus D parainfluenzae O
k127_6765_8	Loose	blaR1	penam	antibiotic inactivation	BlaZ beta-lactamase	Azonexus sp016617495	d_Bacteria	p_Pseudomonadota	c_Gammaproteobacteria	o_Burkholderiales	f_Rhodocyclaceae	g_Azonexus	s_Azonexus sp016617495
k127_6865_7	Loose	OXA-156	carbapenem; penam	antibiotic inactivation	OXA beta-lactamase; OXA-62-like beta-lactamase	unclassified	NA	NA	NA	NA	NA	NA	NA
k127_6865_9	Loose	SHV-180	cephalosporin; penam	antibiotic inactivation	SHV beta-lactamase	unclassified	NA	NA	NA	NA	NA	NA	NA
k127_6865_15	Loose	OXA-504	penam	antibiotic inactivation	OXA beta-lactamase	unclassified	NA	NA	NA	NA	NA	NA	NA
k127_6865_16	Loose	OXA-837	penam	antibiotic inactivation	OXA beta-lactamase	unclassified	NA	NA	NA	NA	NA	NA	NA
k127_6865_26	Loose	LUS-1	carbapenem; cephalosporin	antibiotic inactivation	LUS beta-lactamase	unclassified	NA	NA	NA	NA	NA	NA	NA
k127_6865_29	Loose	PAM-1	carbapenem; cephalosporin	antibiotic inactivation	PAM beta-lactamase	unclassified	NA	NA	NA	NA	NA	NA	NA
k127_6865_30	Loose	MOX-4	cephalosporin; cephamycin; penam	antibiotic inactivation	MOX beta-lactamase	unclassified	NA	NA	NA	NA	NA	NA	NA
k127_6865_33	Loose	TMB-2	carbapenem; cephalosporin; cephamycin	antibiotic inactivation	TMB beta-lactamase	unclassified	NA	NA	NA	NA	NA	NA	NA
k127_6901_2	Loose	OCH-6	monobactam; cephalosporin; cephamycin; penam; penem	antibiotic inactivation	OCH beta-lactamase	unclassified	NA	NA	NA	NA	NA	NA	NA
k127_6912_1	Loose	CRH-1	carbapenem	antibiotic inactivation	CRH beta-lactamase	JAKSBP01 sp022361035	d_Bacteria	p_Bacillota A	c_Clostridia	o_Peptostreptococcales	f_Caminicellaceae	g_JAKSBP01	s_JAKSBP01 sp022361035
k127_7003_2	Loose	NmcR	carbapenem; cephalosporin; cephamycin; penam	antibiotic inactivation	NmcA beta-lactamase	Xanthomonas B massiliensis	d_Bacteria	p_Pseudomonadota	c_Gammaproteobacteria	o_Xanthomonadales	f_Xanthomonadaceae	g_Xanthomonas B	s_Xanthomonas B massiliensis
k127_7087_1	Loose	EBR-5	carbapenem; cephalosporin; penam	antibiotic inactivation	EBR beta-lactamase	unclassified	NA	NA	NA	NA	NA	NA	NA
k127_7185_3	Loose	MOC-1	carbapenem	antibiotic inactivation	MOC beta-lactamase	unclassified	NA	NA	NA	NA	NA	NA	NA
k127_7237_5	Loose	SRT-2	cephalosporin	antibiotic inactivation	SRT beta-lactamase	unclassified	NA	NA	NA	NA	NA	NA	NA
k127_7237_6	Loose	SFC-1	carbapenem	antibiotic inactivation	SFC beta-lactamase	unclassified	NA	NA	NA	NA	NA	NA	NA
k127_7343_1	Loose	OXA-632	penam	antibiotic inactivation	OXA beta-lactamase; OXA-184-like beta-lactamase	unclassified	NA	NA	NA	NA	NA	NA	NA
k127_7370_9	Loose	blaR1	penam	antibiotic inactivation	BlaZ beta-lactamase	unclassified	NA	NA	NA	NA	NA	NA	NA
k127_7370_12	Loose	Rm3	carbapenem; cephalosporin; penam	antibiotic inactivation	Rm3 family beta-lactamase	Actinomycetia	d_Bacteria	p_Actinomycetota	c_Actinomycetia	NA	NA	NA	NA
k127_7370_13	Loose	OXA-306	carbapenem; penam	antibiotic inactivation	OXA beta-lactamase; OXA-286-like beta-lactamase	Actinomycetia	d_Bacteria	p_Actinomycetota	c_Actinomycetia	NA	NA	NA	NA
k127_7375_1	Loose	MOX-5	cephalosporin; cephamycin; penam	antibiotic inactivation	MOX beta-lactamase	unclassified	NA	NA	NA	NA	NA	NA	NA
k127_7540_2	Loose	AFM-1	carbapenem	antibiotic inactivation	AFM beta-lactamase	unclassified	NA	NA	NA	NA	NA	NA	NA
k127_7540_4	Loose	IMP-21	carbapenem; cephalosporin; cephamycin; penam; penem	antibiotic inactivation	IMP beta-lactamase	unclassified	NA	NA	NA	NA	NA	NA	NA
k127_7596_2	Loose	FONA-5	penam	antibiotic inactivation	FONA beta-lactamase	unclassified	NA	NA	NA	NA	NA	NA	NA
k127_7596_4	Loose	RCP-1	penam	antibiotic inactivation	RCP beta-lactamase	unclassified	NA	NA	NA	NA	NA	NA	NA
k127_7618_3	Loose	AIM-1	cephalosporin; cephamycin; penam	antibiotic inactivation	AIM beta-lactamase	unclassified	NA	NA	NA	NA	NA	NA	NA
k127_7639_3	Loose	LEN-32	penam; penem	antibiotic inactivation	LEN beta-lactamase	unclassified	NA	NA	NA	NA	NA	NA	NA
k127_7649_1	Loose	OKP-B-12	cephalosporin; penam	antibiotic inactivation	OKP beta-lactamase	PIVM01 sp003353945	d_Bacteria	p_Pseudomonadota	c_Gammaproteobacteria	o_Pseudomonadales	f_PIVM01	g_PIVM01	s_PIVM01 sp003353945
k127_7761_2	Loose	CMY-82	cephamycin	antibiotic inactivation	CMY beta-lactamase	unclassified	NA	NA	NA	NA	NA	NA	NA
k127_7775_1	Loose	KPC-41	monobactam; carbapenem; cephalosporin; penam	antibiotic inactivation	KPC beta-lactamase	unclassified	NA	NA	NA	NA	NA	NA	NA
k127_7805_1	Loose	TMB-2	carbapenem; cephalosporin; cephamycin	antibiotic inactivation	TMB beta-lactamase	unclassified	NA	NA	NA	NA	NA	NA	NA
k127_7947_2	Loose	Laribacter hongkongensis ampC beta-lactamase	cephalosporin; penam	antibiotic inactivation	ampC-type beta-lactamase	unclassified	NA	NA	NA	NA	NA	NA	NA
k127_7947_3	Loose	VAM-1	carbapenem; cephalosporin; penam; tetracycline antibiotic	antibiotic inactivation	VAM beta-lactamase	unclassified	NA	NA	NA	NA	NA	NA	NA
k127_7979_1	Loose	Vibrio cholerae varG	carbapenem	antibiotic inactivation	Subclass B1 Vibrio cholerae varG beta-lactamase	unclassified	NA	NA	NA	NA	NA	NA	NA
k127_8113_1	Loose	NDM-46	carbapenem; cephalosporin; cephamycin; penam	antibiotic inactivation	NDM beta-lactamase	unclassified	NA	NA	NA	NA	NA	NA	NA
k127_8113_8	Loose	SPG-1	carbapenem	antibiotic inactivation	SPG beta-lactamase	unclassified	NA	NA	NA	NA	NA	NA	NA
k127_8113_9	Loose	OXY-5-1	monobactam; cephalosporin; penam	antibiotic inactivation	OXY beta-lactamase	Bacteria	d_Bacteria	NA	NA	NA	NA	NA	NA
k127_8113_22	Loose	LUT-4	cephalosporin	antibiotic inactivation	LUT beta-lactamase	unclassified	NA	NA	NA	NA	NA	NA	NA
k127_8155_1	Loose	OXA-837	penam	antibiotic inactivation	OXA beta-lactamase	unclassified	NA	NA	NA	NA	NA	NA	NA
k127_8161_2	Loose	CTX-M-21	cephalosporin	antibiotic inactivation	CTX-M beta-lactamase	Mesorhizobium terrae	d_Bacteria	p_Pseudomonadota	c_Alphaproteobacteria	o_Rhizobiales	f_Rhizobiaceae	g_Mesorhizobium	s_Mesorhizobium terrae
k127_8161_4	Loose	GRD33-1	carbapenem	antibiotic inactivation	GRD33 beta-lactamase	Mesorhizobium terrae	d_Bacteria	p_Pseudomonadota	c_Alphaproteobacteria	o_Rhizobiales	f_Rhizobiaceae	g_Mesorhizobium	s_Mesorhizobium terrae
k127_8212_1	Loose	OXA-636	penam	antibiotic inactivation	OXA beta-lactamase; OXA-184-like beta-lactamase	unclassified	NA	NA	NA	NA	NA	NA	NA
k127_8258_1	Loose	OXA-45	penam	antibiotic inactivation	OXA beta-lactamase	Mediterraneibacter sp014287475	d_Bacteria	p_Bacillota A	c_Clostridia	o_Lachnospirales	f_Lachnospiraceae	g_Mediterraneibacter	s_Mediterraneibacter sp014287475
k127_8414_2	Loose	SST-1	cephalosporin	antibiotic inactivation	SST beta-lactamase	unclassified	NA	NA	NA	NA	NA	NA	NA
k127_8414_4	Loose	LHK-5	carbapenem; cephalosporin	antibiotic inactivation	LHK beta-lactamase	unclassified	NA	NA	NA	NA	NA	NA	NA
k127_8504_2	Loose	RCP-1	penam	antibiotic inactivation	RCP beta-lactamase	unclassified	NA	NA	NA	NA	NA	NA	NA
k127_8655_3	Loose	AMZ-1	cephalosporin; cephamycin; penam	antibiotic inactivation	AMZ beta-lactamase	Cutibacterium acnes	d_Bacteria	p_Actinomycetota	c_Actinomycetia	o_Propionibacteriales	f_Propionibacteriaceae	g_Cutibacterium	s_Cutibacterium acnes
k127_8655_6	Loose	PER-16	monobactam; carbapenem; cephalosporin; penam; penem	antibiotic inactivation	PER beta-lactamase	Cutibacterium	d_Bacteria	p_Actinomycetota	c_Actinomycetia	o_Propionibacteriales	f_Propionibacteriaceae	g_Cutibacterium	NA
k127_8655_7	Loose	STA-1	carbapenem	antibiotic inactivation	STA beta-lactamase	Cutibacterium modestum	d_Bacteria	p_Actinomycetota	c_Actinomycetia	o_Propionibacteriales	f_Propionibacteriaceae	g_Cutibacterium	s_Cutibacterium modestum
k127_8683_1	Loose	AMZ-1	cephalosporin; cephamycin; penam	antibiotic inactivation	AMZ beta-lactamase	unclassified	NA	NA	NA	NA	NA	NA	NA
k127_8847_1	Loose	BJP-1	carbapenem	antibiotic inactivation	BJP beta-lactamase	Bacteria	d_Bacteria	NA	NA	NA	NA	NA	NA
k127_8869_2	Loose	SHV-124	cephalosporin; penam	antibiotic inactivation	SHV beta-lactamase	unclassified	NA	NA	NA	NA	NA	NA	NA
k127_8869_4	Loose	OXA-405	carbapenem; penam	antibiotic inactivation	OXA beta-lactamase; OXA-48-like beta-lactamase	unclassified	NA	NA	NA	NA	NA	NA	NA
k127_8869_5	Loose	GOB-12	carbapenem; cephalosporin; penam	antibiotic inactivation	GOB beta-lactamase	Bacteria	d_Bacteria	NA	NA	NA	NA	NA	NA
k127_8869_6	Loose	OXA-57	penam	antibiotic inactivation	OXA beta-lactamase; OXA-42-like beta-lactamase	unclassified	NA	NA	NA	NA	NA	NA	NA
k127_8869_8	Loose	OXA-657	carbapenem; penam	antibiotic inactivation	OXA beta-lactamase; OXA-23-like beta-lactamase	unclassified	NA	NA	NA	NA	NA	NA	NA
k127_8881_1	Loose	FAR-1	penam	antibiotic inactivation	FAR beta-lactamase	Pseudomonadota	d_Bacteria	p_Pseudomonadota	NA	NA	NA	NA	NA
k127_8891_1	Loose	MOX-9	cephalosporin; cephamycin; penam	antibiotic inactivation	MOX beta-lactamase	unclassified	NA	NA	NA	NA	NA	NA	NA
k127_8905_2	Loose	OXA-405	carbapenem; penam	antibiotic inactivation	OXA beta-lactamase; OXA-48-like beta-lactamase	unclassified	NA	NA	NA	NA	NA	NA	NA
k127_8978_2	Loose	CDA-1	carbapenem; cephalosporin; cephamycin; penem	antibiotic inactivation	CDA beta-lactamase	unclassified	NA	NA	NA	NA	NA	NA	NA
k127_8978_3	Loose	OXA-837	penam	antibiotic inactivation	OXA beta-lactamase	unclassified	NA	NA	NA	NA	NA	NA	NA
k127_9035_4	Loose	PDC-213	monobactam; carbapenem; cephalosporin	antibiotic inactivation	PDC beta-lactamase	unclassified	NA	NA	NA	NA	NA	NA	NA
k127_9117_1	Loose	PDC-257	monobactam; carbapenem; cephalosporin	antibiotic inactivation	PDC beta-lactamase	unclassified	NA	NA	NA	NA	NA	NA	NA
k127_9198_7	Loose	LRA-13	cephalosporin; penam	antibiotic inactivation	class C LRA beta-lactamase; class D LRA beta-lactamase	unclassified	NA	NA	NA	NA	NA	NA	NA
k127_9383_1	Loose	CTX-M-168	cephalosporin	antibiotic inactivation	CTX-M beta-lactamase	unclassified	NA	NA	NA	NA	NA	NA	NA
k127_9413_1	Loose	PER-14	monobactam; carbapenem; cephalosporin; penam; penem	antibiotic inactivation	PER beta-lactamase	unclassified	NA	NA	NA	NA	NA	NA	NA
k127_9446_1	Loose	MOC-1	carbapenem	antibiotic inactivation	MOC beta-lactamase	unclassified	NA	NA	NA	NA	NA	NA	NA
k127_9560_2	Loose	SSA	cephalosporin; cephamycin; penam	antibiotic inactivation	SSA beta-lactamase	unclassified	NA	NA	NA	NA	NA	NA	NA
k127_9734_1	Loose	SHV-218	cephalosporin; penam	antibiotic inactivation	SHV beta-lactamase	unclassified	NA	NA	NA	NA	NA	NA	NA
k127_9734_3	Loose	ELM-1	carbapenem	antibiotic inactivation	ELM beta-lactamase	unclassified	NA	NA	NA	NA	NA	NA	NA
k127_9781_1	Loose	OXA-307	carbapenem; penam	antibiotic inactivation	OXA beta-lactamase; OXA-286-like beta-lactamase	unclassified	NA	NA	NA	NA	NA	NA	NA
k127_9832_1	Loose	OXA-404	carbapenem; penam	antibiotic inactivation	OXA beta-lactamase; OXA-51-like beta-lactamase	unclassified	NA	NA	NA	NA	NA	NA	NA
k127_9834_2	Loose	PDC-90	monobactam; carbapenem; cephalosporin	antibiotic inactivation	PDC beta-lactamase	Staphylococcus hominis	d_Bacteria	p_Bacillota	c_Bacilli	o_Staphylococcales	f_Staphylococcaceae	g_Staphylococcus	s_Staphylococcus hominis
k127_9879_1	Loose	OXA-308	penam	antibiotic inactivation	OXA beta-lactamase	unclassified	NA	NA	NA	NA	NA	NA	NA
k127_10086_6	Loose	NmcR	carbapenem; cephalosporin; cephamycin; penam	antibiotic inactivation	NmcA beta-lactamase	unclassified	NA	NA	NA	NA	NA	NA	NA
k127_10086_11	Loose	FEZ-1	carbapenem; cephalosporin; penam	antibiotic inactivation	FEZ beta-lactamase	unclassified	NA	NA	NA	NA	NA	NA	NA
k127_10086_14	Loose	OXA-307	carbapenem; penam	antibiotic inactivation	OXA beta-lactamase; OXA-286-like beta-lactamase	unclassified	NA	NA	NA	NA	NA	NA	NA
k127_10182_1	Loose	IMI-19	carbapenem	antibiotic inactivation	IMI beta-lactamase	unclassified	NA	NA	NA	NA	NA	NA	NA
k127_10204_3	Loose	FOX-12	cephalosporin; cephamycin	antibiotic inactivation	FOX beta-lactamase	Staphylococcus epidermidis	d_Bacteria	p_Bacillota	c_Bacilli	o_Staphylococcales	f_Staphylococcaceae	g_Staphylococcus	s_Staphylococcus epidermidis
k127_10204_8	Loose	PDC-172	monobactam; carbapenem; cephalosporin	antibiotic inactivation	PDC beta-lactamase	Staphylococcus epidermidis	d_Bacteria	p_Bacillota	c_Bacilli	o_Staphylococcales	f_Staphylococcaceae	g_Staphylococcus	s_Staphylococcus epidermidis
k127_10232_1	Loose	MSI-OXA	carbapenem	antibiotic inactivation	MSI-OXA family beta-lactamase	unclassified	NA	NA	NA	NA	NA	NA	NA
k127_10232_4	Loose	CARB-36	penam	antibiotic inactivation	CARB beta-lactamase	unclassified	NA	NA	NA	NA	NA	NA	NA
k127_10232_7	Loose	RATA-2	carbapenem	antibiotic inactivation	RATA beta-lactamase	unclassified	NA	NA	NA	NA	NA	NA	NA
k127_10232_8	Loose	OXA-928	cephalosporin; penam	antibiotic inactivation	OXA beta-lactamase; OXA-10-like beta-lactamase	unclassified	NA	NA	NA	NA	NA	NA	NA
k127_10232_9	Loose	CAM-1	carbapenem; cephalosporin; cephamycin; penam	antibiotic inactivation	CAM beta-lactamase	unclassified	NA	NA	NA	NA	NA	NA	NA
k127_10232_11	Loose	OXA-503	carbapenem; penam	antibiotic inactivation	OXA beta-lactamase; OXA-213-like beta-lactamase	unclassified	NA	NA	NA	NA	NA	NA	NA
k127_10232_13	Loose	ERP-1	penam	antibiotic inactivation	ERP beta-lactamase	unclassified	NA	NA	NA	NA	NA	NA	NA
k127_10249_2	Loose	CepA-49	cephalosporin	antibiotic inactivation	CepA beta-lactamase	unclassified	NA	NA	NA	NA	NA	NA	NA
k127_10406_2	Loose	MUS-1	carbapenem; penam; penem	antibiotic inactivation	MUS beta-lactamase	unclassified	NA	NA	NA	NA	NA	NA	NA
k127_10437_1	Loose	CARB-42	penam	antibiotic inactivation	CARB beta-lactamase	unclassified	NA	NA	NA	NA	NA	NA	NA
k127_10437_2	Loose	OXA-645	carbapenem; penam	antibiotic inactivation	OXA beta-lactamase; OXA-211-like beta-lactamase	unclassified	NA	NA	NA	NA	NA	NA	NA
k127_10504_1	Loose	YEM-1	carbapenem	antibiotic inactivation	YEM beta-lactamase	unclassified	NA	NA	NA	NA	NA	NA	NA
k127_10554_1	Loose	AER-1	penam	antibiotic inactivation	AER beta-lactamase	Cutibacterium	d_Bacteria	p_Actinomycetota	c_Actinomycetia	o_Propionibacteriales	f_Propionibacteriaceae	g_Cutibacterium	NA
k127_10824_4	Loose	OXA-647	carbapenem; penam	antibiotic inactivation	OXA beta-lactamase; OXA-134-like beta-lactamase	unclassified	NA	NA	NA	NA	NA	NA	NA
k127_10824_6	Loose	OXA-359	carbapenem; penam	antibiotic inactivation	OXA beta-lactamase; OXA-213-like beta-lactamase	unclassified	NA	NA	NA	NA	NA	NA	NA
k127_10824_8	Loose	OCH-1	monobactam; cephalosporin; cephamycin; penam; penem	antibiotic inactivation	OCH beta-lactamase	unclassified	NA	NA	NA	NA	NA	NA	NA
k127_10824_9	Loose	LRA-18	cephalosporin; penam	antibiotic inactivation	class C LRA beta-lactamase	unclassified	NA	NA	NA	NA	NA	NA	NA
k127_10874_1	Loose	ACT-53	carbapenem; cephalosporin; cephamycin; penam	antibiotic inactivation	ACT beta-lactamase	unclassified	NA	NA	NA	NA	NA	NA	NA
k127_10912_2	Loose	OXA-675	cephalosporin; penam	antibiotic inactivation	OXA beta-lactamase; OXA-1-like beta-lactamase	unclassified	NA	NA	NA	NA	NA	NA	NA
k127_11080_3	Loose	TEM-183	monobactam; cephalosporin; penam; penem	antibiotic inactivation	TEM beta-lactamase	unclassified	NA	NA	NA	NA	NA	NA	NA
k127_11282_1	Loose	SHV-100	cephalosporin; penam	antibiotic inactivation	SHV beta-lactamase	Xanthomonas B massiliensis	d_Bacteria	p_Pseudomonadota	c_Gammaproteobacteria	o_Xanthomonadales	f_Xanthomonadaceae	g_Xanthomonas B	s_Xanthomonas B massiliensis
k127_11289_1	Loose	OXA-427	carbapenem; penam	antibiotic inactivation	OXA beta-lactamase; OXA-427-like beta-lactamase	unclassified	NA	NA	NA	NA	NA	NA	NA
k127_11520_2	Loose	MOX-9	cephalosporin; cephamycin; penam	antibiotic inactivation	MOX beta-lactamase	Xanthomonas B massiliensis	d_Bacteria	p_Pseudomonadota	c_Gammaproteobacteria	o_Xanthomonadales	f_Xanthomonadaceae	g_Xanthomonas B	s_Xanthomonas B massiliensis
k127_11537_2	Loose	OXA-799	carbapenem; penam	antibiotic inactivation	OXA beta-lactamase; OXA-51-like beta-lactamase	unclassified	NA	NA	NA	NA	NA	NA	NA
k127_11592_2	Loose	VMB-1	carbapenem; cephalosporin; penam	antibiotic inactivation	VMB beta-lactamase	unclassified	NA	NA	NA	NA	NA	NA	NA
k127_11592_5	Loose	MIR-7	monobactam; cephalosporin	antibiotic inactivation	MIR beta-lactamase	unclassified	NA	NA	NA	NA	NA	NA	NA
k127_11681_3	Loose	OXA-472	penam	antibiotic inactivation	OXA beta-lactamase; OXA-63-like beta-lactamase	unclassified	NA	NA	NA	NA	NA	NA	NA
k127_11783_3	Loose	LRA-2	cephalosporin; penam	antibiotic inactivation	subclass B3 LRA beta-lactamase	Finegoldia magna H	d_Bacteria	p_Bacillota A	c_Clostridia	o_Tissierellales	f_Peptoniphilaceae	g_Finegoldia	s_Finegoldia magna H
k127_11785_2	Loose	ECV-1	carbapenem	antibiotic inactivation	ECV beta-lactamase	Bacteria	d_Bacteria	NA	NA	NA	NA	NA	NA
k127_11809_1	Loose	OXA-62	carbapenem; penam	antibiotic inactivation	OXA beta-lactamase; OXA-62-like beta-lactamase	unclassified	NA	NA	NA	NA	NA	NA	NA
k127_11809_3	Loose	blaR1	penam	antibiotic inactivation	BlaZ beta-lactamase	unclassified	NA	NA	NA	NA	NA	NA	NA
k127_11824_7	Loose	PDC-250	monobactam; carbapenem; cephalosporin	antibiotic inactivation	PDC beta-lactamase	unclassified	NA	NA	NA	NA	NA	NA	NA
k127_11824_9	Loose	OXA-919	penam	antibiotic inactivation	OXA beta-lactamase	unclassified	NA	NA	NA	NA	NA	NA	NA
k127_11884_1	Loose	OXA-464	penam	antibiotic inactivation	OXA beta-lactamase	Anaerococcus sp943913325	d_Bacteria	p_Bacillota A	c_Clostridia	o_Tissierellales	f_Peptoniphilaceae	g_Anaerococcus	s_Anaerococcus sp943913325
k127_12007_4	Loose	CGA-1	penam	antibiotic inactivation	CGA beta-lactamase	unclassified	NA	NA	NA	NA	NA	NA	NA
k127_12046_6	Loose	VCC-1	monobactam; carbapenem; penam	antibiotic inactivation	VCC beta-lactamase	unclassified	NA	NA	NA	NA	NA	NA	NA
k127_12103_1	Loose	OXA-727	penam	antibiotic inactivation	OXA beta-lactamase; OXA-727-like beta-lactamase	unclassified	NA	NA	NA	NA	NA	NA	NA
k127_12103_2	Loose	crxA	carbapenem	antibiotic inactivation	subclass B1 Bacteroides xylanisolvens crx beta-lactamase	unclassified	NA	NA	NA	NA	NA	NA	NA
k127_12103_4	Loose	BEL-2	monobactam; cephalosporin; penam	antibiotic inactivation	BEL beta-lactamase	unclassified	NA	NA	NA	NA	NA	NA	NA
k127_12112_4	Loose	CARB-21	penam	antibiotic inactivation	CARB beta-lactamase	Bacilli	d_Bacteria	p_Bacillota	c_Bacilli	NA	NA	NA	NA
k127_12229_1	Loose	LRA-1	cephalosporin; penam	antibiotic inactivation	class A LRA beta-lactamase	unclassified	NA	NA	NA	NA	NA	NA	NA
k127_12248_3	Loose	IMP-95	carbapenem; cephalosporin; cephamycin; penam; penem	antibiotic inactivation	IMP beta-lactamase	unclassified	NA	NA	NA	NA	NA	NA	NA
k127_12256_1	Loose	OXA-160	carbapenem; penam	antibiotic inactivation	OXA beta-lactamase; OXA-24-like beta-lactamase	unclassified	NA	NA	NA	NA	NA	NA	NA
k127_12345_1	Loose	CAR-1	carbapenem	antibiotic inactivation	CAR beta-lactamase	unclassified	NA	NA	NA	NA	NA	NA	NA
k127_12345_2	Loose	DHT2-1	carbapenem	antibiotic inactivation	DHT2 beta-lactamase	unclassified	NA	NA	NA	NA	NA	NA	NA
k127_12345_3	Loose	GOB-10	carbapenem; cephalosporin; penam	antibiotic inactivation	GOB beta-lactamase	unclassified	NA	NA	NA	NA	NA	NA	NA
k127_12436_4	Loose	mecC-type BlaZ	penam	antibiotic inactivation	BlaZ beta-lactamase	Staphylococcus epidermidis	d_Bacteria	p_Bacillota	c_Bacilli	o_Staphylococcales	f_Staphylococcaceae	g_Staphylococcus	s_Staphylococcus epidermidis
k127_12436_15	Loose	OXA-192	penam	antibiotic inactivation	OXA beta-lactamase; OXA-63-like beta-lactamase	Staphylococcus epidermidis	d_Bacteria	p_Bacillota	c_Bacilli	o_Staphylococcales	f_Staphylococcaceae	g_Staphylococcus	s_Staphylococcus epidermidis
k127_12436_16	Loose	OXA-148	carbapenem; penam	antibiotic inactivation	OXA beta-lactamase; OXA-51-like beta-lactamase	Staphylococcus	d_Bacteria	p_Bacillota	c_Bacilli	o_Staphylococcales	f_Staphylococcaceae	g_Staphylococcus	NA
k127_12436_17	Loose	CTX-M-45	cephalosporin	antibiotic inactivation	CTX-M beta-lactamase	unclassified	NA	NA	NA	NA	NA	NA	NA
k127_12436_19	Loose	LAP-1	cephalosporin; penam; penem	antibiotic inactivation	LAP beta-lactamase	Staphylococcus epidermidis	d_Bacteria	p_Bacillota	c_Bacilli	o_Staphylococcales	f_Staphylococcaceae	g_Staphylococcus	s_Staphylococcus epidermidis
k127_12436_24	Loose	OXA-304	carbapenem; penam	antibiotic inactivation	OXA beta-lactamase; OXA-213-like beta-lactamase	unclassified	NA	NA	NA	NA	NA	NA	NA
k127_12436_25	Loose	FPH-1	penam	antibiotic inactivation	FPH beta-lactamase	Staphylococcus epidermidis	d_Bacteria	p_Bacillota	c_Bacilli	o_Staphylococcales	f_Staphylococcaceae	g_Staphylococcus	s_Staphylococcus epidermidis
k127_12593_6	Loose	MOX-6	cephalosporin; cephamycin; penam	antibiotic inactivation	MOX beta-lactamase	unclassified	NA	NA	NA	NA	NA	NA	NA
k127_12593_12	Loose	IND-17	carbapenem	antibiotic inactivation	IND beta-lactamase	unclassified	NA	NA	NA	NA	NA	NA	NA
k127_12593_15	Loose	MIR-14	monobactam; cephalosporin	antibiotic inactivation	MIR beta-lactamase	unclassified	NA	NA	NA	NA	NA	NA	NA
k127_12614_1	Loose	CMY-26	cephamycin	antibiotic inactivation	CMY beta-lactamase	unclassified	NA	NA	NA	NA	NA	NA	NA
k127_12771_1	Loose	OXA-209	penam	antibiotic inactivation	OXA beta-lactamase	unclassified	NA	NA	NA	NA	NA	NA	NA
k127_12771_2	Loose	MYO-1	carbapenem	antibiotic inactivation	MYO beta-lactamase	unclassified	NA	NA	NA	NA	NA	NA	NA
k127_12790_3	Loose	OXA-724	penam	antibiotic inactivation	OXA beta-lactamase; OXA-12-like beta-lactamase	Acetobacter sp002409645	d_Bacteria	p_Pseudomonadota	c_Alphaproteobacteria	o_Acetobacterales	f_Acetobacteraceae	g_Acetobacter	s_Acetobacter sp002409645
k127_13037_4	Loose	OXA-926	penam	antibiotic inactivation	OXA beta-lactamase	Bacteria	d_Bacteria	NA	NA	NA	NA	NA	NA
k127_13172_2	Loose	RAHN-2	cephalosporin	antibiotic inactivation	RAHN beta-lactamase	unclassified	NA	NA	NA	NA	NA	NA	NA
k127_13221_1	Loose	CTX-M-89	cephalosporin	antibiotic inactivation	CTX-M beta-lactamase	unclassified	NA	NA	NA	NA	NA	NA	NA
k127_13662_1	Loose	IDC-2	carbapenem; cephalosporin	antibiotic inactivation	IDC beta-lactamase	unclassified	NA	NA	NA	NA	NA	NA	NA
k127_13691_2	Loose	ACT-38	carbapenem; cephalosporin; cephamycin; penam	antibiotic inactivation	ACT beta-lactamase	Streptococcus	d_Bacteria	p_Bacillota	c_Bacilli	o_Lactobacillales	f_Streptococcaceae	g_Streptococcus	NA
k127_13694_16	Loose	OXA-825	carbapenem; penam	antibiotic inactivation	OXA beta-lactamase; OXA-143-like beta-lactamase	unclassified	NA	NA	NA	NA	NA	NA	NA
k127_13694_19	Loose	ESP-1	carbapenem	antibiotic inactivation	ESP beta-lactamase	unclassified	NA	NA	NA	NA	NA	NA	NA
k127_13694_21	Loose	CTX-M-106	cephalosporin	antibiotic inactivation	CTX-M beta-lactamase	unclassified	NA	NA	NA	NA	NA	NA	NA
k127_13765_3	Loose	DIM-1	carbapenem; cephalosporin	antibiotic inactivation	DIM beta-lactamase	unclassified	NA	NA	NA	NA	NA	NA	NA
k127_13765_6	Loose	SHV-216	cephalosporin; penam	antibiotic inactivation	SHV beta-lactamase	unclassified	NA	NA	NA	NA	NA	NA	NA
k127_13801_2	Loose	OXA-574	cephalosporin; penam	antibiotic inactivation	OXA beta-lactamase; OXA-22-like beta-lactamase	unclassified	NA	NA	NA	NA	NA	NA	NA
k127_13817_9	Loose	CMY-58	cephamycin	antibiotic inactivation	CMY beta-lactamase	unclassified	NA	NA	NA	NA	NA	NA	NA
k127_13817_16	Loose	CcrA	carbapenem	antibiotic inactivation	CfiA beta-lactamase	unclassified	NA	NA	NA	NA	NA	NA	NA
k127_13817_20	Loose	VMB-1	carbapenem; cephalosporin; penam	antibiotic inactivation	VMB beta-lactamase	unclassified	NA	NA	NA	NA	NA	NA	NA
k127_13817_22	Loose	DHA-9	cephalosporin; cephamycin	antibiotic inactivation	DHA beta-lactamase	unclassified	NA	NA	NA	NA	NA	NA	NA
k127_13817_26	Loose	OXA-845	carbapenem; penam	antibiotic inactivation	OXA beta-lactamase; OXA-214-like beta-lactamase	unclassified	NA	NA	NA	NA	NA	NA	NA
k127_13817_29	Loose	IND-9	carbapenem	antibiotic inactivation	IND beta-lactamase	unclassified	NA	NA	NA	NA	NA	NA	NA
k127_13821_1	Loose	OXA-845	carbapenem; penam	antibiotic inactivation	OXA beta-lactamase; OXA-214-like beta-lactamase	unclassified	NA	NA	NA	NA	NA	NA	NA
k127_13828_1	Loose	PFM-1	carbapenem	antibiotic inactivation	PFM beta-lactamase	unclassified	NA	NA	NA	NA	NA	NA	NA
k127_13852_1	Loose	EBR-4	carbapenem; cephalosporin; penam	antibiotic inactivation	EBR beta-lactamase	unclassified	NA	NA	NA	NA	NA	NA	NA
k127_13852_4	Loose	blaR1	penam	antibiotic inactivation	BlaZ beta-lactamase	Streptococcus oralis BM	d_Bacteria	p_Bacillota	c_Bacilli	o_Lactobacillales	f_Streptococcaceae	g_Streptococcus	s_Streptococcus oralis BM
k127_13912_2	Loose	OXA-289	penam	antibiotic inactivation	OXA beta-lactamase	unclassified	NA	NA	NA	NA	NA	NA	NA
k127_13975_1	Loose	IMP-89	carbapenem; cephalosporin; cephamycin; penam; penem	antibiotic inactivation	IMP beta-lactamase	unclassified	NA	NA	NA	NA	NA	NA	NA
k127_13978_4	Loose	TLA-2	monobactam; cephalosporin	antibiotic inactivation	TLA beta-lactamase	unclassified	NA	NA	NA	NA	NA	NA	NA
k127_14006_1	Loose	OXA-145	cephalosporin; penam	antibiotic inactivation	OXA beta-lactamase; OXA-10-like beta-lactamase	unclassified	NA	NA	NA	NA	NA	NA	NA
k127_14427_2	Loose	CIM-1	carbapenem; cephalosporin	antibiotic inactivation	CIM beta-lactamase	unclassified	NA	NA	NA	NA	NA	NA	NA
k127_14597_1	Loose	WUS-1	carbapenem; penam	antibiotic inactivation	WUS beta-lactamase	unclassified	NA	NA	NA	NA	NA	NA	NA
k127_14617_3	Loose	OKP-A-16	cephalosporin; penam	antibiotic inactivation	OKP beta-lactamase	unclassified	NA	NA	NA	NA	NA	NA	NA
k127_14731_4	Loose	CTX-M-198	cephalosporin	antibiotic inactivation	CTX-M beta-lactamase	unclassified	NA	NA	NA	NA	NA	NA	NA
k127_14731_6	Loose	LRA-7	cephalosporin; penam	antibiotic inactivation	subclass B3 LRA beta-lactamase	unclassified	NA	NA	NA	NA	NA	NA	NA
k127_14741_6	Loose	LRA-19	cephalosporin; penam	antibiotic inactivation	subclass B3 LRA beta-lactamase	unclassified	NA	NA	NA	NA	NA	NA	NA
k127_14741_10	Loose	OXA-361	carbapenem; penam	antibiotic inactivation	OXA beta-lactamase; OXA-134-like beta-lactamase	unclassified	NA	NA	NA	NA	NA	NA	NA
k127_14867_1	Loose	TRU-1	cephalosporin; penam	antibiotic inactivation	TRU beta-lactamase	unclassified	NA	NA	NA	NA	NA	NA	NA
k127_15035_1	Loose	SHV-75	cephalosporin; penam	antibiotic inactivation	SHV beta-lactamase	unclassified	NA	NA	NA	NA	NA	NA	NA
k127_15112_2	Loose	CARB-1	penam	antibiotic inactivation	CARB beta-lactamase	Chromatium weissei	d_Bacteria	p_Pseudomonadota	c_Gammaproteobacteria	o_Chromatiales	f_Chromatiaceae	g_Chromatium	s_Chromatium weissei
k127_15285_3	Loose	LRA-5	cephalosporin; penam	antibiotic inactivation	class A LRA beta-lactamase	unclassified	NA	NA	NA	NA	NA	NA	NA
k127_15622_6	Loose	BlaB-35	carbapenem; penam	antibiotic inactivation	BlaB beta-lactamase	unclassified	NA	NA	NA	NA	NA	NA	NA
k127_15622_10	Loose	RCP-1	penam	antibiotic inactivation	RCP beta-lactamase	unclassified	NA	NA	NA	NA	NA	NA	NA
k127_15622_12	Loose	LRA-13	cephalosporin; penam	antibiotic inactivation	class C LRA beta-lactamase; class D LRA beta-lactamase	unclassified	NA	NA	NA	NA	NA	NA	NA
k127_15627_1	Loose	Bla1	penam	antibiotic inactivation	class A Bacillus anthracis Bla beta-lactamase	unclassified	NA	NA	NA	NA	NA	NA	NA
k127_15775_1	Loose	OXA-320	cephalosporin; penam	antibiotic inactivation	OXA beta-lactamase; OXA-1-like beta-lactamase	unclassified	NA	NA	NA	NA	NA	NA	NA
k127_15893_2	Loose	ADC-8	cephalosporin	antibiotic inactivation	ADC beta-lactamase without carbapenemase activity	unclassified	NA	NA	NA	NA	NA	NA	NA
k127_15906_1	Loose	BlaB-39	carbapenem; penam	antibiotic inactivation	BlaB beta-lactamase	unclassified	NA	NA	NA	NA	NA	NA	NA
k127_15906_2	Loose	DHT2-1	carbapenem	antibiotic inactivation	DHT2 beta-lactamase	unclassified	NA	NA	NA	NA	NA	NA	NA
k127_15950_1	Loose	ECV-1	carbapenem	antibiotic inactivation	ECV beta-lactamase	unclassified	NA	NA	NA	NA	NA	NA	NA
k127_16147_7	Loose	AMZ-1	cephalosporin; cephamycin; penam	antibiotic inactivation	AMZ beta-lactamase	unclassified	NA	NA	NA	NA	NA	NA	NA
k127_16221_1	Loose	ORR-1	carbapenem	antibiotic inactivation	ORR beta-lactamase	unclassified	NA	NA	NA	NA	NA	NA	NA
k127_16222_6	Loose	OXA-681	cephalosporin; penam	antibiotic inactivation	OXA beta-lactamase; OXA-2-like beta-lactamase	unclassified	NA	NA	NA	NA	NA	NA	NA
k127_16222_23	Loose	CMA-2	cephalosporin	antibiotic inactivation	CMA beta-lactamase	unclassified	NA	NA	NA	NA	NA	NA	NA
k127_16284_3	Loose	OXA-896	penam	antibiotic inactivation	OXA beta-lactamase; OXA-9-like beta-lactamase	JAKSBP01 sp022361035	d_Bacteria	p_Bacillota A	c_Clostridia	o_Peptostreptococcales	f_Caminicellaceae	g_JAKSBP01	s_JAKSBP01 sp022361035
k127_16297_15	Loose	ORN-4	carbapenem; cephalosporin	antibiotic inactivation	ORN beta-lactamase	unclassified	NA	NA	NA	NA	NA	NA	NA
k127_16669_4	Loose	PNGM-1	carbapenem; cephalosporin; penam	antibiotic inactivation	PNGM beta-lactamase	unclassified	NA	NA	NA	NA	NA	NA	NA
k127_16678_1	Loose	DHA-16	cephalosporin; cephamycin	antibiotic inactivation	DHA beta-lactamase	unclassified	NA	NA	NA	NA	NA	NA	NA
k127_16725_3	Loose	OXA-333	carbapenem; penam	antibiotic inactivation	OXA beta-lactamase; OXA-211-like beta-lactamase	unclassified	NA	NA	NA	NA	NA	NA	NA
k127_16731_1	Loose	OXA-911	carbapenem; penam	antibiotic inactivation	OXA beta-lactamase; OXA-23-like beta-lactamase	unclassified	NA	NA	NA	NA	NA	NA	NA
k127_16805_2	Loose	LRA-8	cephalosporin; penam	antibiotic inactivation	subclass B3 LRA beta-lactamase	Klebsiella	d_Bacteria	p_Pseudomonadota	c_Gammaproteobacteria	o_Enterobacterales	f_Enterobacteriaceae	g_Klebsiella	NA
k127_16836_1	Loose	SGM-2	carbapenem	antibiotic inactivation	SGM beta-lactamase	unclassified	NA	NA	NA	NA	NA	NA	NA
k127_16863_7	Loose	CTX-M-208	cephalosporin	antibiotic inactivation	CTX-M beta-lactamase	JAKSBP01 sp022361035	d_Bacteria	p_Bacillota A	c_Clostridia	o_Peptostreptococcales	f_Caminicellaceae	g_JAKSBP01	s_JAKSBP01 sp022361035
k127_16863_8	Loose	OXA-825	carbapenem; penam	antibiotic inactivation	OXA beta-lactamase; OXA-143-like beta-lactamase	Caminicellaceae	d_Bacteria	p_Bacillota A	c_Clostridia	o_Peptostreptococcales	f_Caminicellaceae	NA	NA
k127_16903_2	Loose	SMB-1	carbapenem; cephalosporin; penam	antibiotic inactivation	SMB beta-lactamase	unclassified	NA	NA	NA	NA	NA	NA	NA
k127_16957_1	Loose	IMI-3	carbapenem	antibiotic inactivation	IMI beta-lactamase	unclassified	NA	NA	NA	NA	NA	NA	NA
k127_16967_2	Loose	OXA-308	penam	antibiotic inactivation	OXA beta-lactamase	unclassified	NA	NA	NA	NA	NA	NA	NA
k127_16971_1	Loose	FEZ-1	carbapenem; cephalosporin; penam	antibiotic inactivation	FEZ beta-lactamase	unclassified	NA	NA	NA	NA	NA	NA	NA
k127_16975_5	Loose	ADC-209	cephalosporin	antibiotic inactivation	ADC beta-lactamases pending classification for carbapenemase activity	unclassified	NA	NA	NA	NA	NA	NA	NA
k127_16979_5	Loose	ACT-52	carbapenem; cephalosporin; cephamycin; penam	antibiotic inactivation	ACT beta-lactamase	unclassified	NA	NA	NA	NA	NA	NA	NA
k127_16979_11	Loose	EAM-1	carbapenem	antibiotic inactivation	EAM beta-lactamase	unclassified	NA	NA	NA	NA	NA	NA	NA
k127_17014_6	Loose	TRU-1	cephalosporin; penam	antibiotic inactivation	TRU beta-lactamase	Cutibacterium acnes	d_Bacteria	p_Actinomycetota	c_Actinomycetia	o_Propionibacteriales	f_Propionibacteriaceae	g_Cutibacterium	s_Cutibacterium acnes
k127_17073_2	Loose	MSI-1	carbapenem	antibiotic inactivation	MSI beta-lactamase	unclassified	NA	NA	NA	NA	NA	NA	NA
k127_17264_3	Loose	TER-2	carbapenem; cephalosporin	antibiotic inactivation	TER beta-lactamase	unclassified	NA	NA	NA	NA	NA	NA	NA
k127_17264_5	Loose	OXA-669	carbapenem; penam	antibiotic inactivation	OXA beta-lactamase; OXA-274-like beta-lactamase	unclassified	NA	NA	NA	NA	NA	NA	NA
k127_17402_1	Loose	ECV-1	carbapenem	antibiotic inactivation	ECV beta-lactamase	unclassified	NA	NA	NA	NA	NA	NA	NA
k127_17425_1	Loose	LRA-18	cephalosporin; penam	antibiotic inactivation	class C LRA beta-lactamase	unclassified	NA	NA	NA	NA	NA	NA	NA
k127_17501_1	Loose	IMP-13	carbapenem; cephalosporin; cephamycin; penam; penem	antibiotic inactivation	IMP beta-lactamase	unclassified	NA	NA	NA	NA	NA	NA	NA
k127_17553_1	Loose	GOB-24	carbapenem; cephalosporin; penam	antibiotic inactivation	GOB beta-lactamase	unclassified	NA	NA	NA	NA	NA	NA	NA
k127_17719_1	Loose	CTX-M-45	cephalosporin	antibiotic inactivation	CTX-M beta-lactamase	unclassified	NA	NA	NA	NA	NA	NA	NA
k127_17779_2	Loose	VAM-1	carbapenem; cephalosporin; penam; tetracycline antibiotic	antibiotic inactivation	VAM beta-lactamase	unclassified	NA	NA	NA	NA	NA	NA	NA
k127_17839_1	Loose	OXA-92	carbapenem; penam	antibiotic inactivation	OXA beta-lactamase; OXA-51-like beta-lactamase	unclassified	NA	NA	NA	NA	NA	NA	NA
k127_17866_2	Loose	CARB-9	penam	antibiotic inactivation	CARB beta-lactamase	unclassified	NA	NA	NA	NA	NA	NA	NA
k127_17866_9	Loose	LRG-1	cephalosporin	antibiotic inactivation	LRG beta-lactamase	unclassified	NA	NA	NA	NA	NA	NA	NA
k127_18035_2	Loose	OXY-2-4	monobactam; cephalosporin; penam	antibiotic inactivation	OXY beta-lactamase	unclassified	NA	NA	NA	NA	NA	NA	NA
k127_18191_2	Loose	KLUC-2	cephalosporin	antibiotic inactivation	KLUC beta-lactamase	unclassified	NA	NA	NA	NA	NA	NA	NA
k127_18212_8	Loose	GOB-40	carbapenem; cephalosporin; penam	antibiotic inactivation	GOB beta-lactamase	unclassified	NA	NA	NA	NA	NA	NA	NA
k127_18257_2	Loose	TEM-60	monobactam; cephalosporin; penam; penem	antibiotic inactivation	TEM beta-lactamase	unclassified	NA	NA	NA	NA	NA	NA	NA
k127_18314_1	Loose	OXA-464	penam	antibiotic inactivation	OXA beta-lactamase	unclassified	NA	NA	NA	NA	NA	NA	NA
k127_18324_1	Loose	CVI-1	carbapenem	antibiotic inactivation	CVI beta-lactamase	unclassified	NA	NA	NA	NA	NA	NA	NA
k127_18388_1	Loose	ADC-202	cephalosporin	antibiotic inactivation	ADC beta-lactamases pending classification for carbapenemase activity	Bacteria	d_Bacteria	NA	NA	NA	NA	NA	NA
k127_18418_1	Loose	PJM-1	carbapenem; cephalosporin; cephamycin; penam	antibiotic inactivation	PJM beta-lactamase	Mediterraneibacter sp014287475	d_Bacteria	p_Bacillota A	c_Clostridia	o_Lachnospirales	f_Lachnospiraceae	g_Mediterraneibacter	s_Mediterraneibacter sp014287475
k127_18418_2	Loose	IMP-46	carbapenem; cephalosporin; cephamycin; penam; penem	antibiotic inactivation	IMP beta-lactamase	Mediterraneibacter sp014287475	d_Bacteria	p_Bacillota A	c_Clostridia	o_Lachnospirales	f_Lachnospiraceae	g_Mediterraneibacter	s_Mediterraneibacter sp014287475
k127_18434_2	Loose	IMP-91	carbapenem; cephalosporin; cephamycin; penam; penem	antibiotic inactivation	IMP beta-lactamase	unclassified	NA	NA	NA	NA	NA	NA	NA
k127_18526_1	Loose	CRH-2	carbapenem	antibiotic inactivation	CRH beta-lactamase	unclassified	NA	NA	NA	NA	NA	NA	NA
k127_18526_2	Loose	CMY-135	cephamycin	antibiotic inactivation	CMY beta-lactamase	unclassified	NA	NA	NA	NA	NA	NA	NA
k127_18528_1	Loose	TLA-2	monobactam; cephalosporin	antibiotic inactivation	TLA beta-lactamase	unclassified	NA	NA	NA	NA	NA	NA	NA
k127_18528_9	Loose	FRI-10	penam	antibiotic inactivation	FRI beta-lactamase	unclassified	NA	NA	NA	NA	NA	NA	NA
k127_18528_12	Loose	CTX-M-108	cephalosporin	antibiotic inactivation	CTX-M beta-lactamase	unclassified	NA	NA	NA	NA	NA	NA	NA
k127_18528_14	Loose	OXA-493	penam	antibiotic inactivation	OXA beta-lactamase; OXA-493-like beta-lactamase	unclassified	NA	NA	NA	NA	NA	NA	NA
k127_18528_17	Loose	EC-8	cephalosporin	antibiotic inactivation	EC beta-lactamase	unclassified	NA	NA	NA	NA	NA	NA	NA
k127_18528_18	Loose	OKP-B-45	cephalosporin; penam	antibiotic inactivation	OKP beta-lactamase	unclassified	NA	NA	NA	NA	NA	NA	NA
k127_18536_3	Loose	CMY-163	cephamycin	antibiotic inactivation	CMY beta-lactamase	unclassified	NA	NA	NA	NA	NA	NA	NA
k127_18575_2	Loose	CGA-1	penam	antibiotic inactivation	CGA beta-lactamase	unclassified	NA	NA	NA	NA	NA	NA	NA
k127_18575_5	Loose	VEB-4	monobactam; cephalosporin	antibiotic inactivation	VEB beta-lactamase	unclassified	NA	NA	NA	NA	NA	NA	NA
k127_18575_9	Loose	SHV-151	cephalosporin; penam	antibiotic inactivation	SHV beta-lactamase	unclassified	NA	NA	NA	NA	NA	NA	NA
k127_18575_11	Loose	PAU-1	carbapenem; cephalosporin	antibiotic inactivation	PAU beta-lactamase	unclassified	NA	NA	NA	NA	NA	NA	NA
k127_18575_16	Loose	cphA5	carbapenem	antibiotic inactivation	CphA beta-lactamase	unclassified	NA	NA	NA	NA	NA	NA	NA
k127_18575_20	Loose	LRA-3	cephalosporin; penam	antibiotic inactivation	subclass B3 LRA beta-lactamase	unclassified	NA	NA	NA	NA	NA	NA	NA
k127_18588_1	Loose	PLN-1	carbapenem	antibiotic inactivation	PLN beta-lactamase	unclassified	NA	NA	NA	NA	NA	NA	NA
k127_18629_1	Loose	AQU-2	cephalosporin	antibiotic inactivation	AQU beta-lactamase	unclassified	NA	NA	NA	NA	NA	NA	NA
k127_18629_3	Loose	RSD2-2	carbapenem; cephalosporin	antibiotic inactivation	RSD2 beta-lactamase	unclassified	NA	NA	NA	NA	NA	NA	NA
k127_18682_1	Loose	IMP-46	carbapenem; cephalosporin; cephamycin; penam; penem	antibiotic inactivation	IMP beta-lactamase	Bacteria	d_Bacteria	NA	NA	NA	NA	NA	NA
k127_18695_2	Loose	MOC-1	carbapenem	antibiotic inactivation	MOC beta-lactamase	Paracoccus salipaludis	d_Bacteria	p_Pseudomonadota	c_Alphaproteobacteria	o_Rhodobacterales	f_Rhodobacteraceae	g_Paracoccus	s_Paracoccus salipaludis
k127_18872_2	Loose	RSD2-2	carbapenem; cephalosporin	antibiotic inactivation	RSD2 beta-lactamase	Acetobacter conturbans	d_Bacteria	p_Pseudomonadota	c_Alphaproteobacteria	o_Acetobacterales	f_Acetobacteraceae	g_Acetobacter	s_Acetobacter conturbans
k127_18903_1	Loose	OXA-454	cephalosporin; penam	antibiotic inactivation	OXA beta-lactamase; OXA-10-like beta-lactamase	unclassified	NA	NA	NA	NA	NA	NA	NA
k127_19037_2	Loose	CAU-1	carbapenem; penam	antibiotic inactivation	CAU beta-lactamase	unclassified	NA	NA	NA	NA	NA	NA	NA
k127_19196_4	Loose	CARB-58	penam	antibiotic inactivation	CARB beta-lactamase	unclassified	NA	NA	NA	NA	NA	NA	NA
k127_19243_10	Loose	OXA-896	penam	antibiotic inactivation	OXA beta-lactamase; OXA-9-like beta-lactamase	unclassified	NA	NA	NA	NA	NA	NA	NA
k127_19289_1	Loose	OXA-100	carbapenem; penam	antibiotic inactivation	OXA beta-lactamase; OXA-51-like beta-lactamase	Liquorilactobacillus vini	d_Bacteria	p_Bacillota	c_Bacilli	o_Lactobacillales	f_Lactobacillaceae	g_Liquorilactobacillus	s_Liquorilactobacillus vini
k127_19329_2	Loose	PC1 beta-lactamase (blaZ)	penam	antibiotic inactivation	BlaZ beta-lactamase	unclassified	NA	NA	NA	NA	NA	NA	NA
k127_19444_1	Loose	AFM-2	carbapenem	antibiotic inactivation	AFM beta-lactamase	unclassified	NA	NA	NA	NA	NA	NA	NA
k127_19453_3	Loose	ADC-85	cephalosporin	antibiotic inactivation	ADC beta-lactamases pending classification for carbapenemase activity	Acetobacter conturbans	d_Bacteria	p_Pseudomonadota	c_Alphaproteobacteria	o_Acetobacterales	f_Acetobacteraceae	g_Acetobacter	s_Acetobacter conturbans
k127_19567_7	Loose	GPC-1	carbapenem	antibiotic inactivation	GPC beta-lactamase	unclassified	NA	NA	NA	NA	NA	NA	NA
k127_19712_1	Loose	SRT-3	cephalosporin	antibiotic inactivation	SRT beta-lactamase	unclassified	NA	NA	NA	NA	NA	NA	NA
k127_19807_2	Loose	OXA-364	penam	antibiotic inactivation	OXA beta-lactamase; OXA-364-like beta-lactamase	unclassified	NA	NA	NA	NA	NA	NA	NA
k127_19888_2	Loose	SGM-7	carbapenem	antibiotic inactivation	SGM beta-lactamase	unclassified	NA	NA	NA	NA	NA	NA	NA
k127_19959_1	Loose	R39	penam	antibiotic inactivation	R39 beta-lactamase	unclassified	NA	NA	NA	NA	NA	NA	NA
k127_19981_1	Loose	IDC-1	carbapenem; cephalosporin	antibiotic inactivation	IDC beta-lactamase	Mobilitalea sp012837865	d_Bacteria	p_Bacillota A	c_Clostridia	o_Lachnospirales	f_Lachnospiraceae	g_Mobilitalea	s_Mobilitalea sp012837865
k127_20084_2	Loose	OXA-899	cephalosporin; penam	antibiotic inactivation	OXA beta-lactamase; OXA-22-like beta-lactamase	unclassified	NA	NA	NA	NA	NA	NA	NA
k127_20106_2	Loose	OXA-898	carbapenem; penam	antibiotic inactivation	OXA beta-lactamase; OXA-60-like beta-lactamase	unclassified	NA	NA	NA	NA	NA	NA	NA
k127_20164_2	Loose	LUS-1	carbapenem; cephalosporin	antibiotic inactivation	LUS beta-lactamase	unclassified	NA	NA	NA	NA	NA	NA	NA
k127_20164_3	Loose	OXA-293	carbapenem; penam	antibiotic inactivation	OXA beta-lactamase; OXA-286-like beta-lactamase	unclassified	NA	NA	NA	NA	NA	NA	NA
k127_20181_4	Loose	CIA-3	carbapenem; cephalosporin	antibiotic inactivation	CIA beta-lactamase	unclassified	NA	NA	NA	NA	NA	NA	NA
k127_20181_6	Loose	PSZ-1	cephalosporin; cephamycin; penam	antibiotic inactivation	PSZ beta-lactamase	unclassified	NA	NA	NA	NA	NA	NA	NA
k127_20181_7	Loose	VIM-81	carbapenem; cephalosporin; cephamycin; penam; penem	antibiotic inactivation	VIM beta-lactamase	unclassified	NA	NA	NA	NA	NA	NA	NA
k127_20318_1	Loose	OXA-153	carbapenem; penam	antibiotic inactivation	OXA beta-lactamase; OXA-62-like beta-lactamase	Bacteria	d_Bacteria	NA	NA	NA	NA	NA	NA
k127_20330_2	Loose	MAL-1	carbapenem	antibiotic inactivation	MAL beta-lactamase	unclassified	NA	NA	NA	NA	NA	NA	NA
k127_20330_3	Loose	OXA-60	carbapenem; penam	antibiotic inactivation	OXA beta-lactamase; OXA-60-like beta-lactamase	unclassified	NA	NA	NA	NA	NA	NA	NA
k127_20422_1	Loose	EVM-1	carbapenem	antibiotic inactivation	EVM beta-lactamase	unclassified	NA	NA	NA	NA	NA	NA	NA
k127_20513_1	Loose	ACC-4	monobactam; cephalosporin; penam	antibiotic inactivation	ACC beta-lactamase	unclassified	NA	NA	NA	NA	NA	NA	NA
k127_20535_2	Loose	IMP-35	carbapenem; cephalosporin; cephamycin; penam; penem	antibiotic inactivation	IMP beta-lactamase	unclassified	NA	NA	NA	NA	NA	NA	NA
k127_20535_4	Loose	ADC-110	cephalosporin	antibiotic inactivation	ADC beta-lactamases pending classification for carbapenemase activity	unclassified	NA	NA	NA	NA	NA	NA	NA
k127_20535_6	Loose	OXA-819	carbapenem; penam	antibiotic inactivation	OXA beta-lactamase; OXA-213-like beta-lactamase	unclassified	NA	NA	NA	NA	NA	NA	NA
k127_20655_1	Loose	CDA-1	carbapenem; cephalosporin; cephamycin; penem	antibiotic inactivation	CDA beta-lactamase	unclassified	NA	NA	NA	NA	NA	NA	NA
k127_21119_1	Loose	AER-1	penam	antibiotic inactivation	AER beta-lactamase	unclassified	NA	NA	NA	NA	NA	NA	NA
k127_21158_1	Loose	PAU-1	carbapenem; cephalosporin	antibiotic inactivation	PAU beta-lactamase	unclassified	NA	NA	NA	NA	NA	NA	NA
k127_21276_2	Loose	ELM-1	carbapenem	antibiotic inactivation	ELM beta-lactamase	unclassified	NA	NA	NA	NA	NA	NA	NA
k127_21278_2	Loose	cphA8	carbapenem	antibiotic inactivation	CphA beta-lactamase	unclassified	NA	NA	NA	NA	NA	NA	NA
k127_21428_2	Loose	BJP-1	carbapenem	antibiotic inactivation	BJP beta-lactamase	unclassified	NA	NA	NA	NA	NA	NA	NA
k127_21428_3	Loose	OXA-667	carbapenem; penam	antibiotic inactivation	OXA beta-lactamase; OXA-274-like beta-lactamase	unclassified	NA	NA	NA	NA	NA	NA	NA
k127_21436_2	Loose	IND-4	carbapenem	antibiotic inactivation	IND beta-lactamase	unclassified	NA	NA	NA	NA	NA	NA	NA
k127_21529_1	Loose	PDC-297	monobactam; carbapenem; cephalosporin	antibiotic inactivation	PDC beta-lactamase	unclassified	NA	NA	NA	NA	NA	NA	NA
k127_21612_2	Loose	AQU-2	cephalosporin	antibiotic inactivation	AQU beta-lactamase	unclassified	NA	NA	NA	NA	NA	NA	NA
k127_21661_1	Loose	ADC-129	cephalosporin	antibiotic inactivation	ADC beta-lactamases pending classification for carbapenemase activity	unclassified	NA	NA	NA	NA	NA	NA	NA
k127_21661_3	Loose	SME-1	carbapenem	antibiotic inactivation	SME beta-lactamase	unclassified	NA	NA	NA	NA	NA	NA	NA
k127_21661_14	Loose	ACC-3	monobactam; cephalosporin; penam	antibiotic inactivation	ACC beta-lactamase	unclassified	NA	NA	NA	NA	NA	NA	NA
k127_21870_2	Loose	OXA-360	carbapenem; penam	antibiotic inactivation	OXA beta-lactamase; OXA-134-like beta-lactamase	Streptococcus	d_Bacteria	p_Bacillota	c_Bacilli	o_Lactobacillales	f_Streptococcaceae	g_Streptococcus	NA
k127_21920_1	Loose	DIM-1	carbapenem; cephalosporin	antibiotic inactivation	DIM beta-lactamase	unclassified	NA	NA	NA	NA	NA	NA	NA
k127_21944_5	Loose	PAU-1	carbapenem; cephalosporin	antibiotic inactivation	PAU beta-lactamase	unclassified	NA	NA	NA	NA	NA	NA	NA
k127_21944_6	Loose	FONA-2	penam	antibiotic inactivation	FONA beta-lactamase	unclassified	NA	NA	NA	NA	NA	NA	NA
k127_21944_11	Loose	OXA-54	carbapenem; penam	antibiotic inactivation	OXA beta-lactamase; OXA-48-like beta-lactamase	unclassified	NA	NA	NA	NA	NA	NA	NA
k127_21950_2	Loose	PDC-102	monobactam; carbapenem; cephalosporin	antibiotic inactivation	PDC beta-lactamase	Schleiferilactobacillus	d_Bacteria	p_Bacillota	c_Bacilli	o_Lactobacillales	f_Lactobacillaceae	g_Schleiferilactobacillus	NA
k127_21950_4	Loose	OXA-158	carbapenem; penam	antibiotic inactivation	OXA beta-lactamase; OXA-62-like beta-lactamase	Schleiferilactobacillus harbinensis	d_Bacteria	p_Bacillota	c_Bacilli	o_Lactobacillales	f_Lactobacillaceae	g_Schleiferilactobacillus	s_Schleiferilactobacillus harbinensis
k127_21953_1	Loose	IMP-68	carbapenem; cephalosporin; cephamycin; penam; penem	antibiotic inactivation	IMP beta-lactamase	unclassified	NA	NA	NA	NA	NA	NA	NA
k127_21988_4	Loose	GES-41	carbapenem; cephalosporin; penam	antibiotic inactivation	GES beta-lactamase	unclassified	NA	NA	NA	NA	NA	NA	NA
k127_22009_1	Loose	OXA-25	carbapenem; penam	antibiotic inactivation	OXA beta-lactamase; OXA-24-like beta-lactamase	unclassified	NA	NA	NA	NA	NA	NA	NA
k127_22009_3	Loose	OXA-307	carbapenem; penam	antibiotic inactivation	OXA beta-lactamase; OXA-286-like beta-lactamase	unclassified	NA	NA	NA	NA	NA	NA	NA
k127_22020_2	Loose	ECM-1	carbapenem	antibiotic inactivation	ECM beta-lactamase	unclassified	NA	NA	NA	NA	NA	NA	NA
k127_22020_5	Loose	ALG11-1	carbapenem	antibiotic inactivation	ALG11 beta-lactamase	unclassified	NA	NA	NA	NA	NA	NA	NA
k127_22071_1	Loose	BEL-4	monobactam; cephalosporin; penam	antibiotic inactivation	BEL beta-lactamase	unclassified	NA	NA	NA	NA	NA	NA	NA
k127_22071_2	Loose	OXA-868	carbapenem; penam	antibiotic inactivation	OXA beta-lactamase; OXA-51-like beta-lactamase	unclassified	NA	NA	NA	NA	NA	NA	NA
k127_22111_1	Loose	OXA-949	carbapenem; penam	antibiotic inactivation	OXA beta-lactamase; OXA-679-like beta-lactamase	unclassified	NA	NA	NA	NA	NA	NA	NA
k127_22335_1	Loose	OXA-62	carbapenem; penam	antibiotic inactivation	OXA beta-lactamase; OXA-62-like beta-lactamase	unclassified	NA	NA	NA	NA	NA	NA	NA
k127_22335_3	Loose	RUB-1	cephalosporin	antibiotic inactivation	RUB beta-lactamase	Bacteria	d_Bacteria	NA	NA	NA	NA	NA	NA
k127_22335_6	Loose	OXA-147	cephalosporin; penam	antibiotic inactivation	OXA beta-lactamase; OXA-10-like beta-lactamase	unclassified	NA	NA	NA	NA	NA	NA	NA
k127_22353_1	Loose	mecC-type BlaZ	penam	antibiotic inactivation	BlaZ beta-lactamase	unclassified	NA	NA	NA	NA	NA	NA	NA
k127_22353_2	Loose	KPC-49	monobactam; carbapenem; cephalosporin; penam	antibiotic inactivation	KPC beta-lactamase	unclassified	NA	NA	NA	NA	NA	NA	NA
k127_22579_1	Loose	OXA-63	penam	antibiotic inactivation	OXA beta-lactamase; OXA-63-like beta-lactamase	unclassified	NA	NA	NA	NA	NA	NA	NA
k127_22613_2	Loose	TEM-205	monobactam; cephalosporin; penam; penem	antibiotic inactivation	TEM beta-lactamase	unclassified	NA	NA	NA	NA	NA	NA	NA
k127_22613_4	Loose	crxA	carbapenem	antibiotic inactivation	subclass B1 Bacteroides xylanisolvens crx beta-lactamase	Bacteria	d_Bacteria	NA	NA	NA	NA	NA	NA
k127_22688_2	Loose	PDC-332	monobactam; carbapenem; cephalosporin	antibiotic inactivation	PDC beta-lactamase	Lentilactobacillus buchneri	d_Bacteria	p_Bacillota	c_Bacilli	o_Lactobacillales	f_Lactobacillaceae	g_Lentilactobacillus	s_Lentilactobacillus buchneri
k127_22731_1	Loose	PSV-1	carbapenem; cephalosporin	antibiotic inactivation	PSV beta-lactamase	unclassified	NA	NA	NA	NA	NA	NA	NA
k127_22786_4	Loose	OXA-844	carbapenem; penam	antibiotic inactivation	OXA beta-lactamase; OXA-213-like beta-lactamase	unclassified	NA	NA	NA	NA	NA	NA	NA
k127_22829_2	Loose	SIM-2	carbapenem; cephalosporin; penam	antibiotic inactivation	SIM beta-lactamase	Mediterraneibacter sp014287475	d_Bacteria	p_Bacillota A	c_Clostridia	o_Lachnospirales	f_Lachnospiraceae	g_Mediterraneibacter	s_Mediterraneibacter sp014287475
k127_22832_1	Loose	BEL-4	monobactam; cephalosporin; penam	antibiotic inactivation	BEL beta-lactamase	unclassified	NA	NA	NA	NA	NA	NA	NA
k127_22832_2	Loose	OXA-643	carbapenem; penam	antibiotic inactivation	OXA beta-lactamase; OXA-211-like beta-lactamase	unclassified	NA	NA	NA	NA	NA	NA	NA
k127_22832_3	Loose	GES-27	carbapenem; cephalosporin; penam	antibiotic inactivation	GES beta-lactamase	unclassified	NA	NA	NA	NA	NA	NA	NA
k127_22854_1	Loose	OXA-22	cephalosporin; penam	antibiotic inactivation	OXA beta-lactamase; OXA-22-like beta-lactamase	Cutibacterium acnes	d_Bacteria	p_Actinomycetota	c_Actinomycetia	o_Propionibacteriales	f_Propionibacteriaceae	g_Cutibacterium	s_Cutibacterium acnes
k127_22895_1	Loose	GES-53	carbapenem; cephalosporin; penam	antibiotic inactivation	GES beta-lactamase	unclassified	NA	NA	NA	NA	NA	NA	NA
k127_22895_2	Loose	ADC-207	cephalosporin	antibiotic inactivation	ADC beta-lactamases pending classification for carbapenemase activity	unclassified	NA	NA	NA	NA	NA	NA	NA
k127_23167_1	Loose	PLN-1	carbapenem	antibiotic inactivation	PLN beta-lactamase	unclassified	NA	NA	NA	NA	NA	NA	NA
k127_23250_3	Loose	PEDO-3	carbapenem	antibiotic inactivation	subclass B1 PEDO beta-lactamase	unclassified	NA	NA	NA	NA	NA	NA	NA
k127_23250_14	Loose	KHM-1	carbapenem; cephalosporin; cephamycin; penam; penem	antibiotic inactivation	KHM beta-lactamase	unclassified	NA	NA	NA	NA	NA	NA	NA
k127_23250_17	Loose	OXA-215	carbapenem; penam	antibiotic inactivation	OXA beta-lactamase; OXA-214-like beta-lactamase	unclassified	NA	NA	NA	NA	NA	NA	NA
k127_23474_1	Loose	OXA-664	penam	antibiotic inactivation	OXA beta-lactamase	unclassified	NA	NA	NA	NA	NA	NA	NA
k127_23524_4	Loose	SME-1	carbapenem	antibiotic inactivation	SME beta-lactamase	Pelomonas	d_Bacteria	p_Pseudomonadota	c_Gammaproteobacteria	o_Burkholderiales	f_Burkholderiaceae B	g_Pelomonas	NA
k127_23524_5	Loose	OXA-793	carbapenem; penam	antibiotic inactivation	OXA beta-lactamase; OXA-48-like beta-lactamase	Pelomonas saccharophila	d_Bacteria	p_Pseudomonadota	c_Gammaproteobacteria	o_Burkholderiales	f_Burkholderiaceae B	g_Pelomonas	s_Pelomonas saccharophila
k127_23524_8	Loose	OXA-114u	penam	antibiotic inactivation	OXA beta-lactamase; OXA-114-like beta-lactamase	unclassified	NA	NA	NA	NA	NA	NA	NA
k127_23524_9	Loose	OXA-59	penam	antibiotic inactivation	OXA beta-lactamase; OXA-42-like beta-lactamase	Pelomonas saccharophila	d_Bacteria	p_Pseudomonadota	c_Gammaproteobacteria	o_Burkholderiales	f_Burkholderiaceae B	g_Pelomonas	s_Pelomonas saccharophila
k127_23647_1	Loose	AER-1	penam	antibiotic inactivation	AER beta-lactamase	46-32 sp003243445	d_Bacteria	p_Bacteroidota	c_Bacteroidia	o_Chitinophagales	f_Chitinophagaceae	g_46-32	s_46-32 sp003243445
k127_23647_3	Loose	AER-1	penam	antibiotic inactivation	AER beta-lactamase	46-32 sp003243445	d_Bacteria	p_Bacteroidota	c_Bacteroidia	o_Chitinophagales	f_Chitinophagaceae	g_46-32	s_46-32 sp003243445
k127_23647_6	Loose	CARB-48	penam	antibiotic inactivation	CARB beta-lactamase	unclassified	NA	NA	NA	NA	NA	NA	NA
k127_23647_7	Loose	ACT-63	carbapenem; cephalosporin; cephamycin; penam	antibiotic inactivation	ACT beta-lactamase	unclassified	NA	NA	NA	NA	NA	NA	NA
k127_23647_9	Loose	YEM-1	carbapenem	antibiotic inactivation	YEM beta-lactamase	unclassified	NA	NA	NA	NA	NA	NA	NA
k127_23854_1	Loose	CblA-1	cephalosporin	antibiotic inactivation	CblA beta-lactamase	unclassified	NA	NA	NA	NA	NA	NA	NA
k127_23942_3	Loose	CfxA5	cephamycin	antibiotic inactivation	CfxA beta-lactamase	unclassified	NA	NA	NA	NA	NA	NA	NA
k127_23981_1	Loose	OXA-364	penam	antibiotic inactivation	OXA beta-lactamase; OXA-364-like beta-lactamase	unclassified	NA	NA	NA	NA	NA	NA	NA
k127_24063_1	Loose	ALG6-1	carbapenem	antibiotic inactivation	ALG6 beta-lactamases	JAKSBP01 sp022361035	d_Bacteria	p_Bacillota A	c_Clostridia	o_Peptostreptococcales	f_Caminicellaceae	g_JAKSBP01	s_JAKSBP01 sp022361035
k127_24127_2	Loose	MBL1b	carbapenem	antibiotic inactivation	MBL beta-lactamase	unclassified	NA	NA	NA	NA	NA	NA	NA
k127_24127_3	Loose	PER-4	monobactam; carbapenem; cephalosporin; penam; penem	antibiotic inactivation	PER beta-lactamase	Bacteria	d_Bacteria	NA	NA	NA	NA	NA	NA
k127_24137_3	Loose	SGM-4	carbapenem	antibiotic inactivation	SGM beta-lactamase	unclassified	NA	NA	NA	NA	NA	NA	NA
k127_24257_4	Loose	GRD33-1	carbapenem	antibiotic inactivation	GRD33 beta-lactamase	unclassified	NA	NA	NA	NA	NA	NA	NA
k127_24319_1	Loose	LRA-2	cephalosporin; penam	antibiotic inactivation	subclass B3 LRA beta-lactamase	unclassified	NA	NA	NA	NA	NA	NA	NA
k127_24337_1	Loose	IND-17	carbapenem	antibiotic inactivation	IND beta-lactamase	unclassified	NA	NA	NA	NA	NA	NA	NA
k127_24337_2	Loose	PEDO-2	carbapenem	antibiotic inactivation	subclass B3 PEDO beta-lactamase	unclassified	NA	NA	NA	NA	NA	NA	NA
k127_24337_3	Loose	OXA-153	carbapenem; penam	antibiotic inactivation	OXA beta-lactamase; OXA-62-like beta-lactamase	unclassified	NA	NA	NA	NA	NA	NA	NA
k127_24390_2	Loose	BJP-1	carbapenem	antibiotic inactivation	BJP beta-lactamase	unclassified	NA	NA	NA	NA	NA	NA	NA
k127_24390_3	Loose	NDM-47	carbapenem; cephalosporin; cephamycin; penam	antibiotic inactivation	NDM beta-lactamase	unclassified	NA	NA	NA	NA	NA	NA	NA
k127_24394_1	Loose	SFO-1	carbapenem	antibiotic inactivation	SFO beta-lactamase	Peptoniphilus A harei A	d_Bacteria	p_Bacillota A	c_Clostridia	o_Tissierellales	f_Peptoniphilaceae	g_Peptoniphilus A	s_Peptoniphilus A harei A
k127_24394_2	Loose	LRA-10	cephalosporin; penam	antibiotic inactivation	class C LRA beta-lactamase	Peptoniphilus A faecalis	d_Bacteria	p_Bacillota A	c_Clostridia	o_Tissierellales	f_Peptoniphilaceae	g_Peptoniphilus A	s_Peptoniphilus A faecalis
k127_24400_1	Loose	CMA-1	cephalosporin	antibiotic inactivation	CMA beta-lactamase	unclassified	NA	NA	NA	NA	NA	NA	NA
k127_24466_1	Loose	GIM-2	monobactam; carbapenem; cephalosporin; cephamycin; penam; penem	antibiotic inactivation	GIM beta-lactamase	unclassified	NA	NA	NA	NA	NA	NA	NA
k127_24466_2	Loose	LRA-3	cephalosporin; penam	antibiotic inactivation	subclass B3 LRA beta-lactamase	unclassified	NA	NA	NA	NA	NA	NA	NA
k127_24611_1	Loose	OXA-9	penam	antibiotic inactivation	OXA beta-lactamase; OXA-9-like beta-lactamase	unclassified	NA	NA	NA	NA	NA	NA	NA
k127_24611_2	Loose	TEM-42	monobactam; cephalosporin; penam; penem	antibiotic inactivation	TEM beta-lactamase	unclassified	NA	NA	NA	NA	NA	NA	NA
k127_24672_1	Loose	OKP-B-16	cephalosporin; penam	antibiotic inactivation	OKP beta-lactamase	unclassified	NA	NA	NA	NA	NA	NA	NA
k127_24850_2	Loose	CDA-1	carbapenem; cephalosporin; cephamycin; penem	antibiotic inactivation	CDA beta-lactamase	Lactobacillus xujianguonis	d_Bacteria	p_Bacillota	c_Bacilli	o_Lactobacillales	f_Lactobacillaceae	g_Lactobacillus	s_Lactobacillus xujianguonis
k127_24941_1	Loose	KHM-1	carbapenem; cephalosporin; cephamycin; penam; penem	antibiotic inactivation	KHM beta-lactamase	unclassified	NA	NA	NA	NA	NA	NA	NA
k127_24988_6	Loose	OXA-154	carbapenem; penam	antibiotic inactivation	OXA beta-lactamase; OXA-62-like beta-lactamase	unclassified	NA	NA	NA	NA	NA	NA	NA
k127_24988_12	Loose	ADC-222	cephalosporin	antibiotic inactivation	ADC beta-lactamases pending classification for carbapenemase activity	unclassified	NA	NA	NA	NA	NA	NA	NA
k127_25119_1	Loose	PNGM-1	carbapenem; cephalosporin; penam	antibiotic inactivation	PNGM beta-lactamase	Streptococcus	d_Bacteria	p_Bacillota	c_Bacilli	o_Lactobacillales	f_Streptococcaceae	g_Streptococcus	NA
k127_25209_1	Loose	LRA-7	cephalosporin; penam	antibiotic inactivation	subclass B3 LRA beta-lactamase	unclassified	NA	NA	NA	NA	NA	NA	NA
k127_25217_2	Loose	OXA-114u	penam	antibiotic inactivation	OXA beta-lactamase; OXA-114-like beta-lactamase	unclassified	NA	NA	NA	NA	NA	NA	NA
k127_25330_3	Loose	POM-1	carbapenem	antibiotic inactivation	POM beta-lactamase	unclassified	NA	NA	NA	NA	NA	NA	NA
k127_25352_1	Loose	PAM-1	carbapenem; cephalosporin	antibiotic inactivation	PAM beta-lactamase	unclassified	NA	NA	NA	NA	NA	NA	NA
k127_25549_1	Loose	MYX-1	carbapenem	antibiotic inactivation	MYX beta-lactamase	Cutibacterium modestum	d_Bacteria	p_Actinomycetota	c_Actinomycetia	o_Propionibacteriales	f_Propionibacteriaceae	g_Cutibacterium	s_Cutibacterium modestum
k127_25621_1	Loose	blaR1	penam	antibiotic inactivation	BlaZ beta-lactamase	unclassified	NA	NA	NA	NA	NA	NA	NA
k127_25643_2	Loose	PNGM-1	carbapenem; cephalosporin; penam	antibiotic inactivation	PNGM beta-lactamase	unclassified	NA	NA	NA	NA	NA	NA	NA
k127_25777_2	Loose	LRA-12	cephalosporin; penam	antibiotic inactivation	subclass B3 LRA beta-lactamase	unclassified	NA	NA	NA	NA	NA	NA	NA
k127_25799_1	Loose	TRU-1	cephalosporin; penam	antibiotic inactivation	TRU beta-lactamase	unclassified	NA	NA	NA	NA	NA	NA	NA
k127_25799_2	Loose	DHA-2	cephalosporin; cephamycin	antibiotic inactivation	DHA beta-lactamase	unclassified	NA	NA	NA	NA	NA	NA	NA
k127_25864_2	Loose	OXA-905	penam	antibiotic inactivation	OXA beta-lactamase; OXA-50-like beta-lactamase	unclassified	NA	NA	NA	NA	NA	NA	NA
k127_25864_3	Loose	ADC-212	cephalosporin	antibiotic inactivation	ADC beta-lactamases pending classification for carbapenemase activity	unclassified	NA	NA	NA	NA	NA	NA	NA
k127_26046_1	Loose	PER-14	monobactam; carbapenem; cephalosporin; penam; penem	antibiotic inactivation	PER beta-lactamase	unclassified	NA	NA	NA	NA	NA	NA	NA
k127_26060_3	Loose	OXA-830	penam	antibiotic inactivation	OXA beta-lactamase	unclassified	NA	NA	NA	NA	NA	NA	NA
k127_26060_4	Loose	POM-2	carbapenem	antibiotic inactivation	POM beta-lactamase	unclassified	NA	NA	NA	NA	NA	NA	NA
k127_26060_5	Loose	OXA-77	carbapenem; penam	antibiotic inactivation	OXA beta-lactamase; OXA-51-like beta-lactamase	unclassified	NA	NA	NA	NA	NA	NA	NA
k127_26060_7	Loose	LHK-2	carbapenem; cephalosporin	antibiotic inactivation	LHK beta-lactamase	unclassified	NA	NA	NA	NA	NA	NA	NA
k127_26071_1	Loose	LRG-1	cephalosporin	antibiotic inactivation	LRG beta-lactamase	unclassified	NA	NA	NA	NA	NA	NA	NA
k127_26143_3	Loose	GES-47	carbapenem; cephalosporin; penam	antibiotic inactivation	GES beta-lactamase	unclassified	NA	NA	NA	NA	NA	NA	NA
k127_26144_1	Loose	SHV-151	cephalosporin; penam	antibiotic inactivation	SHV beta-lactamase	unclassified	NA	NA	NA	NA	NA	NA	NA
k127_26144_2	Loose	MYO-1	carbapenem	antibiotic inactivation	MYO beta-lactamase	unclassified	NA	NA	NA	NA	NA	NA	NA
k127_26223_1	Loose	LRA-19	cephalosporin; penam	antibiotic inactivation	subclass B3 LRA beta-lactamase	unclassified	NA	NA	NA	NA	NA	NA	NA
k127_26236_1	Loose	OXA-329	carbapenem; penam	antibiotic inactivation	OXA beta-lactamase; OXA-213-like beta-lactamase	unclassified	NA	NA	NA	NA	NA	NA	NA
k127_26287_1	Loose	OXA-198	carbapenem; penam	antibiotic inactivation	OXA beta-lactamase; OXA-198-like beta-lactamase	Finegoldia magna H	d_Bacteria	p_Bacillota A	c_Clostridia	o_Tissierellales	f_Peptoniphilaceae	g_Finegoldia	s_Finegoldia magna H
k127_26287_2	Loose	PEDO-2	carbapenem	antibiotic inactivation	subclass B3 PEDO beta-lactamase	Finegoldia magna H	d_Bacteria	p_Bacillota A	c_Clostridia	o_Tissierellales	f_Peptoniphilaceae	g_Finegoldia	s_Finegoldia magna H
k127_26312_1	Loose	OXA-271	carbapenem; penam	antibiotic inactivation	OXA beta-lactamase; OXA-213-like beta-lactamase	Enterococcus faecalis	d_Bacteria	p_Bacillota	c_Bacilli	o_Lactobacillales	f_Enterococcaceae	g_Enterococcus	s_Enterococcus faecalis
k127_26483_1	Loose	ADC-182	cephalosporin	antibiotic inactivation	ADC beta-lactamase without carbapenemase activity	unclassified	NA	NA	NA	NA	NA	NA	NA
k127_26529_2	Loose	DES-1	penam	antibiotic inactivation	DES beta-lactamase	unclassified	NA	NA	NA	NA	NA	NA	NA
k127_26712_1	Loose	BUT-2	cephalosporin	antibiotic inactivation	BUT beta-lactamase	unclassified	NA	NA	NA	NA	NA	NA	NA
k127_26762_2	Loose	CARB-11	penam	antibiotic inactivation	CARB beta-lactamase	unclassified	NA	NA	NA	NA	NA	NA	NA
k127_26784_1	Loose	YEM-1	carbapenem	antibiotic inactivation	YEM beta-lactamase	unclassified	NA	NA	NA	NA	NA	NA	NA
k127_26803_2	Loose	OXA-912	penam	antibiotic inactivation	OXA beta-lactamase; OXA-12-like beta-lactamase	unclassified	NA	NA	NA	NA	NA	NA	NA
k127_26805_2	Loose	LRA-13	cephalosporin; penam	antibiotic inactivation	class C LRA beta-lactamase; class D LRA beta-lactamase	unclassified	NA	NA	NA	NA	NA	NA	NA
k127_26827_1	Loose	imiH	carbapenem	antibiotic inactivation	CphA beta-lactamase	unclassified	NA	NA	NA	NA	NA	NA	NA
k127_26932_1	Loose	FEZ-1	carbapenem; cephalosporin; penam	antibiotic inactivation	FEZ beta-lactamase	unclassified	NA	NA	NA	NA	NA	NA	NA
k127_26962_1	Loose	ADC-234	cephalosporin	antibiotic inactivation	ADC beta-lactamases pending classification for carbapenemase activity	unclassified	NA	NA	NA	NA	NA	NA	NA
k127_26962_2	Loose	OXA-299	penam	antibiotic inactivation	OXA beta-lactamase	unclassified	NA	NA	NA	NA	NA	NA	NA
k127_27088_1	Loose	CARB-45	penam	antibiotic inactivation	CARB beta-lactamase	Xanthomonas B massiliensis	d_Bacteria	p_Pseudomonadota	c_Gammaproteobacteria	o_Xanthomonadales	f_Xanthomonadaceae	g_Xanthomonas B	s_Xanthomonas B massiliensis
k127_27088_2	Loose	GIL-1	carbapenem; cephalosporin	antibiotic inactivation	GIL beta-lactamase	unclassified	NA	NA	NA	NA	NA	NA	NA
k127_27147_1	Loose	OXA-235	carbapenem; penam	antibiotic inactivation	OXA beta-lactamase; OXA-134-like beta-lactamase	unclassified	NA	NA	NA	NA	NA	NA	NA
k127_27253_3	Loose	MAL-2	carbapenem	antibiotic inactivation	MAL beta-lactamase	unclassified	NA	NA	NA	NA	NA	NA	NA
k127_27281_1	Loose	FRI-3	penam	antibiotic inactivation	FRI beta-lactamase	unclassified	NA	NA	NA	NA	NA	NA	NA
k127_27281_3	Loose	AER-1	penam	antibiotic inactivation	AER beta-lactamase	unclassified	NA	NA	NA	NA	NA	NA	NA
k127_27286_5	Loose	ANA-1	carbapenem	antibiotic inactivation	ANA beta-lactamase	unclassified	NA	NA	NA	NA	NA	NA	NA
k127_27341_1	Loose	CTX-M-8	cephalosporin	antibiotic inactivation	CTX-M beta-lactamase	Chromatium weissei	d_Bacteria	p_Pseudomonadota	c_Gammaproteobacteria	o_Chromatiales	f_Chromatiaceae	g_Chromatium	s_Chromatium weissei
k127_27519_2	Loose	Bla1	penam	antibiotic inactivation	class A Bacillus anthracis Bla beta-lactamase	unclassified	NA	NA	NA	NA	NA	NA	NA
k127_27519_3	Loose	PJM-1	carbapenem; cephalosporin; cephamycin; penam	antibiotic inactivation	PJM beta-lactamase	unclassified	NA	NA	NA	NA	NA	NA	NA
k127_27526_2	Loose	PAC-1	cephalosporin	antibiotic inactivation	PAC beta-lactamase	unclassified	NA	NA	NA	NA	NA	NA	NA
k127_27526_3	Loose	ADC-92	cephalosporin	antibiotic inactivation	ADC beta-lactamases pending classification for carbapenemase activity	unclassified	NA	NA	NA	NA	NA	NA	NA
k127_27657_1	Loose	CAM-1	carbapenem; cephalosporin; cephamycin; penam	antibiotic inactivation	CAM beta-lactamase	unclassified	NA	NA	NA	NA	NA	NA	NA
k127_27692_1	Loose	MAL-1	carbapenem	antibiotic inactivation	MAL beta-lactamase	unclassified	NA	NA	NA	NA	NA	NA	NA
k127_27766_1	Loose	HERA-8	penam	antibiotic inactivation	HERA beta-lactamase	unclassified	NA	NA	NA	NA	NA	NA	NA
k127_27785_8	Loose	CRH-3	carbapenem	antibiotic inactivation	CRH beta-lactamase	unclassified	NA	NA	NA	NA	NA	NA	NA
k127_27785_14	Loose	NmcR	carbapenem; cephalosporin; cephamycin; penam	antibiotic inactivation	NmcA beta-lactamase	unclassified	NA	NA	NA	NA	NA	NA	NA
k127_27785_17	Loose	OXA-163	carbapenem; penam	antibiotic inactivation	OXA beta-lactamase; OXA-48-like beta-lactamase	unclassified	NA	NA	NA	NA	NA	NA	NA
k127_27785_18	Loose	KPC-37	monobactam; carbapenem; cephalosporin; penam	antibiotic inactivation	KPC beta-lactamase	unclassified	NA	NA	NA	NA	NA	NA	NA
k127_27799_1	Loose	MOX-5	cephalosporin; cephamycin; penam	antibiotic inactivation	MOX beta-lactamase	unclassified	NA	NA	NA	NA	NA	NA	NA
k127_27799_6	Loose	CARB-21	penam	antibiotic inactivation	CARB beta-lactamase	unclassified	NA	NA	NA	NA	NA	NA	NA
k127_27799_15	Loose	OXA-845	carbapenem; penam	antibiotic inactivation	OXA beta-lactamase; OXA-214-like beta-lactamase	unclassified	NA	NA	NA	NA	NA	NA	NA
k127_27799_16	Loose	OXA-835	penam	antibiotic inactivation	OXA beta-lactamase; OXA-46-like beta-lactamase	unclassified	NA	NA	NA	NA	NA	NA	NA
k127_27799_17	Loose	TEM-145	monobactam; cephalosporin; penam; penem	antibiotic inactivation	TEM beta-lactamase	unclassified	NA	NA	NA	NA	NA	NA	NA
k127_28042_1	Loose	SFH-1	carbapenem	antibiotic inactivation	SFH beta-lactamase	unclassified	NA	NA	NA	NA	NA	NA	NA
k127_28269_1	Loose	SHV-227	cephalosporin; penam	antibiotic inactivation	SHV beta-lactamase	unclassified	NA	NA	NA	NA	NA	NA	NA
k127_28323_1	Loose	OXA-868	carbapenem; penam	antibiotic inactivation	OXA beta-lactamase; OXA-51-like beta-lactamase	unclassified	NA	NA	NA	NA	NA	NA	NA
k127_28380_1	Loose	ACT-9	carbapenem; cephalosporin; cephamycin; penam	antibiotic inactivation	ACT beta-lactamase	unclassified	NA	NA	NA	NA	NA	NA	NA
k127_28425_1	Loose	blaF	penam	antibiotic inactivation	blaF family beta-lactamase	unclassified	NA	NA	NA	NA	NA	NA	NA
k127_28551_7	Loose	SHV-15	cephalosporin; penam	antibiotic inactivation	SHV beta-lactamase	unclassified	NA	NA	NA	NA	NA	NA	NA
k127_28652_4	Loose	IMP-35	carbapenem; cephalosporin; cephamycin; penam; penem	antibiotic inactivation	IMP beta-lactamase	JAKSBP01 sp022361035	d_Bacteria	p_Bacillota A	c_Clostridia	o_Peptostreptococcales	f_Caminicellaceae	g_JAKSBP01	s_JAKSBP01 sp022361035
k127_28661_1	Loose	CMY-163	cephamycin	antibiotic inactivation	CMY beta-lactamase	unclassified	NA	NA	NA	NA	NA	NA	NA
k127_28810_3	Loose	PAM-1	carbapenem; cephalosporin	antibiotic inactivation	PAM beta-lactamase	unclassified	NA	NA	NA	NA	NA	NA	NA
k127_28924_1	Loose	ADC-43	cephalosporin	antibiotic inactivation	ADC beta-lactamase without carbapenemase activity	unclassified	NA	NA	NA	NA	NA	NA	NA
k127_28952_1	Loose	SGM-3	carbapenem	antibiotic inactivation	SGM beta-lactamase	unclassified	NA	NA	NA	NA	NA	NA	NA
k127_29027_1	Loose	CTX-M-72	cephalosporin	antibiotic inactivation	CTX-M beta-lactamase	unclassified	NA	NA	NA	NA	NA	NA	NA
k127_29082_2	Loose	SGM-6	carbapenem	antibiotic inactivation	SGM beta-lactamase	unclassified	NA	NA	NA	NA	NA	NA	NA
k127_29082_7	Loose	PDC-441	monobactam; carbapenem; cephalosporin	antibiotic inactivation	PDC beta-lactamase	unclassified	NA	NA	NA	NA	NA	NA	NA
k127_29082_8	Loose	LEN-4	penam; penem	antibiotic inactivation	LEN beta-lactamase	unclassified	NA	NA	NA	NA	NA	NA	NA
k127_29106_1	Loose	VIM-70	carbapenem; cephalosporin; cephamycin; penam; penem	antibiotic inactivation	VIM beta-lactamase	Streptococcaceae	d_Bacteria	p_Bacillota	c_Bacilli	o_Lactobacillales	f_Streptococcaceae	NA	NA
k127_29270_1	Loose	IMP-93	carbapenem; cephalosporin; cephamycin; penam; penem	antibiotic inactivation	IMP beta-lactamase	unclassified	NA	NA	NA	NA	NA	NA	NA
k127_29389_1	Loose	BcI	cephalosporin; penem	antibiotic inactivation	class A Bacillus cereus Bc beta-lactamase	Robiginitomaculum sp023301505	d_Bacteria	p_Pseudomonadota	c_Alphaproteobacteria	o_Caulobacterales	f_Maricaulaceae	g_Robiginitomaculum	s_Robiginitomaculum sp023301505
k127_29389_3	Loose	NDM-42	carbapenem; cephalosporin; cephamycin; penam	antibiotic inactivation	NDM beta-lactamase	unclassified	NA	NA	NA	NA	NA	NA	NA
k127_29394_3	Loose	OXA-347	penam	antibiotic inactivation	OXA beta-lactamase	Staphylococcus pasteuri	d_Bacteria	p_Bacillota	c_Bacilli	o_Staphylococcales	f_Staphylococcaceae	g_Staphylococcus	s_Staphylococcus pasteuri
k127_29394_6	Loose	PC1 beta-lactamase (blaZ)	penam	antibiotic inactivation	BlaZ beta-lactamase	Staphylococcus pasteuri	d_Bacteria	p_Bacillota	c_Bacilli	o_Staphylococcales	f_Staphylococcaceae	g_Staphylococcus	s_Staphylococcus pasteuri
k127_29394_10	Loose	OXA-732	penam	antibiotic inactivation	OXA beta-lactamase	Staphylococcus pasteuri	d_Bacteria	p_Bacillota	c_Bacilli	o_Staphylococcales	f_Staphylococcaceae	g_Staphylococcus	s_Staphylococcus pasteuri
k127_29438_1	Loose	CTX-M-6	cephalosporin	antibiotic inactivation	CTX-M beta-lactamase	unclassified	NA	NA	NA	NA	NA	NA	NA
k127_29450_1	Loose	NDM-2	carbapenem; cephalosporin; cephamycin; penam	antibiotic inactivation	NDM beta-lactamase	unclassified	NA	NA	NA	NA	NA	NA	NA
k127_29495_1	Loose	EC-14	cephalosporin	antibiotic inactivation	EC beta-lactamase	unclassified	NA	NA	NA	NA	NA	NA	NA
k127_29514_1	Loose	ECM-1	carbapenem	antibiotic inactivation	ECM beta-lactamase	unclassified	NA	NA	NA	NA	NA	NA	NA
k127_29521_2	Loose	SFH-1	carbapenem	antibiotic inactivation	SFH beta-lactamase	unclassified	NA	NA	NA	NA	NA	NA	NA
k127_29571_2	Loose	LMB-1	carbapenem; cephalosporin; penam	antibiotic inactivation	LMB beta-lactamase	unclassified	NA	NA	NA	NA	NA	NA	NA
k127_29728_1	Loose	OXA-302	carbapenem; penam	antibiotic inactivation	OXA beta-lactamase; OXA-286-like beta-lactamase	unclassified	NA	NA	NA	NA	NA	NA	NA
k127_29728_3	Loose	KPC-29	monobactam; carbapenem; cephalosporin; penam	antibiotic inactivation	KPC beta-lactamase	unclassified	NA	NA	NA	NA	NA	NA	NA
k127_29922_1	Loose	OXA-267	carbapenem; penam	antibiotic inactivation	OXA beta-lactamase; OXA-213-like beta-lactamase	unclassified	NA	NA	NA	NA	NA	NA	NA
k127_29937_1	Loose	GPC-1	carbapenem	antibiotic inactivation	GPC beta-lactamase	unclassified	NA	NA	NA	NA	NA	NA	NA
k127_30008_1	Loose	OXA-140	penam	antibiotic inactivation	OXA beta-lactamase	unclassified	NA	NA	NA	NA	NA	NA	NA
k127_30202_1	Loose	Vibrio cholerae varG	carbapenem	antibiotic inactivation	Subclass B1 Vibrio cholerae varG beta-lactamase	unclassified	NA	NA	NA	NA	NA	NA	NA
k127_30496_3	Loose	SHV-122	cephalosporin; penam	antibiotic inactivation	SHV beta-lactamase	unclassified	NA	NA	NA	NA	NA	NA	NA
k127_30562_1	Loose	KPC-125	monobactam; carbapenem; cephalosporin; penam	antibiotic inactivation	KPC beta-lactamase	unclassified	NA	NA	NA	NA	NA	NA	NA
k127_30591_1	Loose	CGB-1	carbapenem; cephalosporin; penam	antibiotic inactivation	CGB beta-lactamase	unclassified	NA	NA	NA	NA	NA	NA	NA
k127_30688_1	Loose	IMP-39	carbapenem; cephalosporin; cephamycin; penam; penem	antibiotic inactivation	IMP beta-lactamase	unclassified	NA	NA	NA	NA	NA	NA	NA
k127_30688_2	Loose	IND-4	carbapenem	antibiotic inactivation	IND beta-lactamase	unclassified	NA	NA	NA	NA	NA	NA	NA
k127_30720_3	Loose	CfxA5	cephamycin	antibiotic inactivation	CfxA beta-lactamase	Acetobacter sp002409645	d_Bacteria	p_Pseudomonadota	c_Alphaproteobacteria	o_Acetobacterales	f_Acetobacteraceae	g_Acetobacter	s_Acetobacter sp002409645
k127_30811_1	Loose	BEL-4	monobactam; cephalosporin; penam	antibiotic inactivation	BEL beta-lactamase	unclassified	NA	NA	NA	NA	NA	NA	NA
k127_30819_2	Loose	VIM-47	carbapenem; cephalosporin; cephamycin; penam; penem	antibiotic inactivation	VIM beta-lactamase	unclassified	NA	NA	NA	NA	NA	NA	NA
k127_31024_2	Loose	PAM-1	carbapenem; cephalosporin	antibiotic inactivation	PAM beta-lactamase	Staphylococcus pasteuri	d_Bacteria	p_Bacillota	c_Bacilli	o_Staphylococcales	f_Staphylococcaceae	g_Staphylococcus	s_Staphylococcus pasteuri
k127_31079_3	Loose	THIN-B	carbapenem; cephalosporin; penam	antibiotic inactivation	THIN-B beta-lactamase	unclassified	NA	NA	NA	NA	NA	NA	NA
k127_31093_1	Loose	SHV-9	cephalosporin; penam	antibiotic inactivation	SHV beta-lactamase	unclassified	NA	NA	NA	NA	NA	NA	NA
k127_31125_1	Loose	OXA-42	penam	antibiotic inactivation	OXA beta-lactamase; OXA-42-like beta-lactamase	unclassified	NA	NA	NA	NA	NA	NA	NA
k127_31125_6	Loose	ADC-133	cephalosporin	antibiotic inactivation	ADC beta-lactamases pending classification for carbapenemase activity	unclassified	NA	NA	NA	NA	NA	NA	NA
k127_31125_7	Loose	OXA-849	penam	antibiotic inactivation	OXA beta-lactamase; OXA-50-like beta-lactamase	unclassified	NA	NA	NA	NA	NA	NA	NA
k127_31144_1	Loose	KPC-37	monobactam; carbapenem; cephalosporin; penam	antibiotic inactivation	KPC beta-lactamase	Bacteria	d_Bacteria	NA	NA	NA	NA	NA	NA
k127_31179_1	Loose	Laribacter hongkongensis ampC beta-lactamase	cephalosporin; penam	antibiotic inactivation	ampC-type beta-lactamase	unclassified	NA	NA	NA	NA	NA	NA	NA
k127_31192_4	Loose	ACT-80	carbapenem; cephalosporin; cephamycin; penam	antibiotic inactivation	ACT beta-lactamase	unclassified	NA	NA	NA	NA	NA	NA	NA
k127_31284_19	Loose	ADC-216	cephalosporin	antibiotic inactivation	ADC beta-lactamases pending classification for carbapenemase activity	unclassified	NA	NA	NA	NA	NA	NA	NA
k127_31335_1	Loose	OXA-77	carbapenem; penam	antibiotic inactivation	OXA beta-lactamase; OXA-51-like beta-lactamase	unclassified	NA	NA	NA	NA	NA	NA	NA
k127_31402_1	Loose	SIM-2	carbapenem; cephalosporin; penam	antibiotic inactivation	SIM beta-lactamase	Mediterraneibacter sp014287475	d_Bacteria	p_Bacillota A	c_Clostridia	o_Lachnospirales	f_Lachnospiraceae	g_Mediterraneibacter	s_Mediterraneibacter sp014287475
k127_31443_2	Loose	MBL1b	carbapenem	antibiotic inactivation	MBL beta-lactamase	Komagataeibacter sp021295335	d_Bacteria	p_Pseudomonadota	c_Alphaproteobacteria	o_Acetobacterales	f_Acetobacteraceae	g_Komagataeibacter	s_Komagataeibacter sp021295335
k127_31443_3	Loose	Pseudomonas aeruginosa ampR with mutation conferring resistance to aztreonam	monobactam; carbapenem; cephalosporin	antibiotic target alteration; antibiotic inactivation	PDC beta-lactamase; ampR transcriptional regulator with mutation conferring resistance to monobactam antibiotics	Pseudomonadota	d_Bacteria	p_Pseudomonadota	NA	NA	NA	NA	NA
k127_31586_1	Loose	DHA-29	cephalosporin; cephamycin	antibiotic inactivation	DHA beta-lactamase	unclassified	NA	NA	NA	NA	NA	NA	NA
k127_31595_1	Loose	IMI-6	carbapenem	antibiotic inactivation	IMI beta-lactamase	unclassified	NA	NA	NA	NA	NA	NA	NA
k127_31648_1	Loose	blaF	penam	antibiotic inactivation	blaF family beta-lactamase	unclassified	NA	NA	NA	NA	NA	NA	NA
k127_31823_1	Loose	PDC-202	monobactam; carbapenem; cephalosporin	antibiotic inactivation	PDC beta-lactamase	unclassified	NA	NA	NA	NA	NA	NA	NA
k127_31851_3	Loose	CTX-M-131	cephalosporin	antibiotic inactivation	CTX-M beta-lactamase	WTGL01	d_Bacteria	p_Acidobacteriota	c_Thermoanaerobaculia	o_UBA5704	f_QQVD01	g_WTGL01	NA
k127_31863_1	Loose	OXA-634	penam	antibiotic inactivation	OXA beta-lactamase; OXA-184-like beta-lactamase	unclassified	NA	NA	NA	NA	NA	NA	NA
k127_31990_1	Loose	ORR-1	carbapenem	antibiotic inactivation	ORR beta-lactamase	unclassified	NA	NA	NA	NA	NA	NA	NA
k127_32039_1	Loose	cphA4	carbapenem	antibiotic inactivation	CphA beta-lactamase	unclassified	NA	NA	NA	NA	NA	NA	NA
k127_32123_1	Loose	CfxA5	cephamycin	antibiotic inactivation	CfxA beta-lactamase	unclassified	NA	NA	NA	NA	NA	NA	NA
k127_32213_2	Loose	IMI-21	carbapenem	antibiotic inactivation	IMI beta-lactamase	unclassified	NA	NA	NA	NA	NA	NA	NA
k127_32226_1	Loose	MAL-2	carbapenem	antibiotic inactivation	MAL beta-lactamase	unclassified	NA	NA	NA	NA	NA	NA	NA
k127_32267_4	Loose	Sed-1	cephalosporin; penam; penem	antibiotic inactivation	Sed beta-lactamase	unclassified	NA	NA	NA	NA	NA	NA	NA
k127_32308_1	Loose	OXA-199	carbapenem; penam	antibiotic inactivation	OXA beta-lactamase; OXA-48-like beta-lactamase	unclassified	NA	NA	NA	NA	NA	NA	NA
k127_32309_3	Loose	LHK-6	carbapenem; cephalosporin	antibiotic inactivation	LHK beta-lactamase	unclassified	NA	NA	NA	NA	NA	NA	NA
k127_32336_1	Loose	CepA-29	cephalosporin	antibiotic inactivation	CepA beta-lactamase	unclassified	NA	NA	NA	NA	NA	NA	NA
k127_32399_1	Loose	OXA-360	carbapenem; penam	antibiotic inactivation	OXA beta-lactamase; OXA-134-like beta-lactamase	unclassified	NA	NA	NA	NA	NA	NA	NA
k127_32482_4	Loose	blaC	cephalosporin; cephamycin; penam; penem	antibiotic inactivation	class A Mycobacterium tuberculosis bla beta-lactamase	unclassified	NA	NA	NA	NA	NA	NA	NA
k127_32625_1	Loose	OXA-572	cephalosporin; penam	antibiotic inactivation	OXA beta-lactamase; OXA-22-like beta-lactamase	unclassified	NA	NA	NA	NA	NA	NA	NA
k127_32721_1	Loose	ACT-62	carbapenem; cephalosporin; cephamycin; penam	antibiotic inactivation	ACT beta-lactamase	unclassified	NA	NA	NA	NA	NA	NA	NA
k127_32721_5	Loose	OXA-117	carbapenem; penam	antibiotic inactivation	OXA beta-lactamase; OXA-51-like beta-lactamase	unclassified	NA	NA	NA	NA	NA	NA	NA
k127_32775_2	Loose	MSI-1	carbapenem	antibiotic inactivation	MSI beta-lactamase	unclassified	NA	NA	NA	NA	NA	NA	NA
k127_32824_1	Loose	EC-5	cephalosporin	antibiotic inactivation	EC beta-lactamase	unclassified	NA	NA	NA	NA	NA	NA	NA
k127_32824_2	Loose	KPC-125	monobactam; carbapenem; cephalosporin; penam	antibiotic inactivation	KPC beta-lactamase	unclassified	NA	NA	NA	NA	NA	NA	NA
k127_32824_3	Loose	DHA-16	cephalosporin; cephamycin	antibiotic inactivation	DHA beta-lactamase	unclassified	NA	NA	NA	NA	NA	NA	NA
k127_32882_2	Loose	FPH-1	penam	antibiotic inactivation	FPH beta-lactamase	Mesorhizobium terrae	d_Bacteria	p_Pseudomonadota	c_Alphaproteobacteria	o_Rhizobiales	f_Rhizobiaceae	g_Mesorhizobium	s_Mesorhizobium terrae
k127_33075_4	Loose	SHV-104	cephalosporin; penam	antibiotic inactivation	SHV beta-lactamase	unclassified	NA	NA	NA	NA	NA	NA	NA
k127_33075_5	Loose	OXA-22	cephalosporin; penam	antibiotic inactivation	OXA beta-lactamase; OXA-22-like beta-lactamase	unclassified	NA	NA	NA	NA	NA	NA	NA
k127_33075_6	Loose	SMB-1	carbapenem; cephalosporin; penam	antibiotic inactivation	SMB beta-lactamase	unclassified	NA	NA	NA	NA	NA	NA	NA
k127_33118_1	Loose	LRG-1	cephalosporin	antibiotic inactivation	LRG beta-lactamase	unclassified	NA	NA	NA	NA	NA	NA	NA
k127_33308_9	Loose	SFH-1	carbapenem	antibiotic inactivation	SFH beta-lactamase	unclassified	NA	NA	NA	NA	NA	NA	NA
k127_33308_13	Loose	ACT-20	carbapenem; cephalosporin; cephamycin; penam	antibiotic inactivation	ACT beta-lactamase	unclassified	NA	NA	NA	NA	NA	NA	NA
k127_33408_1	Loose	PFM-2	carbapenem	antibiotic inactivation	PFM beta-lactamase	unclassified	NA	NA	NA	NA	NA	NA	NA
k127_33410_2	Loose	EBR-5	carbapenem; cephalosporin; penam	antibiotic inactivation	EBR beta-lactamase	Xanthomonas B massiliensis	d_Bacteria	p_Pseudomonadota	c_Gammaproteobacteria	o_Xanthomonadales	f_Xanthomonadaceae	g_Xanthomonas B	s_Xanthomonas B massiliensis
k127_33410_4	Loose	CMA-1	cephalosporin	antibiotic inactivation	CMA beta-lactamase	Xanthomonas B massiliensis	d_Bacteria	p_Pseudomonadota	c_Gammaproteobacteria	o_Xanthomonadales	f_Xanthomonadaceae	g_Xanthomonas B	s_Xanthomonas B massiliensis
k127_33433_1	Loose	MOX-4	cephalosporin; cephamycin; penam	antibiotic inactivation	MOX beta-lactamase	unclassified	NA	NA	NA	NA	NA	NA	NA
k127_33508_6	Loose	CDD-2	carbapenem	antibiotic inactivation	CDD beta-lactamase	unclassified	NA	NA	NA	NA	NA	NA	NA
k127_33530_1	Loose	LRA-17	cephalosporin; penam	antibiotic inactivation	subclass B3 LRA beta-lactamase	Mesorhizobium terrae	d_Bacteria	p_Pseudomonadota	c_Alphaproteobacteria	o_Rhizobiales	f_Rhizobiaceae	g_Mesorhizobium	s_Mesorhizobium terrae
k127_33531_1	Loose	GES-48	carbapenem; cephalosporin; penam	antibiotic inactivation	GES beta-lactamase	unclassified	NA	NA	NA	NA	NA	NA	NA
k127_33723_1	Loose	NmcR	carbapenem; cephalosporin; cephamycin; penam	antibiotic inactivation	NmcA beta-lactamase	unclassified	NA	NA	NA	NA	NA	NA	NA
k127_33757_1	Loose	WUS-1	carbapenem; penam	antibiotic inactivation	WUS beta-lactamase	unclassified	NA	NA	NA	NA	NA	NA	NA
k127_33910_2	Loose	NDM-10	carbapenem; cephalosporin; cephamycin; penam	antibiotic inactivation	NDM beta-lactamase	Xanthomonadaceae	d_Bacteria	p_Pseudomonadota	c_Gammaproteobacteria	o_Xanthomonadales	f_Xanthomonadaceae	NA	NA
k127_34200_6	Loose	BcI	cephalosporin; penem	antibiotic inactivation	class A Bacillus cereus Bc beta-lactamase	unclassified	NA	NA	NA	NA	NA	NA	NA
k127_34200_9	Loose	OXA-535	carbapenem; penam	antibiotic inactivation	OXA beta-lactamase; OXA-48-like beta-lactamase	unclassified	NA	NA	NA	NA	NA	NA	NA
k127_34212_1	Loose	OXA-835	penam	antibiotic inactivation	OXA beta-lactamase; OXA-46-like beta-lactamase	unclassified	NA	NA	NA	NA	NA	NA	NA
k127_34225_3	Loose	OXA-928	cephalosporin; penam	antibiotic inactivation	OXA beta-lactamase; OXA-10-like beta-lactamase	unclassified	NA	NA	NA	NA	NA	NA	NA
k127_34274_2	Loose	R39	penam	antibiotic inactivation	R39 beta-lactamase	unclassified	NA	NA	NA	NA	NA	NA	NA
k127_34286_4	Loose	TEM-146	monobactam; cephalosporin; penam; penem	antibiotic inactivation	TEM beta-lactamase	unclassified	NA	NA	NA	NA	NA	NA	NA
k127_34318_2	Loose	OXA-603	penam	antibiotic inactivation	OXA beta-lactamase; OXA-61-like beta-lactamase	unclassified	NA	NA	NA	NA	NA	NA	NA
k127_34356_2	Loose	BlaB-35	carbapenem; penam	antibiotic inactivation	BlaB beta-lactamase	unclassified	NA	NA	NA	NA	NA	NA	NA
k127_34356_4	Loose	ADC-207	cephalosporin	antibiotic inactivation	ADC beta-lactamases pending classification for carbapenemase activity	unclassified	NA	NA	NA	NA	NA	NA	NA
k127_34486_1	Loose	OXA-85	penam	antibiotic inactivation	OXA beta-lactamase	unclassified	NA	NA	NA	NA	NA	NA	NA
k127_34566_2	Loose	crxA	carbapenem	antibiotic inactivation	subclass B1 Bacteroides xylanisolvens crx beta-lactamase	Lactobacillus crispatus	d_Bacteria	p_Bacillota	c_Bacilli	o_Lactobacillales	f_Lactobacillaceae	g_Lactobacillus	s_Lactobacillus crispatus
k127_34610_1	Loose	SIM-2	carbapenem; cephalosporin; penam	antibiotic inactivation	SIM beta-lactamase	unclassified	NA	NA	NA	NA	NA	NA	NA
k127_34645_4	Loose	VIM-77	carbapenem; cephalosporin; cephamycin; penam; penem	antibiotic inactivation	VIM beta-lactamase	unclassified	NA	NA	NA	NA	NA	NA	NA
k127_34696_1	Loose	RATA-1	carbapenem	antibiotic inactivation	RATA beta-lactamase	unclassified	NA	NA	NA	NA	NA	NA	NA
k127_34779_3	Loose	CMY-137	cephamycin	antibiotic inactivation	CMY beta-lactamase	unclassified	NA	NA	NA	NA	NA	NA	NA
k127_34855_1	Loose	blaR1	penam	antibiotic inactivation	BlaZ beta-lactamase	unclassified	NA	NA	NA	NA	NA	NA	NA
k127_34951_4	Loose	BcIII	cephalosporin; penem	antibiotic inactivation	class A Bacillus cereus Bc beta-lactamase	Bacteria	d_Bacteria	NA	NA	NA	NA	NA	NA
k127_34951_6	Loose	OXA-275	carbapenem; penam	antibiotic inactivation	OXA beta-lactamase; OXA-274-like beta-lactamase	Bacteria	d_Bacteria	NA	NA	NA	NA	NA	NA
k127_34984_2	Loose	SHV-129	cephalosporin; penam	antibiotic inactivation	SHV beta-lactamase	unclassified	NA	NA	NA	NA	NA	NA	NA
k127_35075_1	Loose	ADC-182	cephalosporin	antibiotic inactivation	ADC beta-lactamase without carbapenemase activity	unclassified	NA	NA	NA	NA	NA	NA	NA
k127_35075_11	Loose	IMP-45	carbapenem; cephalosporin; cephamycin; penam; penem	antibiotic inactivation	IMP beta-lactamase	unclassified	NA	NA	NA	NA	NA	NA	NA
k127_35236_1	Loose	NmcA	carbapenem; cephalosporin; cephamycin; penam	antibiotic inactivation	NmcA beta-lactamase	unclassified	NA	NA	NA	NA	NA	NA	NA
k127_35328_3	Loose	PJM-1	carbapenem; cephalosporin; cephamycin; penam	antibiotic inactivation	PJM beta-lactamase	unclassified	NA	NA	NA	NA	NA	NA	NA
k127_35459_7	Loose	GES-53	carbapenem; cephalosporin; penam	antibiotic inactivation	GES beta-lactamase	unclassified	NA	NA	NA	NA	NA	NA	NA
k127_35621_1	Loose	CMA-2	cephalosporin	antibiotic inactivation	CMA beta-lactamase	unclassified	NA	NA	NA	NA	NA	NA	NA
k127_35622_1	Loose	GOB-9	carbapenem; cephalosporin; penam	antibiotic inactivation	GOB beta-lactamase	unclassified	NA	NA	NA	NA	NA	NA	NA
k127_35747_2	Loose	ELM-1	carbapenem	antibiotic inactivation	ELM beta-lactamase	unclassified	NA	NA	NA	NA	NA	NA	NA
k127_35760_2	Loose	KBL-1	penam	antibiotic inactivation	KBL beta-lactamase	unclassified	NA	NA	NA	NA	NA	NA	NA
k127_35771_1	Loose	LHK-1	carbapenem; cephalosporin	antibiotic inactivation	LHK beta-lactamase	unclassified	NA	NA	NA	NA	NA	NA	NA
k127_35821_2	Loose	TLA-2	monobactam; cephalosporin	antibiotic inactivation	TLA beta-lactamase	unclassified	NA	NA	NA	NA	NA	NA	NA
k127_35918_7	Loose	OXA-899	cephalosporin; penam	antibiotic inactivation	OXA beta-lactamase; OXA-22-like beta-lactamase	unclassified	NA	NA	NA	NA	NA	NA	NA
k127_35918_9	Loose	OXA-926	penam	antibiotic inactivation	OXA beta-lactamase	unclassified	NA	NA	NA	NA	NA	NA	NA
k127_35918_10	Loose	OXA-537	carbapenem; penam	antibiotic inactivation	OXA beta-lactamase; OXA-134-like beta-lactamase	unclassified	NA	NA	NA	NA	NA	NA	NA
k127_35918_11	Loose	CfxA3	cephamycin	antibiotic inactivation	CfxA beta-lactamase	unclassified	NA	NA	NA	NA	NA	NA	NA
k127_35918_12	Loose	TLA-1	monobactam; cephalosporin	antibiotic inactivation	TLA beta-lactamase	unclassified	NA	NA	NA	NA	NA	NA	NA
k127_36029_1	Loose	OXA-154	carbapenem; penam	antibiotic inactivation	OXA beta-lactamase; OXA-62-like beta-lactamase	unclassified	NA	NA	NA	NA	NA	NA	NA
k127_36057_1	Loose	OXA-464	penam	antibiotic inactivation	OXA beta-lactamase	unclassified	NA	NA	NA	NA	NA	NA	NA
k127_36088_1	Loose	imiH	carbapenem	antibiotic inactivation	CphA beta-lactamase	unclassified	NA	NA	NA	NA	NA	NA	NA
k127_36183_3	Loose	CIM-1	carbapenem; cephalosporin	antibiotic inactivation	CIM beta-lactamase	Aquimarina sp900312745	d_Bacteria	p_Bacteroidota	c_Bacteroidia	o_Flavobacteriales	f_Flavobacteriaceae	g_Aquimarina	s_Aquimarina sp900312745
k127_36274_3	Loose	OXA-542	penam	antibiotic inactivation	OXA beta-lactamase	unclassified	NA	NA	NA	NA	NA	NA	NA
k127_36374_1	Loose	CAE-1	cephalosporin; penam	antibiotic inactivation	CAE beta-lactamase	unclassified	NA	NA	NA	NA	NA	NA	NA
k127_36497_1	Loose	OXA-45	penam	antibiotic inactivation	OXA beta-lactamase	unclassified	NA	NA	NA	NA	NA	NA	NA
k127_36595_3	Loose	OXA-5	penam	antibiotic inactivation	OXA beta-lactamase; OXA-5-like beta-lactamase	unclassified	NA	NA	NA	NA	NA	NA	NA
k127_36612_3	Loose	GIL-1	carbapenem; cephalosporin	antibiotic inactivation	GIL beta-lactamase	unclassified	NA	NA	NA	NA	NA	NA	NA
k127_36677_2	Loose	LRG-1	cephalosporin	antibiotic inactivation	LRG beta-lactamase	Xanthomonas B massiliensis	d_Bacteria	p_Pseudomonadota	c_Gammaproteobacteria	o_Xanthomonadales	f_Xanthomonadaceae	g_Xanthomonas B	s_Xanthomonas B massiliensis
k127_36684_1	Loose	IMP-37	carbapenem; cephalosporin; cephamycin; penam; penem	antibiotic inactivation	IMP beta-lactamase	unclassified	NA	NA	NA	NA	NA	NA	NA
k127_36741_2	Loose	YEM-1	carbapenem	antibiotic inactivation	YEM beta-lactamase	unclassified	NA	NA	NA	NA	NA	NA	NA
k127_36776_1	Loose	RATA-2	carbapenem	antibiotic inactivation	RATA beta-lactamase	unclassified	NA	NA	NA	NA	NA	NA	NA
k127_36784_1	Loose	CAR-1	carbapenem	antibiotic inactivation	CAR beta-lactamase	unclassified	NA	NA	NA	NA	NA	NA	NA
k127_36903_2	Loose	GIM-2	monobactam; carbapenem; cephalosporin; cephamycin; penam; penem	antibiotic inactivation	GIM beta-lactamase	unclassified	NA	NA	NA	NA	NA	NA	NA
k127_36952_1	Loose	ADC-104	cephalosporin	antibiotic inactivation	ADC beta-lactamases pending classification for carbapenemase activity	unclassified	NA	NA	NA	NA	NA	NA	NA
k127_36981_4	Loose	CAE-1	cephalosporin; penam	antibiotic inactivation	CAE beta-lactamase	unclassified	NA	NA	NA	NA	NA	NA	NA
k127_36981_5	Loose	ALG11-1	carbapenem	antibiotic inactivation	ALG11 beta-lactamase	unclassified	NA	NA	NA	NA	NA	NA	NA
k127_36981_6	Loose	OXA-579	penam	antibiotic inactivation	OXA beta-lactamase; OXA-61-like beta-lactamase	unclassified	NA	NA	NA	NA	NA	NA	NA
k127_36981_8	Loose	OXA-443	cephalosporin; penam	antibiotic inactivation	OXA beta-lactamase; OXA-22-like beta-lactamase	unclassified	NA	NA	NA	NA	NA	NA	NA
k127_36992_5	Loose	OXA-728	penam	antibiotic inactivation	OXA beta-lactamase; OXA-727-like beta-lactamase	unclassified	NA	NA	NA	NA	NA	NA	NA
k127_37144_2	Loose	PAM-2	carbapenem; cephalosporin	antibiotic inactivation	PAM beta-lactamase	unclassified	NA	NA	NA	NA	NA	NA	NA
k127_37160_2	Loose	OXA-728	penam	antibiotic inactivation	OXA beta-lactamase; OXA-727-like beta-lactamase	JAKSBP01 sp022361035	d_Bacteria	p_Bacillota A	c_Clostridia	o_Peptostreptococcales	f_Caminicellaceae	g_JAKSBP01	s_JAKSBP01 sp022361035
k127_37252_5	Loose	OXA-947	carbapenem; penam	antibiotic inactivation	OXA beta-lactamase; OXA-679-like beta-lactamase	unclassified	NA	NA	NA	NA	NA	NA	NA
k127_37259_2	Loose	TEM-193	monobactam; cephalosporin; penam; penem	antibiotic inactivation	TEM beta-lactamase	unclassified	NA	NA	NA	NA	NA	NA	NA
k127_37259_3	Loose	BcII	cephalosporin; penam	antibiotic inactivation	subclass B1 Bacillus cereus Bc beta-lactamase	unclassified	NA	NA	NA	NA	NA	NA	NA
k127_37343_1	Loose	ALI-2	carbapenem	antibiotic inactivation	ALI beta-lactamase	unclassified	NA	NA	NA	NA	NA	NA	NA
k127_37343_2	Loose	ALG6-1	carbapenem	antibiotic inactivation	ALG6 beta-lactamases	unclassified	NA	NA	NA	NA	NA	NA	NA
k127_37456_3	Loose	SHV-122	cephalosporin; penam	antibiotic inactivation	SHV beta-lactamase	unclassified	NA	NA	NA	NA	NA	NA	NA
k127_37535_1	Loose	blaR1	penam	antibiotic inactivation	BlaZ beta-lactamase	unclassified	NA	NA	NA	NA	NA	NA	NA
k127_37631_1	Loose	MUS-1	carbapenem; penam; penem	antibiotic inactivation	MUS beta-lactamase	unclassified	NA	NA	NA	NA	NA	NA	NA
k127_37665_1	Loose	OKP-A-15	cephalosporin; penam	antibiotic inactivation	OKP beta-lactamase	unclassified	NA	NA	NA	NA	NA	NA	NA
k127_37665_2	Loose	OXA-566	carbapenem; penam	antibiotic inactivation	OXA beta-lactamase; OXA-48-like beta-lactamase	unclassified	NA	NA	NA	NA	NA	NA	NA
k127_37665_3	Loose	THIN-B	carbapenem; cephalosporin; penam	antibiotic inactivation	THIN-B beta-lactamase	unclassified	NA	NA	NA	NA	NA	NA	NA
k127_37665_8	Loose	ROB-13	cephalosporin; penam	antibiotic inactivation	ROB beta-lactamase	unclassified	NA	NA	NA	NA	NA	NA	NA
k127_37678_3	Loose	DHT2-1	carbapenem	antibiotic inactivation	DHT2 beta-lactamase	Lactobacillales	d_Bacteria	p_Bacillota	c_Bacilli	o_Lactobacillales	NA	NA	NA
k127_37678_6	Loose	SGM-6	carbapenem	antibiotic inactivation	SGM beta-lactamase	Streptococcus mitis J	d_Bacteria	p_Bacillota	c_Bacilli	o_Lactobacillales	f_Streptococcaceae	g_Streptococcus	s_Streptococcus mitis J
k127_37715_1	Loose	OCH-4	monobactam; cephalosporin; cephamycin; penam; penem	antibiotic inactivation	OCH beta-lactamase	unclassified	NA	NA	NA	NA	NA	NA	NA
k127_37715_2	Loose	CME-2	penam	antibiotic inactivation	CME beta-lactamase	Streptococcus	d_Bacteria	p_Bacillota	c_Bacilli	o_Lactobacillales	f_Streptococcaceae	g_Streptococcus	NA
k127_37727_2	Loose	EC-8	cephalosporin	antibiotic inactivation	EC beta-lactamase	Enterococcus faecalis	d_Bacteria	p_Bacillota	c_Bacilli	o_Lactobacillales	f_Enterococcaceae	g_Enterococcus	s_Enterococcus faecalis
k127_37840_2	Loose	LRA-19	cephalosporin; penam	antibiotic inactivation	subclass B3 LRA beta-lactamase	unclassified	NA	NA	NA	NA	NA	NA	NA
k127_37970_1	Loose	BEL-4	monobactam; cephalosporin; penam	antibiotic inactivation	BEL beta-lactamase	unclassified	NA	NA	NA	NA	NA	NA	NA
k127_37989_1	Loose	OXA-572	cephalosporin; penam	antibiotic inactivation	OXA beta-lactamase; OXA-22-like beta-lactamase	Acetobacter	d_Bacteria	p_Pseudomonadota	c_Alphaproteobacteria	o_Acetobacterales	f_Acetobacteraceae	g_Acetobacter	NA
k127_37989_2	Loose	BEL-4	monobactam; cephalosporin; penam	antibiotic inactivation	BEL beta-lactamase	Acetobacter	d_Bacteria	p_Pseudomonadota	c_Alphaproteobacteria	o_Acetobacterales	f_Acetobacteraceae	g_Acetobacter	NA
k127_37989_9	Loose	PNGM-1	carbapenem; cephalosporin; penam	antibiotic inactivation	PNGM beta-lactamase	unclassified	NA	NA	NA	NA	NA	NA	NA
k127_38059_2	Loose	ADC-230	cephalosporin	antibiotic inactivation	ADC beta-lactamases pending classification for carbapenemase activity	Staphylococcus hominis	d_Bacteria	p_Bacillota	c_Bacilli	o_Staphylococcales	f_Staphylococcaceae	g_Staphylococcus	s_Staphylococcus hominis
k127_38059_4	Loose	VMB-1	carbapenem; cephalosporin; penam	antibiotic inactivation	VMB beta-lactamase	Staphylococcus hominis	d_Bacteria	p_Bacillota	c_Bacilli	o_Staphylococcales	f_Staphylococcaceae	g_Staphylococcus	s_Staphylococcus hominis
k127_38244_1	Loose	KPC-94	monobactam; carbapenem; cephalosporin; penam	antibiotic inactivation	KPC beta-lactamase	unclassified	NA	NA	NA	NA	NA	NA	NA
k127_38244_3	Loose	ZOG-1	carbapenem	antibiotic inactivation	ZOG beta-lactamase	unclassified	NA	NA	NA	NA	NA	NA	NA
k127_38423_3	Loose	OXA-538	carbapenem; penam	antibiotic inactivation	OXA beta-lactamase; OXA-48-like beta-lactamase	Rothia dentocariosa	d_Bacteria	p_Actinomycetota	c_Actinomycetia	o_Actinomycetales	f_Micrococcaceae	g_Rothia	s_Rothia dentocariosa
k127_38511_1	Loose	MUS-2	carbapenem; penam; penem	antibiotic inactivation	MUS beta-lactamase	unclassified	NA	NA	NA	NA	NA	NA	NA
k127_38540_1	Loose	ORR-1	carbapenem	antibiotic inactivation	ORR beta-lactamase	unclassified	NA	NA	NA	NA	NA	NA	NA
k127_38553_1	Loose	LRA-13	cephalosporin; penam	antibiotic inactivation	class C LRA beta-lactamase; class D LRA beta-lactamase	unclassified	NA	NA	NA	NA	NA	NA	NA
k127_38578_1	Loose	BcI	cephalosporin; penem	antibiotic inactivation	class A Bacillus cereus Bc beta-lactamase	unclassified	NA	NA	NA	NA	NA	NA	NA
k127_38659_1	Loose	LAP-1	cephalosporin; penam; penem	antibiotic inactivation	LAP beta-lactamase	unclassified	NA	NA	NA	NA	NA	NA	NA
k127_38686_1	Loose	PAC-1	cephalosporin	antibiotic inactivation	PAC beta-lactamase	unclassified	NA	NA	NA	NA	NA	NA	NA
k127_38686_4	Loose	AMZ-1	cephalosporin; cephamycin; penam	antibiotic inactivation	AMZ beta-lactamase	unclassified	NA	NA	NA	NA	NA	NA	NA
k127_38686_6	Loose	CAE-1	cephalosporin; penam	antibiotic inactivation	CAE beta-lactamase	unclassified	NA	NA	NA	NA	NA	NA	NA
k127_38701_2	Loose	HERA-3	penam	antibiotic inactivation	HERA beta-lactamase	JAADDH01 sp013154035	d_Archaea	p_Iainarchaeota	c_Iainarchaeia	o_JAADDC01	f_JAADDC01	g_JAADDH01	s_JAADDH01 sp013154035
k127_38701_4	Loose	SPG-1	carbapenem	antibiotic inactivation	SPG beta-lactamase	JAKSBL01 sp022361115	d_Bacteria	p_Spirochaetota	c_GWE2-31-10	o_GWE2-31-10	f_GWE2-31-10	g_JAKSBL01	s_JAKSBL01 sp022361115
k127_38723_1	Loose	CIM-1	carbapenem; cephalosporin	antibiotic inactivation	CIM beta-lactamase	Streptococcus ictaluri	d_Bacteria	p_Bacillota	c_Bacilli	o_Lactobacillales	f_Streptococcaceae	g_Streptococcus	s_Streptococcus ictaluri
k127_38793_1	Loose	OXA-613	penam	antibiotic inactivation	OXA beta-lactamase; OXA-184-like beta-lactamase	unclassified	NA	NA	NA	NA	NA	NA	NA
k127_39094_1	Loose	CTX-M-77	cephalosporin	antibiotic inactivation	CTX-M beta-lactamase	unclassified	NA	NA	NA	NA	NA	NA	NA
k127_39259_1	Loose	OXA-923	carbapenem; penam	antibiotic inactivation	OXA beta-lactamase; OXA-48-like beta-lactamase	unclassified	NA	NA	NA	NA	NA	NA	NA
k127_39259_4	Loose	FOX-10	cephalosporin; cephamycin	antibiotic inactivation	FOX beta-lactamase	unclassified	NA	NA	NA	NA	NA	NA	NA
k127_39259_16	Loose	VIM-76	carbapenem; cephalosporin; cephamycin; penam; penem	antibiotic inactivation	VIM beta-lactamase	unclassified	NA	NA	NA	NA	NA	NA	NA
k127_39259_17	Loose	MOX-6	cephalosporin; cephamycin; penam	antibiotic inactivation	MOX beta-lactamase	unclassified	NA	NA	NA	NA	NA	NA	NA
k127_39259_19	Loose	VIM-71	carbapenem; cephalosporin; cephamycin; penam; penem	antibiotic inactivation	VIM beta-lactamase	unclassified	NA	NA	NA	NA	NA	NA	NA
k127_39259_22	Loose	blaF	penam	antibiotic inactivation	blaF family beta-lactamase	unclassified	NA	NA	NA	NA	NA	NA	NA
k127_39259_25	Loose	LUT-5	cephalosporin	antibiotic inactivation	LUT beta-lactamase	unclassified	NA	NA	NA	NA	NA	NA	NA
k127_39259_28	Loose	LRA-19	cephalosporin; penam	antibiotic inactivation	subclass B3 LRA beta-lactamase	unclassified	NA	NA	NA	NA	NA	NA	NA
k127_39330_1	Loose	OXA-231	carbapenem; penam	antibiotic inactivation	OXA beta-lactamase; OXA-143-like beta-lactamase	unclassified	NA	NA	NA	NA	NA	NA	NA
k127_39356_1	Loose	ZOG-1	carbapenem	antibiotic inactivation	ZOG beta-lactamase	unclassified	NA	NA	NA	NA	NA	NA	NA
k127_39356_2	Loose	RATA-1	carbapenem	antibiotic inactivation	RATA beta-lactamase	unclassified	NA	NA	NA	NA	NA	NA	NA
k127_39356_3	Loose	PER-9	monobactam; carbapenem; cephalosporin; penam; penem	antibiotic inactivation	PER beta-lactamase	unclassified	NA	NA	NA	NA	NA	NA	NA
k127_39460_1	Loose	OXA-145	cephalosporin; penam	antibiotic inactivation	OXA beta-lactamase; OXA-10-like beta-lactamase	unclassified	NA	NA	NA	NA	NA	NA	NA
k127_39473_1	Loose	SHV-213	cephalosporin; penam	antibiotic inactivation	SHV beta-lactamase	unclassified	NA	NA	NA	NA	NA	NA	NA
k127_39497_1	Loose	CMY-148	cephamycin	antibiotic inactivation	CMY beta-lactamase	unclassified	NA	NA	NA	NA	NA	NA	NA
k127_39517_5	Loose	OXA-300	carbapenem; penam	antibiotic inactivation	OXA beta-lactamase; OXA-229-like beta-lactamase	unclassified	NA	NA	NA	NA	NA	NA	NA
k127_39518_2	Loose	EC-8	cephalosporin	antibiotic inactivation	EC beta-lactamase	unclassified	NA	NA	NA	NA	NA	NA	NA
k127_39524_2	Loose	LEN-7	penam; penem	antibiotic inactivation	LEN beta-lactamase	Corynebacterium	d_Bacteria	p_Actinomycetota	c_Actinomycetia	o_Mycobacteriales	f_Mycobacteriaceae	g_Corynebacterium	NA
k127_39708_1	Loose	ACI-1	cephalosporin; penam; penem	antibiotic inactivation	ACI beta-lactamase	unclassified	NA	NA	NA	NA	NA	NA	NA
k127_39708_2	Loose	OXA-266	penam	antibiotic inactivation	OXA beta-lactamase; OXA-266-like beta-lactamase	unclassified	NA	NA	NA	NA	NA	NA	NA
k127_39932_1	Loose	HMB-1	carbapenem	antibiotic inactivation	HMB beta-lactamase	unclassified	NA	NA	NA	NA	NA	NA	NA
k127_39975_3	Loose	HERA-8	penam	antibiotic inactivation	HERA beta-lactamase	unclassified	NA	NA	NA	NA	NA	NA	NA
k127_40020_8	Loose	ADC-221	cephalosporin	antibiotic inactivation	ADC beta-lactamases pending classification for carbapenemase activity	unclassified	NA	NA	NA	NA	NA	NA	NA
k127_40084_1	Loose	SSA	cephalosporin; cephamycin; penam	antibiotic inactivation	SSA beta-lactamase	unclassified	NA	NA	NA	NA	NA	NA	NA
k127_40126_1	Loose	OXA-949	carbapenem; penam	antibiotic inactivation	OXA beta-lactamase; OXA-679-like beta-lactamase	unclassified	NA	NA	NA	NA	NA	NA	NA
k127_40126_2	Loose	PFM-2	carbapenem	antibiotic inactivation	PFM beta-lactamase	unclassified	NA	NA	NA	NA	NA	NA	NA
k127_40127_1	Loose	MOC-1	carbapenem	antibiotic inactivation	MOC beta-lactamase	unclassified	NA	NA	NA	NA	NA	NA	NA
k127_40159_1	Loose	ADC-84	cephalosporin	antibiotic inactivation	ADC beta-lactamases pending classification for carbapenemase activity	unclassified	NA	NA	NA	NA	NA	NA	NA
k127_40215_1	Loose	OXA-33	penam	antibiotic inactivation	OXA beta-lactamase	unclassified	NA	NA	NA	NA	NA	NA	NA
k127_40348_2	Loose	OXA-910	carbapenem; penam	antibiotic inactivation	OXA beta-lactamase; OXA-51-like beta-lactamase	Streptococcus	d_Bacteria	p_Bacillota	c_Bacilli	o_Lactobacillales	f_Streptococcaceae	g_Streptococcus	NA
k127_40348_6	Loose	PDC-254	monobactam; carbapenem; cephalosporin	antibiotic inactivation	PDC beta-lactamase	Streptococcus pseudopneumoniae G	d_Bacteria	p_Bacillota	c_Bacilli	o_Lactobacillales	f_Streptococcaceae	g_Streptococcus	s_Streptococcus pseudopneumoniae G
k127_40348_8	Loose	OXA-7	cephalosporin; penam	antibiotic inactivation	OXA beta-lactamase; OXA-10-like beta-lactamase	Streptococcus	d_Bacteria	p_Bacillota	c_Bacilli	o_Lactobacillales	f_Streptococcaceae	g_Streptococcus	NA
k127_40348_10	Loose	CblA-1	cephalosporin	antibiotic inactivation	CblA beta-lactamase	Streptococcus	d_Bacteria	p_Bacillota	c_Bacilli	o_Lactobacillales	f_Streptococcaceae	g_Streptococcus	NA
k127_40414_1	Loose	PSV-1	carbapenem; cephalosporin	antibiotic inactivation	PSV beta-lactamase	unclassified	NA	NA	NA	NA	NA	NA	NA
k127_40443_2	Loose	OXA-347	penam	antibiotic inactivation	OXA beta-lactamase	unclassified	NA	NA	NA	NA	NA	NA	NA
k127_40443_3	Loose	SME-3	carbapenem	antibiotic inactivation	SME beta-lactamase	unclassified	NA	NA	NA	NA	NA	NA	NA
k127_40573_3	Loose	IMP-29	carbapenem; cephalosporin; cephamycin; penam; penem	antibiotic inactivation	IMP beta-lactamase	unclassified	NA	NA	NA	NA	NA	NA	NA
k127_40617_3	Loose	LRA-2	cephalosporin; penam	antibiotic inactivation	subclass B3 LRA beta-lactamase	unclassified	NA	NA	NA	NA	NA	NA	NA
k127_40663_2	Loose	EBR-5	carbapenem; cephalosporin; penam	antibiotic inactivation	EBR beta-lactamase	Streptococcus sp902836505	d_Bacteria	p_Bacillota	c_Bacilli	o_Lactobacillales	f_Streptococcaceae	g_Streptococcus	s_Streptococcus sp902836505
k127_40718_1	Loose	AIM-1	cephalosporin; cephamycin; penam	antibiotic inactivation	AIM beta-lactamase	unclassified	NA	NA	NA	NA	NA	NA	NA
k127_40792_4	Loose	LUS-1	carbapenem; cephalosporin	antibiotic inactivation	LUS beta-lactamase	unclassified	NA	NA	NA	NA	NA	NA	NA
k127_40883_1	Loose	VHH-1	carbapenem; cephalosporin; penam	antibiotic inactivation	VHH beta-lactamase	unclassified	NA	NA	NA	NA	NA	NA	NA
k127_40971_1	Loose	AIM-1	cephalosporin; cephamycin; penam	antibiotic inactivation	AIM beta-lactamase	unclassified	NA	NA	NA	NA	NA	NA	NA
k127_41156_1	Loose	OXA-825	carbapenem; penam	antibiotic inactivation	OXA beta-lactamase; OXA-143-like beta-lactamase	unclassified	NA	NA	NA	NA	NA	NA	NA
k127_41245_3	Loose	ACI-1	cephalosporin; penam; penem	antibiotic inactivation	ACI beta-lactamase	unclassified	NA	NA	NA	NA	NA	NA	NA
k127_41245_8	Loose	OXA-665	penam	antibiotic inactivation	OXA beta-lactamase	unclassified	NA	NA	NA	NA	NA	NA	NA
k127_41261_1	Loose	OXA-668	carbapenem; penam	antibiotic inactivation	OXA beta-lactamase; OXA-274-like beta-lactamase	unclassified	NA	NA	NA	NA	NA	NA	NA
k127_41290_1	Loose	AXC-3	carbapenem	antibiotic inactivation	AXC beta-lactamase	unclassified	NA	NA	NA	NA	NA	NA	NA
k127_41307_3	Loose	Bla2	carbapenem; cephalosporin; penam	antibiotic inactivation	subclass B1 Bacillus anthracis Bla beta-lactamase	unclassified	NA	NA	NA	NA	NA	NA	NA
k127_41307_8	Loose	PEDO-3	carbapenem	antibiotic inactivation	subclass B1 PEDO beta-lactamase	unclassified	NA	NA	NA	NA	NA	NA	NA
k127_41338_3	Loose	RATA-2	carbapenem	antibiotic inactivation	RATA beta-lactamase	unclassified	NA	NA	NA	NA	NA	NA	NA
k127_41338_4	Loose	KPC-94	monobactam; carbapenem; cephalosporin; penam	antibiotic inactivation	KPC beta-lactamase	unclassified	NA	NA	NA	NA	NA	NA	NA
k127_41428_1	Loose	CARB-24	penam	antibiotic inactivation	CARB beta-lactamase	unclassified	NA	NA	NA	NA	NA	NA	NA
k127_41719_1	Loose	FIM-1	carbapenem; cephalosporin	antibiotic inactivation	FIM beta-lactamase	unclassified	NA	NA	NA	NA	NA	NA	NA
k127_41719_3	Loose	OXA-674	carbapenem; penam	antibiotic inactivation	OXA beta-lactamase; OXA-286-like beta-lactamase	unclassified	NA	NA	NA	NA	NA	NA	NA
k127_41972_1	Loose	OXA-182	carbapenem; penam	antibiotic inactivation	OXA beta-lactamase; OXA-143-like beta-lactamase	unclassified	NA	NA	NA	NA	NA	NA	NA
k127_41972_3	Loose	IMP-92	carbapenem; cephalosporin; cephamycin; penam; penem	antibiotic inactivation	IMP beta-lactamase	unclassified	NA	NA	NA	NA	NA	NA	NA
k127_41972_4	Loose	SFC-1	carbapenem	antibiotic inactivation	SFC beta-lactamase	unclassified	NA	NA	NA	NA	NA	NA	NA
k127_41972_6	Loose	FEZ-1	carbapenem; cephalosporin; penam	antibiotic inactivation	FEZ beta-lactamase	unclassified	NA	NA	NA	NA	NA	NA	NA
k127_41972_7	Loose	OXA-732	penam	antibiotic inactivation	OXA beta-lactamase	unclassified	NA	NA	NA	NA	NA	NA	NA
k127_41972_9	Loose	IDC-1	carbapenem; cephalosporin	antibiotic inactivation	IDC beta-lactamase	unclassified	NA	NA	NA	NA	NA	NA	NA
k127_41972_11	Loose	OXA-9	penam	antibiotic inactivation	OXA beta-lactamase; OXA-9-like beta-lactamase	unclassified	NA	NA	NA	NA	NA	NA	NA
k127_42037_1	Loose	POM-2	carbapenem	antibiotic inactivation	POM beta-lactamase	unclassified	NA	NA	NA	NA	NA	NA	NA
k127_42194_1	Loose	CTX-M-45	cephalosporin	antibiotic inactivation	CTX-M beta-lactamase	unclassified	NA	NA	NA	NA	NA	NA	NA
k127_42217_1	Loose	OXA-60	carbapenem; penam	antibiotic inactivation	OXA beta-lactamase; OXA-60-like beta-lactamase	unclassified	NA	NA	NA	NA	NA	NA	NA
k127_42316_1	Loose	TMB-2	carbapenem; cephalosporin; cephamycin	antibiotic inactivation	TMB beta-lactamase	unclassified	NA	NA	NA	NA	NA	NA	NA
k127_42316_3	Loose	KPC-9	monobactam; carbapenem; cephalosporin; penam	antibiotic inactivation	KPC beta-lactamase	unclassified	NA	NA	NA	NA	NA	NA	NA
k127_42463_1	Loose	OXA-114s	penam	antibiotic inactivation	OXA beta-lactamase; OXA-114-like beta-lactamase	unclassified	NA	NA	NA	NA	NA	NA	NA
k127_42466_2	Loose	MSI-1	carbapenem	antibiotic inactivation	MSI beta-lactamase	unclassified	NA	NA	NA	NA	NA	NA	NA
k127_42501_2	Loose	CTX-M-45	cephalosporin	antibiotic inactivation	CTX-M beta-lactamase	unclassified	NA	NA	NA	NA	NA	NA	NA
k127_42530_2	Loose	SLB-1	cephalosporin; penam	antibiotic inactivation	SHW beta-lactamase	unclassified	NA	NA	NA	NA	NA	NA	NA
k127_42583_2	Loose	LRA-7	cephalosporin; penam	antibiotic inactivation	subclass B3 LRA beta-lactamase	Lactobacillus intestinalis	d_Bacteria	p_Bacillota	c_Bacilli	o_Lactobacillales	f_Lactobacillaceae	g_Lactobacillus	s_Lactobacillus intestinalis
k127_42605_2	Loose	EXO-1	penam	antibiotic inactivation	EXO beta-lactamase	Xanthomonadaceae	d_Bacteria	p_Pseudomonadota	c_Gammaproteobacteria	o_Xanthomonadales	f_Xanthomonadaceae	NA	NA
k127_42644_1	Loose	OXA-930	carbapenem; penam	antibiotic inactivation	OXA beta-lactamase; OXA-229-like beta-lactamase	unclassified	NA	NA	NA	NA	NA	NA	NA
k127_42656_2	Loose	BEL-3	monobactam; cephalosporin; penam	antibiotic inactivation	BEL beta-lactamase	unclassified	NA	NA	NA	NA	NA	NA	NA
k127_42656_3	Loose	CTX-M-151	cephalosporin	antibiotic inactivation	CTX-M beta-lactamase	unclassified	NA	NA	NA	NA	NA	NA	NA
k127_42656_4	Loose	OXA-830	penam	antibiotic inactivation	OXA beta-lactamase	unclassified	NA	NA	NA	NA	NA	NA	NA
k127_42656_19	Loose	KPC-46	monobactam; carbapenem; cephalosporin; penam	antibiotic inactivation	KPC beta-lactamase	unclassified	NA	NA	NA	NA	NA	NA	NA
k127_42802_2	Loose	ADC-44	cephalosporin	antibiotic inactivation	ADC beta-lactamase without carbapenemase activity	unclassified	NA	NA	NA	NA	NA	NA	NA
k127_42856_2	Loose	LRA-13	cephalosporin; penam	antibiotic inactivation	class C LRA beta-lactamase; class D LRA beta-lactamase	unclassified	NA	NA	NA	NA	NA	NA	NA
k127_42881_3	Loose	DHA-15	cephalosporin; cephamycin	antibiotic inactivation	DHA beta-lactamase	unclassified	NA	NA	NA	NA	NA	NA	NA
k127_42897_2	Loose	PDC-318	monobactam; carbapenem; cephalosporin	antibiotic inactivation	PDC beta-lactamase	Finegoldia	d_Bacteria	p_Bacillota A	c_Clostridia	o_Tissierellales	f_Peptoniphilaceae	g_Finegoldia	NA
k127_43079_1	Loose	AER-1	penam	antibiotic inactivation	AER beta-lactamase	unclassified	NA	NA	NA	NA	NA	NA	NA
k127_43126_3	Loose	LUS-1	carbapenem; cephalosporin	antibiotic inactivation	LUS beta-lactamase	unclassified	NA	NA	NA	NA	NA	NA	NA
k127_43196_1	Loose	SPM-1	carbapenem	antibiotic inactivation	SPM beta-lactamase	unclassified	NA	NA	NA	NA	NA	NA	NA
k127_43256_1	Loose	OXA-232	carbapenem; penam	antibiotic inactivation	OXA beta-lactamase; OXA-48-like beta-lactamase	Pseudomaricurvus alkylphenolicus	d_Bacteria	p_Pseudomonadota	c_Gammaproteobacteria	o_Pseudomonadales	f_Cellvibrionaceae	g_Pseudomaricurvus	s_Pseudomaricurvus alkylphenolicus
k127_43418_2	Loose	CAE-1	cephalosporin; penam	antibiotic inactivation	CAE beta-lactamase	unclassified	NA	NA	NA	NA	NA	NA	NA
k127_43421_6	Loose	LRA-3	cephalosporin; penam	antibiotic inactivation	subclass B3 LRA beta-lactamase	unclassified	NA	NA	NA	NA	NA	NA	NA
k127_43421_8	Loose	OXA-535	carbapenem; penam	antibiotic inactivation	OXA beta-lactamase; OXA-48-like beta-lactamase	unclassified	NA	NA	NA	NA	NA	NA	NA
k127_43421_14	Loose	OCH-8	monobactam; cephalosporin; cephamycin; penam; penem	antibiotic inactivation	OCH beta-lactamase	unclassified	NA	NA	NA	NA	NA	NA	NA
k127_43454_1	Loose	ADC-136	cephalosporin	antibiotic inactivation	ADC beta-lactamases pending classification for carbapenemase activity	Acetobacter	d_Bacteria	p_Pseudomonadota	c_Alphaproteobacteria	o_Acetobacterales	f_Acetobacteraceae	g_Acetobacter	NA
k127_43458_1	Loose	OXA-198	carbapenem; penam	antibiotic inactivation	OXA beta-lactamase; OXA-198-like beta-lactamase	unclassified	NA	NA	NA	NA	NA	NA	NA
k127_43458_9	Loose	PFM-1	carbapenem	antibiotic inactivation	PFM beta-lactamase	unclassified	NA	NA	NA	NA	NA	NA	NA
k127_43487_2	Loose	blaF	penam	antibiotic inactivation	blaF family beta-lactamase	unclassified	NA	NA	NA	NA	NA	NA	NA
k127_43608_1	Loose	ADC-8	cephalosporin	antibiotic inactivation	ADC beta-lactamase without carbapenemase activity	unclassified	NA	NA	NA	NA	NA	NA	NA
k127_43708_1	Loose	OXA-524	carbapenem; penam	antibiotic inactivation	OXA beta-lactamase; OXA-51-like beta-lactamase	JAKSBP01 sp022361035	d_Bacteria	p_Bacillota A	c_Clostridia	o_Peptostreptococcales	f_Caminicellaceae	g_JAKSBP01	s_JAKSBP01 sp022361035
k127_43806_5	Loose	PAM-3	carbapenem; cephalosporin	antibiotic inactivation	PAM beta-lactamase	unclassified	NA	NA	NA	NA	NA	NA	NA
k127_43813_1	Loose	EBR-4	carbapenem; cephalosporin; penam	antibiotic inactivation	EBR beta-lactamase	unclassified	NA	NA	NA	NA	NA	NA	NA
k127_43842_1	Loose	OXA-45	penam	antibiotic inactivation	OXA beta-lactamase	unclassified	NA	NA	NA	NA	NA	NA	NA
k127_43966_1	Loose	EXO-1	penam	antibiotic inactivation	EXO beta-lactamase	unclassified	NA	NA	NA	NA	NA	NA	NA
k127_43970_1	Loose	OXA-458	penam	antibiotic inactivation	OXA beta-lactamase	unclassified	NA	NA	NA	NA	NA	NA	NA
k127_44048_4	Loose	IMP-96	carbapenem; cephalosporin; cephamycin; penam; penem	antibiotic inactivation	IMP beta-lactamase	unclassified	NA	NA	NA	NA	NA	NA	NA
k127_44048_5	Loose	SME-4	carbapenem	antibiotic inactivation	SME beta-lactamase	unclassified	NA	NA	NA	NA	NA	NA	NA
k127_44144_1	Loose	SCO-1	cephalosporin; penam; penem	antibiotic inactivation	SCO beta-lactamase	unclassified	NA	NA	NA	NA	NA	NA	NA
k127_44165_10	Loose	NPS-1	cephalosporin; penam	antibiotic inactivation	NPS beta-lactamase	Bacteria	d_Bacteria	NA	NA	NA	NA	NA	NA
k127_44206_3	Loose	OXA-653	carbapenem; penam	antibiotic inactivation	OXA beta-lactamase; OXA-24-like beta-lactamase	unclassified	NA	NA	NA	NA	NA	NA	NA
k127_44223_1	Loose	FOX-4	cephalosporin; cephamycin	antibiotic inactivation	FOX beta-lactamase	Mediterraneibacter sp014287475	d_Bacteria	p_Bacillota A	c_Clostridia	o_Lachnospirales	f_Lachnospiraceae	g_Mediterraneibacter	s_Mediterraneibacter sp014287475
k127_44310_3	Loose	BcIII	cephalosporin; penem	antibiotic inactivation	class A Bacillus cereus Bc beta-lactamase	Microscilla sp003483885	d_Bacteria	p_Bacteroidota	c_Bacteroidia	o_Cytophagales	f_Microscillaceae	g_Microscilla	s_Microscilla sp003483885
k127_44356_1	Loose	TEM-131	monobactam; cephalosporin; penam; penem	antibiotic inactivation	TEM beta-lactamase	unclassified	NA	NA	NA	NA	NA	NA	NA
k127_44528_2	Loose	IMI-20	carbapenem	antibiotic inactivation	IMI beta-lactamase	unclassified	NA	NA	NA	NA	NA	NA	NA
k127_44571_2	Loose	OXA-825	carbapenem; penam	antibiotic inactivation	OXA beta-lactamase; OXA-143-like beta-lactamase	Mycobacteriaceae	d_Bacteria	p_Actinomycetota	c_Actinomycetia	o_Mycobacteriales	f_Mycobacteriaceae	NA	NA
k127_44630_1	Loose	CAR-1	carbapenem	antibiotic inactivation	CAR beta-lactamase	unclassified	NA	NA	NA	NA	NA	NA	NA
k127_44700_1	Loose	OXA-114k	penam	antibiotic inactivation	OXA beta-lactamase; OXA-114-like beta-lactamase	unclassified	NA	NA	NA	NA	NA	NA	NA
k127_44853_1	Loose	OXA-308	penam	antibiotic inactivation	OXA beta-lactamase	Reidiella endopervernicosa	d_Bacteria	p_Pseudomonadota	c_Gammaproteobacteria	o_GCF-013343005	f_GCF-013343005	g_Reidiella	s_Reidiella endopervernicosa
k127_44853_2	Loose	OXA-727	penam	antibiotic inactivation	OXA beta-lactamase; OXA-727-like beta-lactamase	unclassified	NA	NA	NA	NA	NA	NA	NA
k127_44972_2	Loose	OXA-566	carbapenem; penam	antibiotic inactivation	OXA beta-lactamase; OXA-48-like beta-lactamase	Staphylococcus shinii	d_Bacteria	p_Bacillota	c_Bacilli	o_Staphylococcales	f_Staphylococcaceae	g_Staphylococcus	s_Staphylococcus shinii
k127_45009_2	Loose	YEM-1	carbapenem	antibiotic inactivation	YEM beta-lactamase	unclassified	NA	NA	NA	NA	NA	NA	NA
k127_45035_1	Loose	TLA-2	monobactam; cephalosporin	antibiotic inactivation	TLA beta-lactamase	Bacteria	d_Bacteria	NA	NA	NA	NA	NA	NA
k127_45077_5	Loose	blaR1	penam	antibiotic inactivation	BlaZ beta-lactamase	unclassified	NA	NA	NA	NA	NA	NA	NA
k127_45297_1	Loose	BSU-1	carbapenem	antibiotic inactivation	BSU beta-lactamase	unclassified	NA	NA	NA	NA	NA	NA	NA
k127_45319_1	Loose	CBP-1	penam	antibiotic inactivation	CBP beta-lactamase	unclassified	NA	NA	NA	NA	NA	NA	NA
k127_45418_2	Loose	OXA-664	penam	antibiotic inactivation	OXA beta-lactamase	unclassified	NA	NA	NA	NA	NA	NA	NA
k127_45488_1	Loose	GES-30	carbapenem; cephalosporin; penam	antibiotic inactivation	GES beta-lactamase	unclassified	NA	NA	NA	NA	NA	NA	NA
k127_45556_2	Loose	LCR-1	cephalosporin; penam	antibiotic inactivation	LCR beta-lactamase	Moraxella A	d_Bacteria	p_Pseudomonadota	c_Gammaproteobacteria	o_Pseudomonadales	f_Moraxellaceae	g_Moraxella A	NA
k127_45671_1	Loose	CARB-3	penam	antibiotic inactivation	CARB beta-lactamase	unclassified	NA	NA	NA	NA	NA	NA	NA
k127_45738_2	Loose	BlaB-3	carbapenem; penam	antibiotic inactivation	BlaB beta-lactamase	unclassified	NA	NA	NA	NA	NA	NA	NA
k127_45827_1	Loose	CMY-173	cephamycin	antibiotic inactivation	CMY beta-lactamase	unclassified	NA	NA	NA	NA	NA	NA	NA
k127_45939_1	Loose	FEZ-1	carbapenem; cephalosporin; penam	antibiotic inactivation	FEZ beta-lactamase	unclassified	NA	NA	NA	NA	NA	NA	NA
k127_46037_1	Loose	OXA-491	penam	antibiotic inactivation	OXA beta-lactamase	Haemophilus D sp015255025	d_Bacteria	p_Pseudomonadota	c_Gammaproteobacteria	o_Enterobacterales A	f_Pasteurellaceae	g_Haemophilus D	s_Haemophilus D sp015255025
k127_46149_1	Loose	GIM-2	monobactam; carbapenem; cephalosporin; cephamycin; penam; penem	antibiotic inactivation	GIM beta-lactamase	unclassified	NA	NA	NA	NA	NA	NA	NA
k127_46162_1	Loose	OXA-12	penam	antibiotic inactivation	OXA beta-lactamase; OXA-12-like beta-lactamase	unclassified	NA	NA	NA	NA	NA	NA	NA
k127_46206_1	Loose	ACT-37	carbapenem; cephalosporin; cephamycin; penam	antibiotic inactivation	ACT beta-lactamase	unclassified	NA	NA	NA	NA	NA	NA	NA
k127_46213_1	Loose	OXA-22	cephalosporin; penam	antibiotic inactivation	OXA beta-lactamase; OXA-22-like beta-lactamase	Cyclobacterium jeungdonense	d_Bacteria	p_Bacteroidota	c_Bacteroidia	o_Cytophagales	f_Cyclobacteriaceae	g_Cyclobacterium	s_Cyclobacterium jeungdonense
k127_46265_2	Loose	PDC-394	monobactam; carbapenem; cephalosporin	antibiotic inactivation	PDC beta-lactamase	unclassified	NA	NA	NA	NA	NA	NA	NA
k127_46281_1	Loose	CfiA9	carbapenem	antibiotic inactivation	CfiA beta-lactamase	unclassified	NA	NA	NA	NA	NA	NA	NA
k127_46294_1	Loose	IMP-15	carbapenem; cephalosporin; cephamycin; penam; penem	antibiotic inactivation	IMP beta-lactamase	unclassified	NA	NA	NA	NA	NA	NA	NA
k127_46322_1	Loose	WUS-1	carbapenem; penam	antibiotic inactivation	WUS beta-lactamase	unclassified	NA	NA	NA	NA	NA	NA	NA
k127_46417_3	Loose	OXA-504	penam	antibiotic inactivation	OXA beta-lactamase	unclassified	NA	NA	NA	NA	NA	NA	NA
k127_46417_9	Loose	IDC-1	carbapenem; cephalosporin	antibiotic inactivation	IDC beta-lactamase	unclassified	NA	NA	NA	NA	NA	NA	NA
k127_46417_18	Loose	DHA-14	cephalosporin; cephamycin	antibiotic inactivation	DHA beta-lactamase	unclassified	NA	NA	NA	NA	NA	NA	NA
k127_46454_1	Loose	IND-11	carbapenem	antibiotic inactivation	IND beta-lactamase	unclassified	NA	NA	NA	NA	NA	NA	NA
k127_46537_1	Loose	IMP-91	carbapenem; cephalosporin; cephamycin; penam; penem	antibiotic inactivation	IMP beta-lactamase	unclassified	NA	NA	NA	NA	NA	NA	NA
k127_46632_2	Loose	IDC-1	carbapenem; cephalosporin	antibiotic inactivation	IDC beta-lactamase	Gemella	d_Bacteria	p_Bacillota	c_Bacilli	o_Staphylococcales	f_Gemellaceae	g_Gemella	NA
k127_46770_2	Loose	PAM-2	carbapenem; cephalosporin	antibiotic inactivation	PAM beta-lactamase	Xanthomonas B massiliensis	d_Bacteria	p_Pseudomonadota	c_Gammaproteobacteria	o_Xanthomonadales	f_Xanthomonadaceae	g_Xanthomonas B	s_Xanthomonas B massiliensis
k127_46862_1	Loose	LRA-9	cephalosporin; penam	antibiotic inactivation	subclass B3 LRA beta-lactamase	unclassified	NA	NA	NA	NA	NA	NA	NA
k127_47064_1	Loose	OXA-726	penam	antibiotic inactivation	OXA beta-lactamase; OXA-12-like beta-lactamase	unclassified	NA	NA	NA	NA	NA	NA	NA
k127_47064_2	Loose	blaF	penam	antibiotic inactivation	blaF family beta-lactamase	unclassified	NA	NA	NA	NA	NA	NA	NA
k127_47187_2	Loose	GOB-34	carbapenem; cephalosporin; penam	antibiotic inactivation	GOB beta-lactamase	unclassified	NA	NA	NA	NA	NA	NA	NA
k127_47235_1	Loose	ORR-1	carbapenem	antibiotic inactivation	ORR beta-lactamase	unclassified	NA	NA	NA	NA	NA	NA	NA
k127_47336_3	Loose	GOB-2	carbapenem; cephalosporin; penam	antibiotic inactivation	GOB beta-lactamase	unclassified	NA	NA	NA	NA	NA	NA	NA
k127_47351_1	Loose	OXA-209	penam	antibiotic inactivation	OXA beta-lactamase	unclassified	NA	NA	NA	NA	NA	NA	NA
k127_47351_2	Loose	ORR-1	carbapenem	antibiotic inactivation	ORR beta-lactamase	unclassified	NA	NA	NA	NA	NA	NA	NA
k127_47356_3	Loose	LHK-4	carbapenem; cephalosporin	antibiotic inactivation	LHK beta-lactamase	unclassified	NA	NA	NA	NA	NA	NA	NA
k127_47366_1	Loose	CfiA23	carbapenem	antibiotic inactivation	CfiA beta-lactamase	unclassified	NA	NA	NA	NA	NA	NA	NA
k127_47588_1	Loose	OCH-5	monobactam; cephalosporin; cephamycin; penam; penem	antibiotic inactivation	OCH beta-lactamase	unclassified	NA	NA	NA	NA	NA	NA	NA
k127_47592_1	Loose	OXA-914	penam	antibiotic inactivation	OXA beta-lactamase; OXA-50-like beta-lactamase	Staphylococcus	d_Bacteria	p_Bacillota	c_Bacilli	o_Staphylococcales	f_Staphylococcaceae	g_Staphylococcus	NA
k127_47593_1	Loose	TEM-216	monobactam; cephalosporin; penam; penem	antibiotic inactivation	TEM beta-lactamase	unclassified	NA	NA	NA	NA	NA	NA	NA
k127_47648_1	Loose	SFH-1	carbapenem	antibiotic inactivation	SFH beta-lactamase	unclassified	NA	NA	NA	NA	NA	NA	NA
k127_47654_3	Loose	RAD-1	carbapenem; cephalosporin	antibiotic inactivation	RAD beta-lactamase	unclassified	NA	NA	NA	NA	NA	NA	NA
k127_47676_1	Loose	PME-1	carbapenem	antibiotic inactivation	PME beta-lactamase	unclassified	NA	NA	NA	NA	NA	NA	NA
k127_47686_6	Loose	LRA-7	cephalosporin; penam	antibiotic inactivation	subclass B3 LRA beta-lactamase	unclassified	NA	NA	NA	NA	NA	NA	NA
k127_47730_3	Loose	OCH-5	monobactam; cephalosporin; cephamycin; penam; penem	antibiotic inactivation	OCH beta-lactamase	unclassified	NA	NA	NA	NA	NA	NA	NA
k127_47730_6	Loose	FOX-8	cephalosporin; cephamycin	antibiotic inactivation	FOX beta-lactamase	unclassified	NA	NA	NA	NA	NA	NA	NA
k127_47858_1	Loose	KHM-1	carbapenem; cephalosporin; cephamycin; penam; penem	antibiotic inactivation	KHM beta-lactamase	unclassified	NA	NA	NA	NA	NA	NA	NA
k127_47918_2	Loose	ACT-61	carbapenem; cephalosporin; cephamycin; penam	antibiotic inactivation	ACT beta-lactamase	unclassified	NA	NA	NA	NA	NA	NA	NA
k127_47937_1	Loose	TLA-2	monobactam; cephalosporin	antibiotic inactivation	TLA beta-lactamase	unclassified	NA	NA	NA	NA	NA	NA	NA
k127_48095_1	Loose	Vibrio cholerae varG	carbapenem	antibiotic inactivation	Subclass B1 Vibrio cholerae varG beta-lactamase	unclassified	NA	NA	NA	NA	NA	NA	NA
k127_48277_2	Loose	OXA-289	penam	antibiotic inactivation	OXA beta-lactamase	unclassified	NA	NA	NA	NA	NA	NA	NA
k127_48277_6	Loose	OXA-794	cephalosporin; penam	antibiotic inactivation	OXA beta-lactamase; OXA-10-like beta-lactamase	unclassified	NA	NA	NA	NA	NA	NA	NA
k127_48277_7	Loose	SGM-1	carbapenem	antibiotic inactivation	SGM beta-lactamase	unclassified	NA	NA	NA	NA	NA	NA	NA
k127_48372_1	Loose	PEDO-2	carbapenem	antibiotic inactivation	subclass B3 PEDO beta-lactamase	unclassified	NA	NA	NA	NA	NA	NA	NA
k127_48432_1	Loose	OXA-440	carbapenem; penam	antibiotic inactivation	OXA beta-lactamase; OXA-23-like beta-lactamase	unclassified	NA	NA	NA	NA	NA	NA	NA
k127_48432_2	Loose	cphA6	carbapenem	antibiotic inactivation	CphA beta-lactamase	unclassified	NA	NA	NA	NA	NA	NA	NA
k127_48432_3	Loose	SHV-42	cephalosporin; penam	antibiotic inactivation	SHV beta-lactamase	unclassified	NA	NA	NA	NA	NA	NA	NA
k127_48436_1	Loose	ESP-1	carbapenem	antibiotic inactivation	ESP beta-lactamase	unclassified	NA	NA	NA	NA	NA	NA	NA
k127_48508_1	Loose	PEDO-3	carbapenem	antibiotic inactivation	subclass B1 PEDO beta-lactamase	unclassified	NA	NA	NA	NA	NA	NA	NA
k127_48548_5	Loose	OXA-155	carbapenem; penam	antibiotic inactivation	OXA beta-lactamase; OXA-62-like beta-lactamase	unclassified	NA	NA	NA	NA	NA	NA	NA
k127_48552_2	Loose	DHA-2	cephalosporin; cephamycin	antibiotic inactivation	DHA beta-lactamase	unclassified	NA	NA	NA	NA	NA	NA	NA
k127_48595_2	Loose	CblA-1	cephalosporin	antibiotic inactivation	CblA beta-lactamase	UBA8752 sp002683735	d_Bacteria	p_Bacteroidota	c_Bacteroidia	o_Flavobacteriales	f_UA16	g_UBA8752	s_UBA8752 sp002683735
k127_48602_2	Loose	OXA-728	penam	antibiotic inactivation	OXA beta-lactamase; OXA-727-like beta-lactamase	unclassified	NA	NA	NA	NA	NA	NA	NA
k127_48717_2	Loose	OXA-22	cephalosporin; penam	antibiotic inactivation	OXA beta-lactamase; OXA-22-like beta-lactamase	JAKSBP01 sp022361035	d_Bacteria	p_Bacillota A	c_Clostridia	o_Peptostreptococcales	f_Caminicellaceae	g_JAKSBP01	s_JAKSBP01 sp022361035
k127_48717_4	Loose	CAR-1	carbapenem	antibiotic inactivation	CAR beta-lactamase	JAKSBP01 sp022361035	d_Bacteria	p_Bacillota A	c_Clostridia	o_Peptostreptococcales	f_Caminicellaceae	g_JAKSBP01	s_JAKSBP01 sp022361035
k127_48720_1	Loose	CMY-109	cephamycin	antibiotic inactivation	CMY beta-lactamase	unclassified	NA	NA	NA	NA	NA	NA	NA
k127_48819_2	Loose	PDC-362	monobactam; carbapenem; cephalosporin	antibiotic inactivation	PDC beta-lactamase	unclassified	NA	NA	NA	NA	NA	NA	NA
k127_48835_2	Loose	HERA-8	penam	antibiotic inactivation	HERA beta-lactamase	unclassified	NA	NA	NA	NA	NA	NA	NA
k127_48901_1	Loose	PDC-55	monobactam; carbapenem; cephalosporin	antibiotic inactivation	PDC beta-lactamase	unclassified	NA	NA	NA	NA	NA	NA	NA
k127_48901_2	Loose	RSD2-1	carbapenem; cephalosporin	antibiotic inactivation	RSD2 beta-lactamase	unclassified	NA	NA	NA	NA	NA	NA	NA
k127_48901_5	Loose	RSD2-2	carbapenem; cephalosporin	antibiotic inactivation	RSD2 beta-lactamase	unclassified	NA	NA	NA	NA	NA	NA	NA
k127_49005_4	Loose	MOX-11	cephalosporin; cephamycin; penam	antibiotic inactivation	MOX beta-lactamase	unclassified	NA	NA	NA	NA	NA	NA	NA
k127_49005_6	Loose	OXA-912	penam	antibiotic inactivation	OXA beta-lactamase; OXA-12-like beta-lactamase	unclassified	NA	NA	NA	NA	NA	NA	NA
k127_49018_1	Loose	OXA-926	penam	antibiotic inactivation	OXA beta-lactamase	unclassified	NA	NA	NA	NA	NA	NA	NA
k127_49025_1	Loose	CblA-1	cephalosporin	antibiotic inactivation	CblA beta-lactamase	unclassified	NA	NA	NA	NA	NA	NA	NA
k127_49074_1	Loose	NPS-1	cephalosporin; penam	antibiotic inactivation	NPS beta-lactamase	unclassified	NA	NA	NA	NA	NA	NA	NA
k127_49282_1	Loose	EC-8	cephalosporin	antibiotic inactivation	EC beta-lactamase	unclassified	NA	NA	NA	NA	NA	NA	NA
k127_49390_1	Loose	OXA-205	penam	antibiotic inactivation	OXA beta-lactamase; OXA-46-like beta-lactamase	Cyclobacterium jeungdonense	d_Bacteria	p_Bacteroidota	c_Bacteroidia	o_Cytophagales	f_Cyclobacteriaceae	g_Cyclobacterium	s_Cyclobacterium jeungdonense
k127_49391_1	Loose	OXA-368	cephalosporin; penam	antibiotic inactivation	OXA beta-lactamase; OXA-10-like beta-lactamase	unclassified	NA	NA	NA	NA	NA	NA	NA
k127_49523_1	Loose	CTX-M-214	cephalosporin	antibiotic inactivation	CTX-M beta-lactamase	unclassified	NA	NA	NA	NA	NA	NA	NA
k127_49620_1	Loose	OXA-728	penam	antibiotic inactivation	OXA beta-lactamase; OXA-727-like beta-lactamase	unclassified	NA	NA	NA	NA	NA	NA	NA
k127_49622_2	Loose	OXA-284	carbapenem; penam	antibiotic inactivation	OXA beta-lactamase; OXA-134-like beta-lactamase	unclassified	NA	NA	NA	NA	NA	NA	NA
k127_49771_2	Loose	IND-9	carbapenem	antibiotic inactivation	IND beta-lactamase	unclassified	NA	NA	NA	NA	NA	NA	NA
k127_49784_2	Loose	CFE-2	cephamycin	antibiotic inactivation	CMY beta-lactamase	Urinicoccus massiliensis	d_Bacteria	p_Bacillota A	c_Clostridia	o_Tissierellales	f_Peptoniphilaceae	g_Urinicoccus	s_Urinicoccus massiliensis
k127_49814_1	Loose	TEM-138	monobactam; cephalosporin; penam; penem	antibiotic inactivation	TEM beta-lactamase	unclassified	NA	NA	NA	NA	NA	NA	NA
k127_49827_1	Loose	OXA-868	carbapenem; penam	antibiotic inactivation	OXA beta-lactamase; OXA-51-like beta-lactamase	unclassified	NA	NA	NA	NA	NA	NA	NA
k127_49894_2	Loose	OXA-550	penam	antibiotic inactivation	OXA beta-lactamase; OXA-548-like beta-lactamase	Sulfitobacter sp013139555	d_Bacteria	p_Pseudomonadota	c_Alphaproteobacteria	o_Rhodobacterales	f_Rhodobacteraceae	g_Sulfitobacter	s_Sulfitobacter sp013139555
k127_50099_5	Loose	CMY-100	cephamycin	antibiotic inactivation	CMY beta-lactamase	unclassified	NA	NA	NA	NA	NA	NA	NA
k127_50099_7	Loose	CGA-1	penam	antibiotic inactivation	CGA beta-lactamase	unclassified	NA	NA	NA	NA	NA	NA	NA
k127_50214_1	Loose	SGM-1	carbapenem	antibiotic inactivation	SGM beta-lactamase	unclassified	NA	NA	NA	NA	NA	NA	NA
k127_50283_1	Loose	Rm3	carbapenem; cephalosporin; penam	antibiotic inactivation	Rm3 family beta-lactamase	Acetobacter sp002409645	d_Bacteria	p_Pseudomonadota	c_Alphaproteobacteria	o_Acetobacterales	f_Acetobacteraceae	g_Acetobacter	s_Acetobacter sp002409645
k127_50395_1	Loose	TEM-146	monobactam; cephalosporin; penam; penem	antibiotic inactivation	TEM beta-lactamase	unclassified	NA	NA	NA	NA	NA	NA	NA
k127_50402_2	Loose	GRD33-1	carbapenem	antibiotic inactivation	GRD33 beta-lactamase	Cutibacterium acnes	d_Bacteria	p_Actinomycetota	c_Actinomycetia	o_Propionibacteriales	f_Propionibacteriaceae	g_Cutibacterium	s_Cutibacterium acnes
k127_50587_1	Loose	SGM-4	carbapenem	antibiotic inactivation	SGM beta-lactamase	unclassified	NA	NA	NA	NA	NA	NA	NA
k127_50609_3	Loose	PDC-405	monobactam; carbapenem; cephalosporin	antibiotic inactivation	PDC beta-lactamase	unclassified	NA	NA	NA	NA	NA	NA	NA
k127_50653_1	Loose	CTX-M-21	cephalosporin	antibiotic inactivation	CTX-M beta-lactamase	CG1-02-39-14 sp001872315	d_Archaea	p_Nanoarchaeota	c_Nanoarchaeia	o_Pacearchaeales	f_GW2011-AR1	g_CG1-02-39-14	s_CG1-02-39-14 sp001872315
k127_50654_2	Loose	OXA-601	penam	antibiotic inactivation	OXA beta-lactamase; OXA-61-like beta-lactamase	unclassified	NA	NA	NA	NA	NA	NA	NA
k127_50709_6	Loose	MAB	cephalosporin; penam; penem	antibiotic inactivation	class A Mycobacterium abscessus beta-lactamase	unclassified	NA	NA	NA	NA	NA	NA	NA
k127_50735_2	Loose	OXA-570	carbapenem; penam	antibiotic inactivation	OXA beta-lactamase; OXA-60-like beta-lactamase	unclassified	NA	NA	NA	NA	NA	NA	NA
k127_50771_2	Loose	CMA-1	cephalosporin	antibiotic inactivation	CMA beta-lactamase	Mesorhizobium terrae	d_Bacteria	p_Pseudomonadota	c_Alphaproteobacteria	o_Rhizobiales	f_Rhizobiaceae	g_Mesorhizobium	s_Mesorhizobium terrae
k127_50787_3	Loose	VMB-1	carbapenem; cephalosporin; penam	antibiotic inactivation	VMB beta-lactamase	unclassified	NA	NA	NA	NA	NA	NA	NA
k127_50877_1	Loose	PAM-1	carbapenem; cephalosporin	antibiotic inactivation	PAM beta-lactamase	unclassified	NA	NA	NA	NA	NA	NA	NA
k127_50953_1	Loose	OXA-85	penam	antibiotic inactivation	OXA beta-lactamase	unclassified	NA	NA	NA	NA	NA	NA	NA
k127_51022_2	Loose	ADC-135	cephalosporin	antibiotic inactivation	ADC beta-lactamases pending classification for carbapenemase activity	unclassified	NA	NA	NA	NA	NA	NA	NA
k127_51095_1	Loose	IMP-82	carbapenem; cephalosporin; cephamycin; penam; penem	antibiotic inactivation	IMP beta-lactamase	Halochromatium glycolicum	d_Bacteria	p_Pseudomonadota	c_Gammaproteobacteria	o_Chromatiales	f_Chromatiaceae	g_Halochromatium	s_Halochromatium glycolicum
k127_51114_2	Loose	OXA-518	penam	antibiotic inactivation	OXA beta-lactamase; OXA-493-like beta-lactamase	unclassified	NA	NA	NA	NA	NA	NA	NA
k127_51233_2	Loose	BcI	cephalosporin; penem	antibiotic inactivation	class A Bacillus cereus Bc beta-lactamase	Acetobacter	d_Bacteria	p_Pseudomonadota	c_Alphaproteobacteria	o_Acetobacterales	f_Acetobacteraceae	g_Acetobacter	NA
k127_51233_8	Loose	blaR1	penam	antibiotic inactivation	BlaZ beta-lactamase	unclassified	NA	NA	NA	NA	NA	NA	NA
k127_51423_1	Loose	OXA-648	carbapenem; penam	antibiotic inactivation	OXA beta-lactamase; OXA-134-like beta-lactamase	unclassified	NA	NA	NA	NA	NA	NA	NA
k127_51423_2	Loose	OXA-903	penam	antibiotic inactivation	OXA beta-lactamase; OXA-50-like beta-lactamase	unclassified	NA	NA	NA	NA	NA	NA	NA
k127_51499_1	Loose	OXA-512	carbapenem; penam	antibiotic inactivation	OXA beta-lactamase; OXA-58-like beta-lactamase	unclassified	NA	NA	NA	NA	NA	NA	NA
k127_51518_2	Loose	ROB-2	cephalosporin; penam	antibiotic inactivation	ROB beta-lactamase	unclassified	NA	NA	NA	NA	NA	NA	NA
k127_51520_1	Loose	RATA-2	carbapenem	antibiotic inactivation	RATA beta-lactamase	unclassified	NA	NA	NA	NA	NA	NA	NA
k127_51527_1	Loose	Rm3	carbapenem; cephalosporin; penam	antibiotic inactivation	Rm3 family beta-lactamase	unclassified	NA	NA	NA	NA	NA	NA	NA
k127_51529_1	Loose	CVI-1	carbapenem	antibiotic inactivation	CVI beta-lactamase	Streptococcus sp000187445	d_Bacteria	p_Bacillota	c_Bacilli	o_Lactobacillales	f_Streptococcaceae	g_Streptococcus	s_Streptococcus sp000187445
k127_51588_1	Loose	OXA-359	carbapenem; penam	antibiotic inactivation	OXA beta-lactamase; OXA-213-like beta-lactamase	unclassified	NA	NA	NA	NA	NA	NA	NA
k127_51588_2	Loose	OXA-5	penam	antibiotic inactivation	OXA beta-lactamase; OXA-5-like beta-lactamase	root	#NAME?	NA	NA	NA	NA	NA	NA
k127_51752_1	Loose	TLA-1	monobactam; cephalosporin	antibiotic inactivation	TLA beta-lactamase	unclassified	NA	NA	NA	NA	NA	NA	NA
k127_51759_1	Loose	OXA-579	penam	antibiotic inactivation	OXA beta-lactamase; OXA-61-like beta-lactamase	unclassified	NA	NA	NA	NA	NA	NA	NA
k127_51946_2	Loose	OXA-303	carbapenem; penam	antibiotic inactivation	OXA beta-lactamase; OXA-286-like beta-lactamase	unclassified	NA	NA	NA	NA	NA	NA	NA
k127_51967_1	Loose	EXO-1	penam	antibiotic inactivation	EXO beta-lactamase	unclassified	NA	NA	NA	NA	NA	NA	NA
k127_52019_2	Loose	OXA-437	carbapenem; penam	antibiotic inactivation	OXA beta-lactamase; OXA-24-like beta-lactamase	unclassified	NA	NA	NA	NA	NA	NA	NA
k127_52019_3	Loose	OXA-251	cephalosporin; penam	antibiotic inactivation	OXA beta-lactamase; OXA-10-like beta-lactamase	unclassified	NA	NA	NA	NA	NA	NA	NA
k127_52042_1	Loose	FRI-5	penam	antibiotic inactivation	FRI beta-lactamase	unclassified	NA	NA	NA	NA	NA	NA	NA
k127_52465_3	Loose	Rhodobacter sphaeroides ampC beta-lactamase	cephalosporin; penam	antibiotic inactivation	ampC-type beta-lactamase	unclassified	NA	NA	NA	NA	NA	NA	NA
k127_52465_5	Loose	KPC-37	monobactam; carbapenem; cephalosporin; penam	antibiotic inactivation	KPC beta-lactamase	unclassified	NA	NA	NA	NA	NA	NA	NA
k127_52465_6	Loose	AIM-1	cephalosporin; cephamycin; penam	antibiotic inactivation	AIM beta-lactamase	unclassified	NA	NA	NA	NA	NA	NA	NA
k127_52566_2	Loose	CARB-54	penam	antibiotic inactivation	CARB beta-lactamase	unclassified	NA	NA	NA	NA	NA	NA	NA
k127_52653_1	Loose	RUB-1	cephalosporin	antibiotic inactivation	RUB beta-lactamase	Bacteria	d_Bacteria	NA	NA	NA	NA	NA	NA
k127_52920_1	Loose	IMP-31	carbapenem; cephalosporin; cephamycin; penam; penem	antibiotic inactivation	IMP beta-lactamase	unclassified	NA	NA	NA	NA	NA	NA	NA
k127_53043_1	Loose	OXA-22	cephalosporin; penam	antibiotic inactivation	OXA beta-lactamase; OXA-22-like beta-lactamase	unclassified	NA	NA	NA	NA	NA	NA	NA
k127_53043_5	Loose	PSV-1	carbapenem; cephalosporin	antibiotic inactivation	PSV beta-lactamase	unclassified	NA	NA	NA	NA	NA	NA	NA
k127_53043_8	Loose	TMB-1	carbapenem; cephalosporin; cephamycin	antibiotic inactivation	TMB beta-lactamase	unclassified	NA	NA	NA	NA	NA	NA	NA
k127_53043_14	Loose	OXA-131	carbapenem; penam	antibiotic inactivation	OXA beta-lactamase; OXA-51-like beta-lactamase	unclassified	NA	NA	NA	NA	NA	NA	NA
k127_53043_22	Loose	MSI-1	carbapenem	antibiotic inactivation	MSI beta-lactamase	unclassified	NA	NA	NA	NA	NA	NA	NA
k127_53043_25	Loose	ALI-1	carbapenem	antibiotic inactivation	ALI beta-lactamase	unclassified	NA	NA	NA	NA	NA	NA	NA
k127_53252_4	Loose	CMY-145	cephamycin	antibiotic inactivation	CMY beta-lactamase	unclassified	NA	NA	NA	NA	NA	NA	NA
k127_53252_5	Loose	OXA-570	carbapenem; penam	antibiotic inactivation	OXA beta-lactamase; OXA-60-like beta-lactamase	unclassified	NA	NA	NA	NA	NA	NA	NA
k127_53265_1	Loose	IMP-46	carbapenem; cephalosporin; cephamycin; penam; penem	antibiotic inactivation	IMP beta-lactamase	unclassified	NA	NA	NA	NA	NA	NA	NA
k127_53265_2	Loose	SPN79-1	carbapenem	antibiotic inactivation	SPN79 beta-lactamase	unclassified	NA	NA	NA	NA	NA	NA	NA
k127_53343_1	Loose	FPH-1	penam	antibiotic inactivation	FPH beta-lactamase	unclassified	NA	NA	NA	NA	NA	NA	NA
k127_53365_1	Loose	OXA-283	carbapenem; penam	antibiotic inactivation	OXA beta-lactamase; OXA-134-like beta-lactamase	unclassified	NA	NA	NA	NA	NA	NA	NA
k127_53407_1	Loose	PAM-1	carbapenem; cephalosporin	antibiotic inactivation	PAM beta-lactamase	unclassified	NA	NA	NA	NA	NA	NA	NA
k127_53619_1	Loose	AXC-5	carbapenem	antibiotic inactivation	AXC beta-lactamase	unclassified	NA	NA	NA	NA	NA	NA	NA
k127_53641_2	Loose	OXA-452	penam	antibiotic inactivation	OXA beta-lactamase; OXA-61-like beta-lactamase	unclassified	NA	NA	NA	NA	NA	NA	NA
k127_53641_3	Loose	TMB-1	carbapenem; cephalosporin; cephamycin	antibiotic inactivation	TMB beta-lactamase	unclassified	NA	NA	NA	NA	NA	NA	NA
k127_53641_4	Loose	Rm3	carbapenem; cephalosporin; penam	antibiotic inactivation	Rm3 family beta-lactamase	unclassified	NA	NA	NA	NA	NA	NA	NA
k127_53669_1	Loose	TUS-1	carbapenem; cephalosporin; cephamycin; penam; penem	antibiotic inactivation	TUS beta-lactamase	unclassified	NA	NA	NA	NA	NA	NA	NA
k127_53780_1	Loose	PSV-1	carbapenem; cephalosporin	antibiotic inactivation	PSV beta-lactamase	unclassified	NA	NA	NA	NA	NA	NA	NA
k127_53816_6	Loose	MIR-9	monobactam; cephalosporin	antibiotic inactivation	MIR beta-lactamase	unclassified	NA	NA	NA	NA	NA	NA	NA
k127_54027_1	Loose	OXA-114w	penam	antibiotic inactivation	OXA beta-lactamase; OXA-114-like beta-lactamase	unclassified	NA	NA	NA	NA	NA	NA	NA
k127_54050_2	Loose	EXO-1	penam	antibiotic inactivation	EXO beta-lactamase	Schleiferilactobacillus harbinensis	d_Bacteria	p_Bacillota	c_Bacilli	o_Lactobacillales	f_Lactobacillaceae	g_Schleiferilactobacillus	s_Schleiferilactobacillus harbinensis
k127_54073_1	Loose	ALG6-1	carbapenem	antibiotic inactivation	ALG6 beta-lactamases	unclassified	NA	NA	NA	NA	NA	NA	NA
k127_54073_9	Loose	IND-15	carbapenem	antibiotic inactivation	IND beta-lactamase	unclassified	NA	NA	NA	NA	NA	NA	NA
k127_54301_2	Loose	MYO-1	carbapenem	antibiotic inactivation	MYO beta-lactamase	Lactococcus cremoris	d_Bacteria	p_Bacillota	c_Bacilli	o_Lactobacillales	f_Streptococcaceae	g_Lactococcus	s_Lactococcus cremoris
k127_54410_1	Loose	CAM-1	carbapenem; cephalosporin; cephamycin; penam	antibiotic inactivation	CAM beta-lactamase	unclassified	NA	NA	NA	NA	NA	NA	NA
k127_54426_1	Loose	DHA-16	cephalosporin; cephamycin	antibiotic inactivation	DHA beta-lactamase	Cutibacterium acnes	d_Bacteria	p_Actinomycetota	c_Actinomycetia	o_Propionibacteriales	f_Propionibacteriaceae	g_Cutibacterium	s_Cutibacterium acnes
k127_54426_3	Loose	ADC-209	cephalosporin	antibiotic inactivation	ADC beta-lactamases pending classification for carbapenemase activity	Cutibacterium acnes	d_Bacteria	p_Actinomycetota	c_Actinomycetia	o_Propionibacteriales	f_Propionibacteriaceae	g_Cutibacterium	s_Cutibacterium acnes
k127_54442_1	Loose	IMP-55	carbapenem; cephalosporin; cephamycin; penam; penem	antibiotic inactivation	IMP beta-lactamase	unclassified	NA	NA	NA	NA	NA	NA	NA
k127_54442_3	Loose	CMY-22	cephamycin	antibiotic inactivation	CMY beta-lactamase	unclassified	NA	NA	NA	NA	NA	NA	NA
k127_54442_13	Loose	HERA-4	penam	antibiotic inactivation	HERA beta-lactamase	unclassified	NA	NA	NA	NA	NA	NA	NA
k127_54570_1	Loose	Rhodobacter sphaeroides ampC beta-lactamase	cephalosporin; penam	antibiotic inactivation	ampC-type beta-lactamase	unclassified	NA	NA	NA	NA	NA	NA	NA
k127_54684_1	Loose	SST-1	cephalosporin	antibiotic inactivation	SST beta-lactamase	unclassified	NA	NA	NA	NA	NA	NA	NA
k127_54697_1	Loose	OXA-57	penam	antibiotic inactivation	OXA beta-lactamase; OXA-42-like beta-lactamase	unclassified	NA	NA	NA	NA	NA	NA	NA
k127_54773_1	Loose	blaR1	penam	antibiotic inactivation	BlaZ beta-lactamase	unclassified	NA	NA	NA	NA	NA	NA	NA
k127_54788_5	Loose	CepS	cephalosporin	antibiotic inactivation	CepS beta-lactamase	unclassified	NA	NA	NA	NA	NA	NA	NA
k127_54789_3	Loose	CTX-M-209	cephalosporin	antibiotic inactivation	CTX-M beta-lactamase	unclassified	NA	NA	NA	NA	NA	NA	NA
k127_54845_1	Loose	TMB-1	carbapenem; cephalosporin; cephamycin	antibiotic inactivation	TMB beta-lactamase	unclassified	NA	NA	NA	NA	NA	NA	NA
k127_54846_2	Loose	SFC-1	carbapenem	antibiotic inactivation	SFC beta-lactamase	unclassified	NA	NA	NA	NA	NA	NA	NA
k127_55106_1	Loose	DHT2-1	carbapenem	antibiotic inactivation	DHT2 beta-lactamase	unclassified	NA	NA	NA	NA	NA	NA	NA
k127_55107_1	Loose	CARB-21	penam	antibiotic inactivation	CARB beta-lactamase	Xanthomonas B massiliensis	d_Bacteria	p_Pseudomonadota	c_Gammaproteobacteria	o_Xanthomonadales	f_Xanthomonadaceae	g_Xanthomonas B	s_Xanthomonas B massiliensis
k127_55113_1	Loose	OXA-438	carbapenem; penam	antibiotic inactivation	OXA beta-lactamase; OXA-48-like beta-lactamase	unclassified	NA	NA	NA	NA	NA	NA	NA
k127_55143_1	Loose	ROB-7	cephalosporin; penam	antibiotic inactivation	ROB beta-lactamase	unclassified	NA	NA	NA	NA	NA	NA	NA
k127_55320_2	Loose	CRD3-1	carbapenem	antibiotic inactivation	CRD3 beta-lactamase	unclassified	NA	NA	NA	NA	NA	NA	NA
k127_55448_1	Loose	PNGM-1	carbapenem; cephalosporin; penam	antibiotic inactivation	PNGM beta-lactamase	unclassified	NA	NA	NA	NA	NA	NA	NA
k127_55714_2	Loose	ADC-51	cephalosporin	antibiotic inactivation	ADC beta-lactamases pending classification for carbapenemase activity	unclassified	NA	NA	NA	NA	NA	NA	NA
k127_55800_3	Loose	OXA-923	carbapenem; penam	antibiotic inactivation	OXA beta-lactamase; OXA-48-like beta-lactamase	GLO-12 sp003353845	d_Bacteria	p_Myxococcota A	c_UBA9160	o_UBA9160	f_GLO-12	g_GLO-12	s_GLO-12 sp003353845
k127_55845_1	Loose	TRU-1	cephalosporin; penam	antibiotic inactivation	TRU beta-lactamase	Bacteria	d_Bacteria	NA	NA	NA	NA	NA	NA
k127_55883_2	Loose	ADC-110	cephalosporin	antibiotic inactivation	ADC beta-lactamases pending classification for carbapenemase activity	unclassified	NA	NA	NA	NA	NA	NA	NA
k127_55954_1	Loose	OKP-B-17	cephalosporin; penam	antibiotic inactivation	OKP beta-lactamase	unclassified	NA	NA	NA	NA	NA	NA	NA
k127_56124_3	Loose	CTX-M-139	cephalosporin	antibiotic inactivation	CTX-M beta-lactamase	JAKSBP01 sp022361035	d_Bacteria	p_Bacillota A	c_Clostridia	o_Peptostreptococcales	f_Caminicellaceae	g_JAKSBP01	s_JAKSBP01 sp022361035
k127_56124_4	Loose	BJP-1	carbapenem	antibiotic inactivation	BJP beta-lactamase	JAKSBP01 sp022361035	d_Bacteria	p_Bacillota A	c_Clostridia	o_Peptostreptococcales	f_Caminicellaceae	g_JAKSBP01	s_JAKSBP01 sp022361035
k127_56173_3	Loose	CfiA27	carbapenem	antibiotic inactivation	CfiA beta-lactamase	unclassified	NA	NA	NA	NA	NA	NA	NA
k127_56198_2	Loose	OXA-195	carbapenem; penam	antibiotic inactivation	OXA beta-lactamase; OXA-51-like beta-lactamase	unclassified	NA	NA	NA	NA	NA	NA	NA
k127_56203_1	Loose	TLA-1	monobactam; cephalosporin	antibiotic inactivation	TLA beta-lactamase	unclassified	NA	NA	NA	NA	NA	NA	NA
k127_56218_1	Loose	OXA-572	cephalosporin; penam	antibiotic inactivation	OXA beta-lactamase; OXA-22-like beta-lactamase	Bacteria	d_Bacteria	NA	NA	NA	NA	NA	NA
k127_56218_2	Loose	EAM-1	carbapenem	antibiotic inactivation	EAM beta-lactamase	unclassified	NA	NA	NA	NA	NA	NA	NA
k127_56283_2	Loose	BlaB-28	carbapenem; penam	antibiotic inactivation	BlaB beta-lactamase	unclassified	NA	NA	NA	NA	NA	NA	NA
k127_56395_1	Loose	CDD-1	carbapenem	antibiotic inactivation	CDD beta-lactamase	unclassified	NA	NA	NA	NA	NA	NA	NA
k127_56403_1	Loose	R39	penam	antibiotic inactivation	R39 beta-lactamase	unclassified	NA	NA	NA	NA	NA	NA	NA
k127_56411_6	Loose	OXA-795	cephalosporin; penam	antibiotic inactivation	OXA beta-lactamase; OXA-10-like beta-lactamase	unclassified	NA	NA	NA	NA	NA	NA	NA
k127_56411_7	Loose	PDC-270	monobactam; carbapenem; cephalosporin	antibiotic inactivation	PDC beta-lactamase	unclassified	NA	NA	NA	NA	NA	NA	NA
k127_56644_6	Loose	GES-53	carbapenem; cephalosporin; penam	antibiotic inactivation	GES beta-lactamase	unclassified	NA	NA	NA	NA	NA	NA	NA
k127_56787_1	Loose	ALI-1	carbapenem	antibiotic inactivation	ALI beta-lactamase	unclassified	NA	NA	NA	NA	NA	NA	NA
k127_56868_1	Loose	AXC-3	carbapenem	antibiotic inactivation	AXC beta-lactamase	unclassified	NA	NA	NA	NA	NA	NA	NA
k127_56887_2	Loose	blaF	penam	antibiotic inactivation	blaF family beta-lactamase	Streptococcus	d_Bacteria	p_Bacillota	c_Bacilli	o_Lactobacillales	f_Streptococcaceae	g_Streptococcus	NA
k127_56992_10	Loose	CMY-173	cephamycin	antibiotic inactivation	CMY beta-lactamase	unclassified	NA	NA	NA	NA	NA	NA	NA
k127_56992_14	Loose	CMY-101	cephamycin	antibiotic inactivation	CMY beta-lactamase	unclassified	NA	NA	NA	NA	NA	NA	NA
k127_56992_15	Loose	IDC-2	carbapenem; cephalosporin	antibiotic inactivation	IDC beta-lactamase	unclassified	NA	NA	NA	NA	NA	NA	NA
k127_56992_17	Loose	mecC-type BlaZ	penam	antibiotic inactivation	BlaZ beta-lactamase	unclassified	NA	NA	NA	NA	NA	NA	NA
k127_56992_19	Loose	OXA-20	penam	antibiotic inactivation	OXA beta-lactamase	unclassified	NA	NA	NA	NA	NA	NA	NA
k127_57012_3	Loose	CAE-1	cephalosporin; penam	antibiotic inactivation	CAE beta-lactamase	unclassified	NA	NA	NA	NA	NA	NA	NA
k127_57089_1	Loose	ORN-6	carbapenem; cephalosporin	antibiotic inactivation	ORN beta-lactamase	Streptococcus	d_Bacteria	p_Bacillota	c_Bacilli	o_Lactobacillales	f_Streptococcaceae	g_Streptococcus	NA
k127_57115_3	Loose	BcI	cephalosporin; penem	antibiotic inactivation	class A Bacillus cereus Bc beta-lactamase	unclassified	NA	NA	NA	NA	NA	NA	NA
k127_57115_5	Loose	JOHN-1	carbapenem; cephalosporin; penam	antibiotic inactivation	JOHN beta-lactamase	unclassified	NA	NA	NA	NA	NA	NA	NA
k127_57115_9	Loose	CMY-79	cephamycin	antibiotic inactivation	CMY beta-lactamase	unclassified	NA	NA	NA	NA	NA	NA	NA
k127_57303_1	Loose	OXA-347	penam	antibiotic inactivation	OXA beta-lactamase	Cutibacterium acnes	d_Bacteria	p_Actinomycetota	c_Actinomycetia	o_Propionibacteriales	f_Propionibacteriaceae	g_Cutibacterium	s_Cutibacterium acnes
k127_57303_3	Loose	PDC-162	monobactam; carbapenem; cephalosporin	antibiotic inactivation	PDC beta-lactamase	Cutibacterium acnes	d_Bacteria	p_Actinomycetota	c_Actinomycetia	o_Propionibacteriales	f_Propionibacteriaceae	g_Cutibacterium	s_Cutibacterium acnes
k127_57303_4	Loose	CMA-2	cephalosporin	antibiotic inactivation	CMA beta-lactamase	Cutibacterium acnes	d_Bacteria	p_Actinomycetota	c_Actinomycetia	o_Propionibacteriales	f_Propionibacteriaceae	g_Cutibacterium	s_Cutibacterium acnes
k127_57550_1	Loose	LRA-13	cephalosporin; penam	antibiotic inactivation	class C LRA beta-lactamase; class D LRA beta-lactamase	unclassified	NA	NA	NA	NA	NA	NA	NA
k127_57676_1	Loose	SHV-199	cephalosporin; penam	antibiotic inactivation	SHV beta-lactamase	unclassified	NA	NA	NA	NA	NA	NA	NA
k127_57750_4	Loose	CBP-1	penam	antibiotic inactivation	CBP beta-lactamase	Bacteria	d_Bacteria	NA	NA	NA	NA	NA	NA
k127_57750_7	Loose	VHW-1	carbapenem; cephalosporin; penam	antibiotic inactivation	VHW beta-lactamase	Cutibacterium acnes	d_Bacteria	p_Actinomycetota	c_Actinomycetia	o_Propionibacteriales	f_Propionibacteriaceae	g_Cutibacterium	s_Cutibacterium acnes
k127_57750_8	Loose	BSU-1	carbapenem	antibiotic inactivation	BSU beta-lactamase	Cutibacterium acnes	d_Bacteria	p_Actinomycetota	c_Actinomycetia	o_Propionibacteriales	f_Propionibacteriaceae	g_Cutibacterium	s_Cutibacterium acnes
k127_57787_2	Loose	GRD33-1	carbapenem	antibiotic inactivation	GRD33 beta-lactamase	unclassified	NA	NA	NA	NA	NA	NA	NA
k127_57787_6	Loose	SHV-67	cephalosporin; penam	antibiotic inactivation	SHV beta-lactamase	unclassified	NA	NA	NA	NA	NA	NA	NA
k127_57787_9	Loose	CMY-45	cephamycin	antibiotic inactivation	CMY beta-lactamase	unclassified	NA	NA	NA	NA	NA	NA	NA
k127_57811_1	Loose	blaR1	penam	antibiotic inactivation	BlaZ beta-lactamase	Bacteria	d_Bacteria	NA	NA	NA	NA	NA	NA
k127_57811_2	Loose	OXA-572	cephalosporin; penam	antibiotic inactivation	OXA beta-lactamase; OXA-22-like beta-lactamase	unclassified	NA	NA	NA	NA	NA	NA	NA
k127_57811_3	Loose	PNGM-1	carbapenem; cephalosporin; penam	antibiotic inactivation	PNGM beta-lactamase	Bacteria	d_Bacteria	NA	NA	NA	NA	NA	NA
k127_57811_6	Loose	SGM-3	carbapenem	antibiotic inactivation	SGM beta-lactamase	unclassified	NA	NA	NA	NA	NA	NA	NA
k127_57811_8	Loose	STA-1	carbapenem	antibiotic inactivation	STA beta-lactamase	unclassified	NA	NA	NA	NA	NA	NA	NA
k127_57811_13	Loose	KPC-80	monobactam; carbapenem; cephalosporin; penam	antibiotic inactivation	KPC beta-lactamase	unclassified	NA	NA	NA	NA	NA	NA	NA
k127_57883_1	Loose	ACC-4	monobactam; cephalosporin; penam	antibiotic inactivation	ACC beta-lactamase	unclassified	NA	NA	NA	NA	NA	NA	NA
k127_57977_1	Loose	OXA-681	cephalosporin; penam	antibiotic inactivation	OXA beta-lactamase; OXA-2-like beta-lactamase	Bacteria	d_Bacteria	NA	NA	NA	NA	NA	NA
k127_58032_3	Loose	LUT-5	cephalosporin	antibiotic inactivation	LUT beta-lactamase	unclassified	NA	NA	NA	NA	NA	NA	NA
k127_58032_4	Loose	LRG-1	cephalosporin	antibiotic inactivation	LRG beta-lactamase	unclassified	NA	NA	NA	NA	NA	NA	NA
k127_58119_1	Loose	SSA	cephalosporin; cephamycin; penam	antibiotic inactivation	SSA beta-lactamase	unclassified	NA	NA	NA	NA	NA	NA	NA
k127_58314_1	Loose	ADC-65	cephalosporin	antibiotic inactivation	ADC beta-lactamases pending classification for carbapenemase activity	Mediterraneibacter sp014287475	d_Bacteria	p_Bacillota A	c_Clostridia	o_Lachnospirales	f_Lachnospiraceae	g_Mediterraneibacter	s_Mediterraneibacter sp014287475
k127_58319_1	Loose	SRT-3	cephalosporin	antibiotic inactivation	SRT beta-lactamase	unclassified	NA	NA	NA	NA	NA	NA	NA
k127_58501_1	Loose	OXA-85	penam	antibiotic inactivation	OXA beta-lactamase	unclassified	NA	NA	NA	NA	NA	NA	NA
k127_58560_1	Loose	LRA-13	cephalosporin; penam	antibiotic inactivation	class C LRA beta-lactamase; class D LRA beta-lactamase	unclassified	NA	NA	NA	NA	NA	NA	NA
k127_58600_6	Loose	IMP-46	carbapenem; cephalosporin; cephamycin; penam; penem	antibiotic inactivation	IMP beta-lactamase	unclassified	NA	NA	NA	NA	NA	NA	NA
k127_58667_1	Loose	OXA-34	penam	antibiotic inactivation	OXA beta-lactamase	unclassified	NA	NA	NA	NA	NA	NA	NA
k127_58760_1	Loose	AMZ-1	cephalosporin; cephamycin; penam	antibiotic inactivation	AMZ beta-lactamase	unclassified	NA	NA	NA	NA	NA	NA	NA
k127_58859_3	Loose	ELM-1	carbapenem	antibiotic inactivation	ELM beta-lactamase	unclassified	NA	NA	NA	NA	NA	NA	NA
k127_58859_7	Loose	OXA-256	cephalosporin; penam	antibiotic inactivation	OXA beta-lactamase; OXA-10-like beta-lactamase	unclassified	NA	NA	NA	NA	NA	NA	NA
k127_58859_10	Loose	BEL-4	monobactam; cephalosporin; penam	antibiotic inactivation	BEL beta-lactamase	unclassified	NA	NA	NA	NA	NA	NA	NA
k127_58885_1	Loose	AQU-2	cephalosporin	antibiotic inactivation	AQU beta-lactamase	unclassified	NA	NA	NA	NA	NA	NA	NA
k127_58909_2	Loose	YEM-1	carbapenem	antibiotic inactivation	YEM beta-lactamase	Xanthomonadaceae	d_Bacteria	p_Pseudomonadota	c_Gammaproteobacteria	o_Xanthomonadales	f_Xanthomonadaceae	NA	NA
k127_58918_1	Loose	LRG-1	cephalosporin	antibiotic inactivation	LRG beta-lactamase	Pseudomonas E sp902506505	d_Bacteria	p_Pseudomonadota	c_Gammaproteobacteria	o_Pseudomonadales	f_Pseudomonadaceae	g_Pseudomonas E	s_Pseudomonas E sp902506505
k127_58967_1	Loose	SGM-5	carbapenem	antibiotic inactivation	SGM beta-lactamase	unclassified	NA	NA	NA	NA	NA	NA	NA
k127_59015_1	Loose	DES-1	penam	antibiotic inactivation	DES beta-lactamase	unclassified	NA	NA	NA	NA	NA	NA	NA
k127_59262_2	Loose	y56 beta-lactamase	cephalosporin; penam; penem	antibiotic inactivation	BlaA beta-lactamase	unclassified	NA	NA	NA	NA	NA	NA	NA
k127_59340_1	Loose	GMB-1	carbapenem	antibiotic inactivation	GMB beta-lactamase	unclassified	NA	NA	NA	NA	NA	NA	NA
k127_59343_1	Loose	FRI-1	penam	antibiotic inactivation	FRI beta-lactamase	unclassified	NA	NA	NA	NA	NA	NA	NA
k127_59388_1	Loose	PAM-3	carbapenem; cephalosporin	antibiotic inactivation	PAM beta-lactamase	Schleiferilactobacillus harbinensis	d_Bacteria	p_Bacillota	c_Bacilli	o_Lactobacillales	f_Lactobacillaceae	g_Schleiferilactobacillus	s_Schleiferilactobacillus harbinensis
k127_59464_2	Loose	OXA-491	penam	antibiotic inactivation	OXA beta-lactamase	unclassified	NA	NA	NA	NA	NA	NA	NA
k127_59500_3	Loose	OXA-266	penam	antibiotic inactivation	OXA beta-lactamase; OXA-266-like beta-lactamase	unclassified	NA	NA	NA	NA	NA	NA	NA
k127_59500_7	Loose	OXA-55	carbapenem; penam	antibiotic inactivation	OXA beta-lactamase; OXA-55-like beta-lactamase	unclassified	NA	NA	NA	NA	NA	NA	NA
k127_59529_4	Loose	OXA-258	penam	antibiotic inactivation	OXA beta-lactamase	unclassified	NA	NA	NA	NA	NA	NA	NA
k127_59744_1	Loose	RSD2-1	carbapenem; cephalosporin	antibiotic inactivation	RSD2 beta-lactamase	unclassified	NA	NA	NA	NA	NA	NA	NA
k127_59833_2	Loose	OXA-830	penam	antibiotic inactivation	OXA beta-lactamase	unclassified	NA	NA	NA	NA	NA	NA	NA
k127_59833_4	Loose	POM-1	carbapenem	antibiotic inactivation	POM beta-lactamase	unclassified	NA	NA	NA	NA	NA	NA	NA
k127_59833_7	Loose	OKP-B-12	cephalosporin; penam	antibiotic inactivation	OKP beta-lactamase	unclassified	NA	NA	NA	NA	NA	NA	NA
k127_59889_1	Loose	OXA-247	carbapenem; penam	antibiotic inactivation	OXA beta-lactamase; OXA-48-like beta-lactamase	unclassified	NA	NA	NA	NA	NA	NA	NA
k127_59953_7	Loose	ADC-194	cephalosporin	antibiotic inactivation	ADC beta-lactamases pending classification for carbapenemase activity	unclassified	NA	NA	NA	NA	NA	NA	NA
k127_59979_2	Loose	OXY-2-3	monobactam; cephalosporin; penam	antibiotic inactivation	OXY beta-lactamase	unclassified	NA	NA	NA	NA	NA	NA	NA
k127_59986_1	Loose	FLC-1	penam	antibiotic inactivation	FRI beta-lactamase	unclassified	NA	NA	NA	NA	NA	NA	NA
k127_59986_2	Loose	GRD33-1	carbapenem	antibiotic inactivation	GRD33 beta-lactamase	unclassified	NA	NA	NA	NA	NA	NA	NA
k127_60023_3	Loose	OKP-C-1	cephalosporin; penam	antibiotic inactivation	OKP beta-lactamase	unclassified	NA	NA	NA	NA	NA	NA	NA
k127_60029_1	Loose	SPM-1	carbapenem	antibiotic inactivation	SPM beta-lactamase	unclassified	NA	NA	NA	NA	NA	NA	NA
k127_60097_7	Loose	TTU-1	carbapenem	antibiotic inactivation	TTU beta-lactamase	unclassified	NA	NA	NA	NA	NA	NA	NA
k127_60097_10	Loose	NmcR	carbapenem; cephalosporin; cephamycin; penam	antibiotic inactivation	NmcA beta-lactamase	unclassified	NA	NA	NA	NA	NA	NA	NA
k127_60163_2	Loose	CfxA	cephamycin; oxacephem	antibiotic inactivation	CfxA beta-lactamase	JAAUTF01 sp012031775	d_Bacteria	p_Chloroflexota	c_Chloroflexia	o_Chloroflexales	f_Chloroflexaceae	g_JAAUTF01	s_JAAUTF01 sp012031775
k127_60181_1	Loose	OXA-198	carbapenem; penam	antibiotic inactivation	OXA beta-lactamase; OXA-198-like beta-lactamase	unclassified	NA	NA	NA	NA	NA	NA	NA
k127_60197_1	Loose	VIM-58	carbapenem; cephalosporin; cephamycin; penam; penem	antibiotic inactivation	VIM beta-lactamase	unclassified	NA	NA	NA	NA	NA	NA	NA
k127_60529_1	Loose	SIM-1	carbapenem; cephalosporin; penam	antibiotic inactivation	SIM beta-lactamase	unclassified	NA	NA	NA	NA	NA	NA	NA
k127_60814_1	Loose	CMY-73	cephamycin	antibiotic inactivation	CMY beta-lactamase	unclassified	NA	NA	NA	NA	NA	NA	NA
k127_60873_4	Loose	PAM-1	carbapenem; cephalosporin	antibiotic inactivation	PAM beta-lactamase	unclassified	NA	NA	NA	NA	NA	NA	NA
k127_60976_1	Loose	AXC-3	carbapenem	antibiotic inactivation	AXC beta-lactamase	unclassified	NA	NA	NA	NA	NA	NA	NA
k127_61061_1	Loose	STA-1	carbapenem	antibiotic inactivation	STA beta-lactamase	Corynebacterium	d_Bacteria	p_Actinomycetota	c_Actinomycetia	o_Mycobacteriales	f_Mycobacteriaceae	g_Corynebacterium	NA
k127_61061_2	Loose	OXA-85	penam	antibiotic inactivation	OXA beta-lactamase	Corynebacterium	d_Bacteria	p_Actinomycetota	c_Actinomycetia	o_Mycobacteriales	f_Mycobacteriaceae	g_Corynebacterium	NA
k127_61225_1	Loose	LEN-21	penam; penem	antibiotic inactivation	LEN beta-lactamase	Bacteria	d_Bacteria	NA	NA	NA	NA	NA	NA
k127_61228_3	Loose	PAM-1	carbapenem; cephalosporin	antibiotic inactivation	PAM beta-lactamase	unclassified	NA	NA	NA	NA	NA	NA	NA
k127_61552_1	Loose	KPC-63	monobactam; carbapenem; cephalosporin; penam	antibiotic inactivation	KPC beta-lactamase	unclassified	NA	NA	NA	NA	NA	NA	NA
k127_61638_1	Loose	blaR1	penam	antibiotic inactivation	BlaZ beta-lactamase	Streptomyces kurssanovii	d_Bacteria	p_Actinomycetota	c_Actinomycetia	o_Streptomycetales	f_Streptomycetaceae	g_Streptomyces	s_Streptomyces kurssanovii
k127_61638_2	Loose	blaR1	penam	antibiotic inactivation	BlaZ beta-lactamase	Haemophilus D parainfluenzae O	d_Bacteria	p_Pseudomonadota	c_Gammaproteobacteria	o_Enterobacterales A	f_Pasteurellaceae	g_Haemophilus D	s_Haemophilus D parainfluenzae O
k127_61638_5	Loose	blaR1	penam	antibiotic inactivation	BlaZ beta-lactamase	unclassified	NA	NA	NA	NA	NA	NA	NA
k127_61694_1	Loose	OXA-303	carbapenem; penam	antibiotic inactivation	OXA beta-lactamase; OXA-286-like beta-lactamase	unclassified	NA	NA	NA	NA	NA	NA	NA
k127_61777_3	Loose	OCH-1	monobactam; cephalosporin; cephamycin; penam; penem	antibiotic inactivation	OCH beta-lactamase	unclassified	NA	NA	NA	NA	NA	NA	NA
k127_61821_2	Loose	EFM-1	carbapenem	antibiotic inactivation	EFM beta-lactamase	unclassified	NA	NA	NA	NA	NA	NA	NA
k127_61868_1	Loose	BcIII	cephalosporin; penem	antibiotic inactivation	class A Bacillus cereus Bc beta-lactamase	unclassified	NA	NA	NA	NA	NA	NA	NA
k127_61868_3	Loose	IDC-2	carbapenem; cephalosporin	antibiotic inactivation	IDC beta-lactamase	unclassified	NA	NA	NA	NA	NA	NA	NA
k127_61885_1	Loose	OXA-512	carbapenem; penam	antibiotic inactivation	OXA beta-lactamase; OXA-58-like beta-lactamase	Bacteria	d_Bacteria	NA	NA	NA	NA	NA	NA
k127_61960_3	Loose	MOX-4	cephalosporin; cephamycin; penam	antibiotic inactivation	MOX beta-lactamase	unclassified	NA	NA	NA	NA	NA	NA	NA
k127_62125_1	Loose	EVM-1	carbapenem	antibiotic inactivation	EVM beta-lactamase	Bacteria	d_Bacteria	NA	NA	NA	NA	NA	NA
k127_62142_1	Loose	OXA-361	carbapenem; penam	antibiotic inactivation	OXA beta-lactamase; OXA-134-like beta-lactamase	unclassified	NA	NA	NA	NA	NA	NA	NA
k127_62160_1	Loose	OXA-837	penam	antibiotic inactivation	OXA beta-lactamase	unclassified	NA	NA	NA	NA	NA	NA	NA
k127_62174_3	Loose	PSV-1	carbapenem; cephalosporin	antibiotic inactivation	PSV beta-lactamase	unclassified	NA	NA	NA	NA	NA	NA	NA
k127_62174_5	Loose	ADC-254	cephalosporin	antibiotic inactivation	ADC beta-lactamases pending classification for carbapenemase activity	unclassified	NA	NA	NA	NA	NA	NA	NA
k127_62174_7	Loose	ADC-5	cephalosporin	antibiotic inactivation	ADC beta-lactamase without carbapenemase activity	unclassified	NA	NA	NA	NA	NA	NA	NA
k127_62174_10	Loose	SSA	cephalosporin; cephamycin; penam	antibiotic inactivation	SSA beta-lactamase	unclassified	NA	NA	NA	NA	NA	NA	NA
k127_62268_2	Loose	CGB-1	carbapenem; cephalosporin; penam	antibiotic inactivation	CGB beta-lactamase	unclassified	NA	NA	NA	NA	NA	NA	NA
k127_62273_1	Loose	PDC-304	monobactam; carbapenem; cephalosporin	antibiotic inactivation	PDC beta-lactamase	unclassified	NA	NA	NA	NA	NA	NA	NA
k127_62366_1	Loose	OXA-29	penam	antibiotic inactivation	OXA beta-lactamase	unclassified	NA	NA	NA	NA	NA	NA	NA
k127_62449_3	Loose	OXY-5-2	monobactam; cephalosporin; penam	antibiotic inactivation	OXY beta-lactamase	unclassified	NA	NA	NA	NA	NA	NA	NA
k127_62463_1	Loose	LAP-2	cephalosporin; penam; penem	antibiotic inactivation	LAP beta-lactamase	Acetobacter sp002409645	d_Bacteria	p_Pseudomonadota	c_Alphaproteobacteria	o_Acetobacterales	f_Acetobacteraceae	g_Acetobacter	s_Acetobacter sp002409645
k127_62851_1	Loose	AIM-1	cephalosporin; cephamycin; penam	antibiotic inactivation	AIM beta-lactamase	unclassified	NA	NA	NA	NA	NA	NA	NA
k127_62914_2	Loose	MAB	cephalosporin; penam; penem	antibiotic inactivation	class A Mycobacterium abscessus beta-lactamase	unclassified	NA	NA	NA	NA	NA	NA	NA
k127_63029_1	Loose	ALI-2	carbapenem	antibiotic inactivation	ALI beta-lactamase	unclassified	NA	NA	NA	NA	NA	NA	NA
k127_63428_1	Loose	KBL-1	penam	antibiotic inactivation	KBL beta-lactamase	unclassified	NA	NA	NA	NA	NA	NA	NA
k127_63486_2	Loose	OXA-360	carbapenem; penam	antibiotic inactivation	OXA beta-lactamase; OXA-134-like beta-lactamase	Xanthomonas B massiliensis	d_Bacteria	p_Pseudomonadota	c_Gammaproteobacteria	o_Xanthomonadales	f_Xanthomonadaceae	g_Xanthomonas B	s_Xanthomonas B massiliensis
k127_63498_2	Loose	RSA2-1	carbapenem	antibiotic inactivation	RSA2 beta-lactamase	unclassified	NA	NA	NA	NA	NA	NA	NA
k127_63498_3	Loose	CARB-57	penam	antibiotic inactivation	CARB beta-lactamase	unclassified	NA	NA	NA	NA	NA	NA	NA
k127_63556_1	Loose	LHK-6	carbapenem; cephalosporin	antibiotic inactivation	LHK beta-lactamase	unclassified	NA	NA	NA	NA	NA	NA	NA
k127_63556_7	Loose	OXA-417	carbapenem; penam	antibiotic inactivation	OXA beta-lactamase; OXA-213-like beta-lactamase	unclassified	NA	NA	NA	NA	NA	NA	NA
k127_63556_9	Loose	FIA-1	carbapenem	antibiotic inactivation	FIA beta-lactamase	unclassified	NA	NA	NA	NA	NA	NA	NA
k127_63556_16	Loose	OXA-18	penam	antibiotic inactivation	OXA beta-lactamase	unclassified	NA	NA	NA	NA	NA	NA	NA
k127_63556_18	Loose	PDC-394	monobactam; carbapenem; cephalosporin	antibiotic inactivation	PDC beta-lactamase	unclassified	NA	NA	NA	NA	NA	NA	NA
k127_63687_1	Loose	CTX-M-51	cephalosporin	antibiotic inactivation	CTX-M beta-lactamase	unclassified	NA	NA	NA	NA	NA	NA	NA
k127_63711_1	Loose	Bla1	penam	antibiotic inactivation	class A Bacillus anthracis Bla beta-lactamase	unclassified	NA	NA	NA	NA	NA	NA	NA
k127_63711_5	Loose	OXA-519	carbapenem; penam	antibiotic inactivation	OXA beta-lactamase; OXA-48-like beta-lactamase	unclassified	NA	NA	NA	NA	NA	NA	NA
k127_63711_7	Loose	CMA-2	cephalosporin	antibiotic inactivation	CMA beta-lactamase	Nonomuraea	d_Bacteria	p_Actinomycetota	c_Actinomycetia	o_Streptosporangiales	f_Streptosporangiaceae	g_Nonomuraea	NA
k127_63711_8	Loose	OXA-643	carbapenem; penam	antibiotic inactivation	OXA beta-lactamase; OXA-211-like beta-lactamase	unclassified	NA	NA	NA	NA	NA	NA	NA
k127_63896_1	Loose	DHA-25	cephalosporin; cephamycin	antibiotic inactivation	DHA beta-lactamase	unclassified	NA	NA	NA	NA	NA	NA	NA
k127_63927_2	Loose	SPN79-1	carbapenem	antibiotic inactivation	SPN79 beta-lactamase	unclassified	NA	NA	NA	NA	NA	NA	NA
k127_63957_3	Loose	OXA-156	carbapenem; penam	antibiotic inactivation	OXA beta-lactamase; OXA-62-like beta-lactamase	unclassified	NA	NA	NA	NA	NA	NA	NA
k127_63957_4	Loose	CblA-1	cephalosporin	antibiotic inactivation	CblA beta-lactamase	Bacteria	d_Bacteria	NA	NA	NA	NA	NA	NA
k127_63957_7	Loose	OXA-5	penam	antibiotic inactivation	OXA beta-lactamase; OXA-5-like beta-lactamase	unclassified	NA	NA	NA	NA	NA	NA	NA
k127_63969_3	Loose	OXA-361	carbapenem; penam	antibiotic inactivation	OXA beta-lactamase; OXA-134-like beta-lactamase	unclassified	NA	NA	NA	NA	NA	NA	NA
k127_64047_1	Loose	GIM-1	monobactam; carbapenem; cephalosporin; cephamycin; penam; penem	antibiotic inactivation	GIM beta-lactamase	unclassified	NA	NA	NA	NA	NA	NA	NA
k127_64073_2	Loose	BSU-1	carbapenem	antibiotic inactivation	BSU beta-lactamase	unclassified	NA	NA	NA	NA	NA	NA	NA
k127_64222_1	Loose	CIM-1	carbapenem; cephalosporin	antibiotic inactivation	CIM beta-lactamase	unclassified	NA	NA	NA	NA	NA	NA	NA
k127_64259_3	Loose	SCO-1	cephalosporin; penam; penem	antibiotic inactivation	SCO beta-lactamase	unclassified	NA	NA	NA	NA	NA	NA	NA
k127_64259_4	Loose	OXA-205	penam	antibiotic inactivation	OXA beta-lactamase; OXA-46-like beta-lactamase	unclassified	NA	NA	NA	NA	NA	NA	NA
k127_64259_8	Loose	IDC-2	carbapenem; cephalosporin	antibiotic inactivation	IDC beta-lactamase	unclassified	NA	NA	NA	NA	NA	NA	NA
k127_64259_10	Loose	OXA-570	carbapenem; penam	antibiotic inactivation	OXA beta-lactamase; OXA-60-like beta-lactamase	unclassified	NA	NA	NA	NA	NA	NA	NA
k127_64434_1	Loose	VIM-69	carbapenem; cephalosporin; cephamycin; penam; penem	antibiotic inactivation	VIM beta-lactamase	unclassified	NA	NA	NA	NA	NA	NA	NA
k127_64451_2	Loose	PDC-72	monobactam; carbapenem; cephalosporin	antibiotic inactivation	PDC beta-lactamase	unclassified	NA	NA	NA	NA	NA	NA	NA
k127_64487_1	Loose	CMY-100	cephamycin	antibiotic inactivation	CMY beta-lactamase	Caproicibacter sp900184925	d_Bacteria	p_Bacillota A	c_Clostridia	o_Oscillospirales	f_Acutalibacteraceae	g_Caproicibacter	s_Caproicibacter sp900184925
k127_64842_1	Loose	CARB-58	penam	antibiotic inactivation	CARB beta-lactamase	unclassified	NA	NA	NA	NA	NA	NA	NA
k127_64884_3	Loose	PNGM-1	carbapenem; cephalosporin; penam	antibiotic inactivation	PNGM beta-lactamase	unclassified	NA	NA	NA	NA	NA	NA	NA
k127_64884_5	Loose	OXA-899	cephalosporin; penam	antibiotic inactivation	OXA beta-lactamase; OXA-22-like beta-lactamase	unclassified	NA	NA	NA	NA	NA	NA	NA
k127_64918_2	Loose	ELM-1	carbapenem	antibiotic inactivation	ELM beta-lactamase	unclassified	NA	NA	NA	NA	NA	NA	NA
k127_64967_3	Loose	OXA-534	cephalosporin; penam	antibiotic inactivation	OXA beta-lactamase; OXA-1-like beta-lactamase	unclassified	NA	NA	NA	NA	NA	NA	NA
k127_65004_2	Loose	OXA-279	penam	antibiotic inactivation	OXA beta-lactamase	Acetobacter	d_Bacteria	p_Pseudomonadota	c_Alphaproteobacteria	o_Acetobacterales	f_Acetobacteraceae	g_Acetobacter	NA
k127_65080_1	Loose	IMP-92	carbapenem; cephalosporin; cephamycin; penam; penem	antibiotic inactivation	IMP beta-lactamase	unclassified	NA	NA	NA	NA	NA	NA	NA
k127_65104_1	Loose	OCH-2	monobactam; cephalosporin; cephamycin; penam; penem	antibiotic inactivation	OCH beta-lactamase	unclassified	NA	NA	NA	NA	NA	NA	NA
k127_65201_1	Loose	IMP-35	carbapenem; cephalosporin; cephamycin; penam; penem	antibiotic inactivation	IMP beta-lactamase	unclassified	NA	NA	NA	NA	NA	NA	NA
k127_65240_2	Loose	OXA-727	penam	antibiotic inactivation	OXA beta-lactamase; OXA-727-like beta-lactamase	unclassified	NA	NA	NA	NA	NA	NA	NA
k127_65249_1	Loose	SFB-1	cephalosporin; penam	antibiotic inactivation	SHW beta-lactamase	unclassified	NA	NA	NA	NA	NA	NA	NA
k127_65338_1	Loose	OXA-575	carbapenem; penam	antibiotic inactivation	OXA beta-lactamase; OXA-214-like beta-lactamase	Bacteria	d_Bacteria	NA	NA	NA	NA	NA	NA
k127_65338_5	Loose	SHV-195	cephalosporin; penam	antibiotic inactivation	SHV beta-lactamase	Schleiferilactobacillus harbinensis	d_Bacteria	p_Bacillota	c_Bacilli	o_Lactobacillales	f_Lactobacillaceae	g_Schleiferilactobacillus	s_Schleiferilactobacillus harbinensis
k127_65338_6	Loose	OXA-568	penam	antibiotic inactivation	OXA beta-lactamase	Schleiferilactobacillus harbinensis	d_Bacteria	p_Bacillota	c_Bacilli	o_Lactobacillales	f_Lactobacillaceae	g_Schleiferilactobacillus	s_Schleiferilactobacillus harbinensis
k127_65338_7	Loose	SHV-73	cephalosporin; penam	antibiotic inactivation	SHV beta-lactamase	Schleiferilactobacillus harbinensis	d_Bacteria	p_Bacillota	c_Bacilli	o_Lactobacillales	f_Lactobacillaceae	g_Schleiferilactobacillus	s_Schleiferilactobacillus harbinensis
k127_65342_1	Loose	OXA-837	penam	antibiotic inactivation	OXA beta-lactamase	unclassified	NA	NA	NA	NA	NA	NA	NA
k127_65376_1	Loose	SGM-4	carbapenem	antibiotic inactivation	SGM beta-lactamase	unclassified	NA	NA	NA	NA	NA	NA	NA
k127_65397_2	Loose	ACT-40	carbapenem; cephalosporin; cephamycin; penam	antibiotic inactivation	ACT beta-lactamase	unclassified	NA	NA	NA	NA	NA	NA	NA
k127_65427_7	Loose	MSI-1	carbapenem	antibiotic inactivation	MSI beta-lactamase	unclassified	NA	NA	NA	NA	NA	NA	NA
k127_65427_11	Loose	OXA-835	penam	antibiotic inactivation	OXA beta-lactamase; OXA-46-like beta-lactamase	unclassified	NA	NA	NA	NA	NA	NA	NA
k127_65492_1	Loose	CME-2	penam	antibiotic inactivation	CME beta-lactamase	unclassified	NA	NA	NA	NA	NA	NA	NA
k127_65544_1	Loose	OXA-444	carbapenem; penam	antibiotic inactivation	OXA beta-lactamase; OXA-60-like beta-lactamase	unclassified	NA	NA	NA	NA	NA	NA	NA
k127_65584_4	Loose	EAM-1	carbapenem	antibiotic inactivation	EAM beta-lactamase	unclassified	NA	NA	NA	NA	NA	NA	NA
k127_65585_1	Loose	OXA-667	carbapenem; penam	antibiotic inactivation	OXA beta-lactamase; OXA-274-like beta-lactamase	Xanthomonas B massiliensis	d_Bacteria	p_Pseudomonadota	c_Gammaproteobacteria	o_Xanthomonadales	f_Xanthomonadaceae	g_Xanthomonas B	s_Xanthomonas B massiliensis
k127_65608_1	Loose	SPS-1	carbapenem	antibiotic inactivation	SPS beta-lactamase	unclassified	NA	NA	NA	NA	NA	NA	NA
k127_65620_1	Loose	PRC-1	cephalosporin; penam	antibiotic inactivation	PRC beta-lactamase	unclassified	NA	NA	NA	NA	NA	NA	NA
k127_65662_1	Loose	PDC-149	monobactam; carbapenem; cephalosporin	antibiotic inactivation	PDC beta-lactamase	unclassified	NA	NA	NA	NA	NA	NA	NA
k127_65729_2	Loose	PSZ-1	cephalosporin; cephamycin; penam	antibiotic inactivation	PSZ beta-lactamase	unclassified	NA	NA	NA	NA	NA	NA	NA
k127_65800_1	Loose	OXA-114p	penam	antibiotic inactivation	OXA beta-lactamase; OXA-114-like beta-lactamase	unclassified	NA	NA	NA	NA	NA	NA	NA
k127_65917_1	Loose	CARB-51	penam	antibiotic inactivation	CARB beta-lactamase	unclassified	NA	NA	NA	NA	NA	NA	NA
k127_65944_2	Loose	IND-6	carbapenem	antibiotic inactivation	IND beta-lactamase	unclassified	NA	NA	NA	NA	NA	NA	NA
k127_65944_6	Loose	OXA-308	penam	antibiotic inactivation	OXA beta-lactamase	unclassified	NA	NA	NA	NA	NA	NA	NA
k127_65956_1	Loose	ADC-110	cephalosporin	antibiotic inactivation	ADC beta-lactamases pending classification for carbapenemase activity	unclassified	NA	NA	NA	NA	NA	NA	NA
k127_65956_2	Loose	TEM-193	monobactam; cephalosporin; penam; penem	antibiotic inactivation	TEM beta-lactamase	unclassified	NA	NA	NA	NA	NA	NA	NA
k127_65956_3	Loose	ACC-1	monobactam; cephalosporin; cephamycin; penam; oxacephem	antibiotic inactivation	ACC beta-lactamase	unclassified	NA	NA	NA	NA	NA	NA	NA
k127_65956_4	Loose	AQU-3	cephalosporin	antibiotic inactivation	AQU beta-lactamase	unclassified	NA	NA	NA	NA	NA	NA	NA
k127_66053_1	Loose	CTX-M-93	cephalosporin	antibiotic inactivation	CTX-M beta-lactamase	unclassified	NA	NA	NA	NA	NA	NA	NA
k127_66084_1	Loose	IMI-13	carbapenem	antibiotic inactivation	IMI beta-lactamase	unclassified	NA	NA	NA	NA	NA	NA	NA
k127_66145_1	Loose	ADC-249	cephalosporin	antibiotic inactivation	ADC beta-lactamases pending classification for carbapenemase activity	unclassified	NA	NA	NA	NA	NA	NA	NA
k127_66219_3	Loose	PAM-1	carbapenem; cephalosporin	antibiotic inactivation	PAM beta-lactamase	unclassified	NA	NA	NA	NA	NA	NA	NA
k127_66692_3	Loose	CAR-1	carbapenem	antibiotic inactivation	CAR beta-lactamase	unclassified	NA	NA	NA	NA	NA	NA	NA
k127_66692_12	Loose	CMY-24	cephamycin	antibiotic inactivation	CMY beta-lactamase	unclassified	NA	NA	NA	NA	NA	NA	NA
k127_66692_14	Loose	PRC-1	cephalosporin; penam	antibiotic inactivation	PRC beta-lactamase	unclassified	NA	NA	NA	NA	NA	NA	NA
k127_66742_2	Loose	PC1 beta-lactamase (blaZ)	penam	antibiotic inactivation	BlaZ beta-lactamase	unclassified	NA	NA	NA	NA	NA	NA	NA
k127_66878_1	Loose	OXA-499	carbapenem; penam	antibiotic inactivation	OXA beta-lactamase; OXA-143-like beta-lactamase	unclassified	NA	NA	NA	NA	NA	NA	NA
k127_66911_2	Loose	OXA-926	penam	antibiotic inactivation	OXA beta-lactamase	unclassified	NA	NA	NA	NA	NA	NA	NA
k127_66911_4	Loose	ROB-6	cephalosporin; penam	antibiotic inactivation	ROB beta-lactamase	unclassified	NA	NA	NA	NA	NA	NA	NA
k127_66940_1	Loose	OXA-253	carbapenem; penam	antibiotic inactivation	OXA beta-lactamase; OXA-143-like beta-lactamase	unclassified	NA	NA	NA	NA	NA	NA	NA
k127_66983_1	Loose	IMP-91	carbapenem; cephalosporin; cephamycin; penam; penem	antibiotic inactivation	IMP beta-lactamase	Bacteria	d_Bacteria	NA	NA	NA	NA	NA	NA
k127_67027_2	Loose	CSP-1	cephalosporin	antibiotic inactivation	CSP beta-lactamase	unclassified	NA	NA	NA	NA	NA	NA	NA
k127_67028_2	Loose	ADC-94	cephalosporin	antibiotic inactivation	ADC beta-lactamases pending classification for carbapenemase activity	unclassified	NA	NA	NA	NA	NA	NA	NA
k127_67049_3	Loose	NmcR	carbapenem; cephalosporin; cephamycin; penam	antibiotic inactivation	NmcA beta-lactamase	unclassified	NA	NA	NA	NA	NA	NA	NA
k127_67049_5	Loose	RCP-1	penam	antibiotic inactivation	RCP beta-lactamase	UBA2100 sp002401495	d_Bacteria	p_Patescibacteria	c_Paceibacteria	o_UBA9983 A	f_UBA2100	g_UBA2100	s_UBA2100 sp002401495
k127_67049_7	Loose	blaR1	penam	antibiotic inactivation	BlaZ beta-lactamase	unclassified	NA	NA	NA	NA	NA	NA	NA
k127_67049_8	Loose	CGA-1	penam	antibiotic inactivation	CGA beta-lactamase	unclassified	NA	NA	NA	NA	NA	NA	NA
k127_67078_5	Loose	DHA-7	cephalosporin; cephamycin	antibiotic inactivation	DHA beta-lactamase	unclassified	NA	NA	NA	NA	NA	NA	NA
k127_67078_6	Loose	OXA-333	carbapenem; penam	antibiotic inactivation	OXA beta-lactamase; OXA-211-like beta-lactamase	unclassified	NA	NA	NA	NA	NA	NA	NA
k127_67126_2	Loose	crxA	carbapenem	antibiotic inactivation	subclass B1 Bacteroides xylanisolvens crx beta-lactamase	unclassified	NA	NA	NA	NA	NA	NA	NA
k127_67336_1	Loose	OXA-449	penam	antibiotic inactivation	OXA beta-lactamase; OXA-184-like beta-lactamase	Bacteria	d_Bacteria	NA	NA	NA	NA	NA	NA
k127_67345_3	Loose	CDA-1	carbapenem; cephalosporin; cephamycin; penem	antibiotic inactivation	CDA beta-lactamase	unclassified	NA	NA	NA	NA	NA	NA	NA
k127_67345_6	Loose	ADC-21	cephalosporin	antibiotic inactivation	ADC beta-lactamase without carbapenemase activity	Thiodictyon sp903946935	d_Bacteria	p_Pseudomonadota	c_Gammaproteobacteria	o_Chromatiales	f_Chromatiaceae	g_Thiodictyon	s_Thiodictyon sp903946935
k127_67345_7	Loose	OXA-372	carbapenem; penam	antibiotic inactivation	OXA beta-lactamase; OXA-372-like beta-lactamase	unclassified	NA	NA	NA	NA	NA	NA	NA
k127_67450_5	Loose	TUS-1	carbapenem; cephalosporin; cephamycin; penam; penem	antibiotic inactivation	TUS beta-lactamase	unclassified	NA	NA	NA	NA	NA	NA	NA
k127_67450_7	Loose	OXA-134	carbapenem; penam	antibiotic inactivation	OXA beta-lactamase; OXA-134-like beta-lactamase	unclassified	NA	NA	NA	NA	NA	NA	NA
k127_67450_12	Loose	OKP-A-3	cephalosporin; penam	antibiotic inactivation	OKP beta-lactamase	unclassified	NA	NA	NA	NA	NA	NA	NA
k127_67678_1	Loose	SRT-1	cephalosporin	antibiotic inactivation	SRT beta-lactamase	unclassified	NA	NA	NA	NA	NA	NA	NA
k127_67768_3	Loose	SGM-3	carbapenem	antibiotic inactivation	SGM beta-lactamase	unclassified	NA	NA	NA	NA	NA	NA	NA
k127_67768_5	Loose	OXA-921	cephalosporin; penam	antibiotic inactivation	OXA beta-lactamase; OXA-1-like beta-lactamase	unclassified	NA	NA	NA	NA	NA	NA	NA
k127_67792_1	Loose	ADC-127	cephalosporin	antibiotic inactivation	ADC beta-lactamases pending classification for carbapenemase activity	Halochromatium glycolicum	d_Bacteria	p_Pseudomonadota	c_Gammaproteobacteria	o_Chromatiales	f_Chromatiaceae	g_Halochromatium	s_Halochromatium glycolicum
k127_67829_2	Loose	KPC-51	monobactam; carbapenem; cephalosporin; penam	antibiotic inactivation	KPC beta-lactamase	unclassified	NA	NA	NA	NA	NA	NA	NA
k127_67865_2	Loose	CARB-22	penam	antibiotic inactivation	CARB beta-lactamase	Finegoldia sp900766215	d_Bacteria	p_Bacillota A	c_Clostridia	o_Tissierellales	f_Peptoniphilaceae	g_Finegoldia	s_Finegoldia sp900766215
k127_67933_1	Loose	ECV-1	carbapenem	antibiotic inactivation	ECV beta-lactamase	unclassified	NA	NA	NA	NA	NA	NA	NA
k127_67934_1	Loose	FEZ-1	carbapenem; cephalosporin; penam	antibiotic inactivation	FEZ beta-lactamase	Cutibacterium acnes	d_Bacteria	p_Actinomycetota	c_Actinomycetia	o_Propionibacteriales	f_Propionibacteriaceae	g_Cutibacterium	s_Cutibacterium acnes
k127_68011_3	Loose	ECV-1	carbapenem	antibiotic inactivation	ECV beta-lactamase	unclassified	NA	NA	NA	NA	NA	NA	NA
k127_68095_1	Loose	R39	penam	antibiotic inactivation	R39 beta-lactamase	unclassified	NA	NA	NA	NA	NA	NA	NA
k127_68106_1	Loose	ACT-81	carbapenem; cephalosporin; cephamycin; penam	antibiotic inactivation	ACT beta-lactamase	unclassified	NA	NA	NA	NA	NA	NA	NA
k127_68127_8	Loose	IMP-13	carbapenem; cephalosporin; cephamycin; penam; penem	antibiotic inactivation	IMP beta-lactamase	unclassified	NA	NA	NA	NA	NA	NA	NA
k127_68218_1	Loose	Rm3	carbapenem; cephalosporin; penam	antibiotic inactivation	Rm3 family beta-lactamase	unclassified	NA	NA	NA	NA	NA	NA	NA
k127_68218_2	Loose	CRD3-1	carbapenem	antibiotic inactivation	CRD3 beta-lactamase	unclassified	NA	NA	NA	NA	NA	NA	NA
k127_68222_3	Loose	ROB-2	cephalosporin; penam	antibiotic inactivation	ROB beta-lactamase	unclassified	NA	NA	NA	NA	NA	NA	NA
k127_68390_1	Loose	Bla2	carbapenem; cephalosporin; penam	antibiotic inactivation	subclass B1 Bacillus anthracis Bla beta-lactamase	unclassified	NA	NA	NA	NA	NA	NA	NA
k127_68435_1	Loose	OXA-129	penam	antibiotic inactivation	OXA beta-lactamase; OXA-5-like beta-lactamase	Telluria sp020176695	d_Bacteria	p_Pseudomonadota	c_Gammaproteobacteria	o_Burkholderiales	f_Burkholderiaceae	g_Telluria	s_Telluria sp020176695
k127_68445_1	Loose	IMP-15	carbapenem; cephalosporin; cephamycin; penam; penem	antibiotic inactivation	IMP beta-lactamase	unclassified	NA	NA	NA	NA	NA	NA	NA
k127_68450_1	Loose	LHK-1	carbapenem; cephalosporin	antibiotic inactivation	LHK beta-lactamase	unclassified	NA	NA	NA	NA	NA	NA	NA
k127_68460_6	Loose	OXA-574	cephalosporin; penam	antibiotic inactivation	OXA beta-lactamase; OXA-22-like beta-lactamase	UBA9732	d_Bacteria	p_Spirochaetota	c_Spirochaetia	o_Sphaerochaetales	f_Sphaerochaetaceae	g_UBA9732	NA
k127_68495_1	Loose	ECM-1	carbapenem	antibiotic inactivation	ECM beta-lactamase	unclassified	NA	NA	NA	NA	NA	NA	NA
k127_68495_5	Loose	OKP-D-1	cephalosporin; penam	antibiotic inactivation	OKP beta-lactamase	UBA6777 sp002731275	d_Bacteria	p_Myxococcota	c_UBA6777	o_UBA6777	f_UBA6777	g_UBA6777	s_UBA6777 sp002731275
k127_68504_1	Loose	OXA-294	penam	antibiotic inactivation	OXA beta-lactamase; OXA-294-like beta-lactamase	unclassified	NA	NA	NA	NA	NA	NA	NA
k127_68508_1	Loose	blaR1	penam	antibiotic inactivation	BlaZ beta-lactamase	unclassified	NA	NA	NA	NA	NA	NA	NA
k127_68548_1	Loose	THIN-B	carbapenem; cephalosporin; penam	antibiotic inactivation	THIN-B beta-lactamase	unclassified	NA	NA	NA	NA	NA	NA	NA
k127_68623_1	Loose	OXA-779	penam	antibiotic inactivation	OXA beta-lactamase; OXA-46-like beta-lactamase	Xanthomonas	d_Bacteria	p_Pseudomonadota	c_Gammaproteobacteria	o_Xanthomonadales	f_Xanthomonadaceae	g_Xanthomonas	NA
k127_68623_2	Loose	GOB-28	carbapenem; cephalosporin; penam	antibiotic inactivation	GOB beta-lactamase	Xanthomonadaceae	d_Bacteria	p_Pseudomonadota	c_Gammaproteobacteria	o_Xanthomonadales	f_Xanthomonadaceae	NA	NA
k127_68761_1	Loose	PNGM-1	carbapenem; cephalosporin; penam	antibiotic inactivation	PNGM beta-lactamase	unclassified	NA	NA	NA	NA	NA	NA	NA
k127_68782_1	Loose	BUT-2	cephalosporin	antibiotic inactivation	BUT beta-lactamase	unclassified	NA	NA	NA	NA	NA	NA	NA
k127_68782_6	Loose	OXA-42	penam	antibiotic inactivation	OXA beta-lactamase; OXA-42-like beta-lactamase	unclassified	NA	NA	NA	NA	NA	NA	NA
k127_68782_8	Loose	CMA-1	cephalosporin	antibiotic inactivation	CMA beta-lactamase	unclassified	NA	NA	NA	NA	NA	NA	NA
k127_68782_9	Loose	MYO-1	carbapenem	antibiotic inactivation	MYO beta-lactamase	unclassified	NA	NA	NA	NA	NA	NA	NA
k127_68798_1	Loose	ACT-68	carbapenem; cephalosporin; cephamycin; penam	antibiotic inactivation	ACT beta-lactamase	unclassified	NA	NA	NA	NA	NA	NA	NA
k127_68838_1	Loose	IMP-48	carbapenem; cephalosporin; cephamycin; penam; penem	antibiotic inactivation	IMP beta-lactamase	unclassified	NA	NA	NA	NA	NA	NA	NA
k127_68915_1	Loose	CMY-168	cephamycin	antibiotic inactivation	CMY beta-lactamase	unclassified	NA	NA	NA	NA	NA	NA	NA
k127_68940_2	Loose	OXY-1-6	monobactam; cephalosporin; penam	antibiotic inactivation	OXY beta-lactamase	unclassified	NA	NA	NA	NA	NA	NA	NA
k127_69092_1	Loose	BlaB-28	carbapenem; penam	antibiotic inactivation	BlaB beta-lactamase	unclassified	NA	NA	NA	NA	NA	NA	NA
k127_69092_2	Loose	CblA-1	cephalosporin	antibiotic inactivation	CblA beta-lactamase	unclassified	NA	NA	NA	NA	NA	NA	NA
k127_69092_5	Loose	OXA-458	penam	antibiotic inactivation	OXA beta-lactamase	unclassified	NA	NA	NA	NA	NA	NA	NA
k127_69092_9	Loose	ACC-3	monobactam; cephalosporin; penam	antibiotic inactivation	ACC beta-lactamase	unclassified	NA	NA	NA	NA	NA	NA	NA
k127_69092_10	Loose	CRH-2	carbapenem	antibiotic inactivation	CRH beta-lactamase	unclassified	NA	NA	NA	NA	NA	NA	NA
k127_69092_11	Loose	CSA-1	cephalosporin	antibiotic inactivation	CSA beta-lactamase	unclassified	NA	NA	NA	NA	NA	NA	NA
k127_69092_14	Loose	RSA1-1	carbapenem; cephalosporin	antibiotic inactivation	RSA beta-lactamase	unclassified	NA	NA	NA	NA	NA	NA	NA
k127_69094_4	Loose	GMB-1	carbapenem	antibiotic inactivation	GMB beta-lactamase	unclassified	NA	NA	NA	NA	NA	NA	NA
k127_69094_5	Loose	IMP-32	carbapenem; cephalosporin; cephamycin; penam; penem	antibiotic inactivation	IMP beta-lactamase	unclassified	NA	NA	NA	NA	NA	NA	NA
k127_69122_2	Loose	OXA-732	penam	antibiotic inactivation	OXA beta-lactamase	unclassified	NA	NA	NA	NA	NA	NA	NA
k127_69122_6	Loose	OKP-B-12	cephalosporin; penam	antibiotic inactivation	OKP beta-lactamase	unclassified	NA	NA	NA	NA	NA	NA	NA
k127_69122_9	Loose	OXA-726	penam	antibiotic inactivation	OXA beta-lactamase; OXA-12-like beta-lactamase	unclassified	NA	NA	NA	NA	NA	NA	NA
k127_69122_12	Loose	TUS-1	carbapenem; cephalosporin; cephamycin; penam; penem	antibiotic inactivation	TUS beta-lactamase	unclassified	NA	NA	NA	NA	NA	NA	NA
k127_69153_11	Loose	OKP-A-9	cephalosporin; penam	antibiotic inactivation	OKP beta-lactamase	unclassified	NA	NA	NA	NA	NA	NA	NA
k127_69182_1	Loose	CTX-M-167	cephalosporin	antibiotic inactivation	CTX-M beta-lactamase	unclassified	NA	NA	NA	NA	NA	NA	NA
k127_69371_1	Loose	CMY-26	cephamycin	antibiotic inactivation	CMY beta-lactamase	Endozoicomonas sp024509075	d_Bacteria	p_Pseudomonadota	c_Gammaproteobacteria	o_Pseudomonadales	f_Endozoicomonadaceae	g_Endozoicomonas	s_Endozoicomonas sp024509075
k127_69513_1	Loose	CMA-2	cephalosporin	antibiotic inactivation	CMA beta-lactamase	unclassified	NA	NA	NA	NA	NA	NA	NA
k127_69513_2	Loose	VIM-7	carbapenem; cephalosporin; cephamycin; penam; penem	antibiotic inactivation	VIM beta-lactamase	unclassified	NA	NA	NA	NA	NA	NA	NA
k127_69550_1	Loose	EC-5	cephalosporin	antibiotic inactivation	EC beta-lactamase	unclassified	NA	NA	NA	NA	NA	NA	NA
k127_69567_1	Loose	OXA-906	penam	antibiotic inactivation	OXA beta-lactamase; OXA-50-like beta-lactamase	Bacteria	d_Bacteria	NA	NA	NA	NA	NA	NA
k127_69625_1	Loose	PDC-332	monobactam; carbapenem; cephalosporin	antibiotic inactivation	PDC beta-lactamase	unclassified	NA	NA	NA	NA	NA	NA	NA
k127_69855_3	Loose	OXA-228	carbapenem; penam	antibiotic inactivation	OXA beta-lactamase; OXA-229-like beta-lactamase	unclassified	NA	NA	NA	NA	NA	NA	NA
k127_70064_6	Loose	MOX-9	cephalosporin; cephamycin; penam	antibiotic inactivation	MOX beta-lactamase	unclassified	NA	NA	NA	NA	NA	NA	NA
k127_70241_2	Loose	OXA-627	penam	antibiotic inactivation	OXA beta-lactamase; OXA-184-like beta-lactamase	unclassified	NA	NA	NA	NA	NA	NA	NA
k127_70601_1	Loose	EVM-1	carbapenem	antibiotic inactivation	EVM beta-lactamase	unclassified	NA	NA	NA	NA	NA	NA	NA
k127_70619_2	Loose	DHA-28	cephalosporin; cephamycin	antibiotic inactivation	DHA beta-lactamase	Streptococcus	d_Bacteria	p_Bacillota	c_Bacilli	o_Lactobacillales	f_Streptococcaceae	g_Streptococcus	NA
k127_70654_2	Loose	OXA-329	carbapenem; penam	antibiotic inactivation	OXA beta-lactamase; OXA-213-like beta-lactamase	unclassified	NA	NA	NA	NA	NA	NA	NA
k127_70738_4	Loose	AFM-1	carbapenem	antibiotic inactivation	AFM beta-lactamase	unclassified	NA	NA	NA	NA	NA	NA	NA
k127_70753_1	Loose	TLA-3	monobactam; cephalosporin	antibiotic inactivation	TLA beta-lactamase	unclassified	NA	NA	NA	NA	NA	NA	NA
k127_70753_6	Loose	OXA-499	carbapenem; penam	antibiotic inactivation	OXA beta-lactamase; OXA-143-like beta-lactamase	unclassified	NA	NA	NA	NA	NA	NA	NA
k127_70783_1	Loose	OXA-875	carbapenem; penam	antibiotic inactivation	OXA beta-lactamase; OXA-51-like beta-lactamase	unclassified	NA	NA	NA	NA	NA	NA	NA
k127_70844_7	Loose	ERP-1	penam	antibiotic inactivation	ERP beta-lactamase	unclassified	NA	NA	NA	NA	NA	NA	NA
k127_70865_2	Loose	AIM-1	cephalosporin; cephamycin; penam	antibiotic inactivation	AIM beta-lactamase	unclassified	NA	NA	NA	NA	NA	NA	NA
k127_70876_1	Loose	OXA-726	penam	antibiotic inactivation	OXA beta-lactamase; OXA-12-like beta-lactamase	Bacteria	d_Bacteria	NA	NA	NA	NA	NA	NA
k127_70876_2	Loose	OXA-704	carbapenem; penam	antibiotic inactivation	OXA beta-lactamase; OXA-51-like beta-lactamase	unclassified	NA	NA	NA	NA	NA	NA	NA
k127_70888_2	Loose	CTX-M-152	cephalosporin	antibiotic inactivation	CTX-M beta-lactamase	unclassified	NA	NA	NA	NA	NA	NA	NA
k127_70888_6	Loose	SHV-205	cephalosporin; penam	antibiotic inactivation	SHV beta-lactamase	unclassified	NA	NA	NA	NA	NA	NA	NA
k127_70976_7	Loose	KPC-37	monobactam; carbapenem; cephalosporin; penam	antibiotic inactivation	KPC beta-lactamase	unclassified	NA	NA	NA	NA	NA	NA	NA
k127_70976_11	Loose	OXA-330	carbapenem; penam	antibiotic inactivation	OXA beta-lactamase; OXA-213-like beta-lactamase	unclassified	NA	NA	NA	NA	NA	NA	NA
k127_71020_1	Loose	OXA-578	penam	antibiotic inactivation	OXA beta-lactamase; OXA-61-like beta-lactamase	unclassified	NA	NA	NA	NA	NA	NA	NA
k127_71030_3	Loose	PDC-418	monobactam; carbapenem; cephalosporin	antibiotic inactivation	PDC beta-lactamase	Corynebacterium	d_Bacteria	p_Actinomycetota	c_Actinomycetia	o_Mycobacteriales	f_Mycobacteriaceae	g_Corynebacterium	NA
k127_71077_4	Loose	CIA-3	carbapenem; cephalosporin	antibiotic inactivation	CIA beta-lactamase	unclassified	NA	NA	NA	NA	NA	NA	NA
k127_71183_1	Loose	EVM-1	carbapenem	antibiotic inactivation	EVM beta-lactamase	unclassified	NA	NA	NA	NA	NA	NA	NA
k127_71238_1	Loose	BlaB-13	carbapenem; penam	antibiotic inactivation	BlaB beta-lactamase	unclassified	NA	NA	NA	NA	NA	NA	NA
k127_71304_2	Loose	CMY-89	cephamycin	antibiotic inactivation	CMY beta-lactamase	unclassified	NA	NA	NA	NA	NA	NA	NA
k127_71308_2	Loose	SME-3	carbapenem	antibiotic inactivation	SME beta-lactamase	unclassified	NA	NA	NA	NA	NA	NA	NA
k127_71308_3	Loose	FPH-1	penam	antibiotic inactivation	FPH beta-lactamase	unclassified	NA	NA	NA	NA	NA	NA	NA
k127_71329_4	Loose	OXA-512	carbapenem; penam	antibiotic inactivation	OXA beta-lactamase; OXA-58-like beta-lactamase	unclassified	NA	NA	NA	NA	NA	NA	NA
k127_71406_1	Loose	OXA-570	carbapenem; penam	antibiotic inactivation	OXA beta-lactamase; OXA-60-like beta-lactamase	unclassified	NA	NA	NA	NA	NA	NA	NA
k127_71513_2	Loose	ACC-7	monobactam; cephalosporin; penam	antibiotic inactivation	ACC beta-lactamase	unclassified	NA	NA	NA	NA	NA	NA	NA
k127_71517_2	Loose	FRI-11	carbapenem; penam	antibiotic inactivation	FRI beta-lactamase	unclassified	NA	NA	NA	NA	NA	NA	NA
k127_71567_2	Loose	OXA-731	carbapenem; penam	antibiotic inactivation	OXA beta-lactamase; OXA-48-like beta-lactamase	unclassified	NA	NA	NA	NA	NA	NA	NA
k127_71689_2	Loose	OXA-917	carbapenem; penam	antibiotic inactivation	OXA beta-lactamase; OXA-427-like beta-lactamase	unclassified	NA	NA	NA	NA	NA	NA	NA
k127_71806_1	Loose	ADC-8	cephalosporin	antibiotic inactivation	ADC beta-lactamase without carbapenemase activity	unclassified	NA	NA	NA	NA	NA	NA	NA
k127_71895_1	Loose	OXA-919	penam	antibiotic inactivation	OXA beta-lactamase	unclassified	NA	NA	NA	NA	NA	NA	NA
k127_72039_1	Loose	SPR-1	carbapenem	antibiotic inactivation	SPR beta-lactamase	unclassified	NA	NA	NA	NA	NA	NA	NA
k127_72039_4	Loose	OXA-253	carbapenem; penam	antibiotic inactivation	OXA beta-lactamase; OXA-143-like beta-lactamase	unclassified	NA	NA	NA	NA	NA	NA	NA
k127_72071_1	Loose	TLA-3	monobactam; cephalosporin	antibiotic inactivation	TLA beta-lactamase	unclassified	NA	NA	NA	NA	NA	NA	NA
k127_72117_1	Loose	DHA-25	cephalosporin; cephamycin	antibiotic inactivation	DHA beta-lactamase	unclassified	NA	NA	NA	NA	NA	NA	NA
k127_72156_1	Loose	OXA-570	carbapenem; penam	antibiotic inactivation	OXA beta-lactamase; OXA-60-like beta-lactamase	Streptococcus chosunense	d_Bacteria	p_Bacillota	c_Bacilli	o_Lactobacillales	f_Streptococcaceae	g_Streptococcus	s_Streptococcus chosunense
k127_72177_2	Loose	ALG6-1	carbapenem	antibiotic inactivation	ALG6 beta-lactamases	Xanthomonas B massiliensis	d_Bacteria	p_Pseudomonadota	c_Gammaproteobacteria	o_Xanthomonadales	f_Xanthomonadaceae	g_Xanthomonas B	s_Xanthomonas B massiliensis
k127_72177_3	Loose	PER-15	monobactam; carbapenem; cephalosporin; penam; penem	antibiotic inactivation	PER beta-lactamase	Xanthomonas B massiliensis	d_Bacteria	p_Pseudomonadota	c_Gammaproteobacteria	o_Xanthomonadales	f_Xanthomonadaceae	g_Xanthomonas B	s_Xanthomonas B massiliensis
k127_72184_2	Loose	OXY-6-4	monobactam; cephalosporin; penam	antibiotic inactivation	OXY beta-lactamase	unclassified	NA	NA	NA	NA	NA	NA	NA
k127_72228_3	Loose	SHD-1	carbapenem; cephalosporin	antibiotic inactivation	SHD beta-lactamase	Cutibacterium acnes	d_Bacteria	p_Actinomycetota	c_Actinomycetia	o_Propionibacteriales	f_Propionibacteriaceae	g_Cutibacterium	s_Cutibacterium acnes
k127_72228_5	Loose	RAHN-2	cephalosporin	antibiotic inactivation	RAHN beta-lactamase	unclassified	NA	NA	NA	NA	NA	NA	NA
k127_72228_10	Loose	OXA-607	penam	antibiotic inactivation	OXA beta-lactamase; OXA-61-like beta-lactamase	Cutibacterium acnes	d_Bacteria	p_Actinomycetota	c_Actinomycetia	o_Propionibacteriales	f_Propionibacteriaceae	g_Cutibacterium	s_Cutibacterium acnes
k127_72228_12	Loose	OXA-667	carbapenem; penam	antibiotic inactivation	OXA beta-lactamase; OXA-274-like beta-lactamase	Cutibacterium acnes	d_Bacteria	p_Actinomycetota	c_Actinomycetia	o_Propionibacteriales	f_Propionibacteriaceae	g_Cutibacterium	s_Cutibacterium acnes
k127_72228_13	Loose	NDM-31	carbapenem; cephalosporin; cephamycin; penam	antibiotic inactivation	NDM beta-lactamase	Cutibacterium acnes	d_Bacteria	p_Actinomycetota	c_Actinomycetia	o_Propionibacteriales	f_Propionibacteriaceae	g_Cutibacterium	s_Cutibacterium acnes
k127_72235_1	Loose	ORR-1	carbapenem	antibiotic inactivation	ORR beta-lactamase	unclassified	NA	NA	NA	NA	NA	NA	NA
k127_72261_1	Loose	IMI-21	carbapenem	antibiotic inactivation	IMI beta-lactamase	unclassified	NA	NA	NA	NA	NA	NA	NA
k127_72292_1	Loose	OXA-368	cephalosporin; penam	antibiotic inactivation	OXA beta-lactamase; OXA-10-like beta-lactamase	unclassified	NA	NA	NA	NA	NA	NA	NA
k127_72462_1	Loose	TEM-243	monobactam; cephalosporin; penam; penem	antibiotic inactivation	TEM beta-lactamase	unclassified	NA	NA	NA	NA	NA	NA	NA
k127_72502_2	Loose	OXA-461	penam	antibiotic inactivation	OXA beta-lactamase; OXA-61-like beta-lactamase	unclassified	NA	NA	NA	NA	NA	NA	NA
k127_72567_2	Loose	OXA-566	carbapenem; penam	antibiotic inactivation	OXA beta-lactamase; OXA-48-like beta-lactamase	unclassified	NA	NA	NA	NA	NA	NA	NA
k127_72597_1	Loose	IMP-46	carbapenem; cephalosporin; cephamycin; penam; penem	antibiotic inactivation	IMP beta-lactamase	Mediterraneibacter sp014287475	d_Bacteria	p_Bacillota A	c_Clostridia	o_Lachnospirales	f_Lachnospiraceae	g_Mediterraneibacter	s_Mediterraneibacter sp014287475
k127_72686_1	Loose	CME-1	penam	antibiotic inactivation	CME beta-lactamase	unclassified	NA	NA	NA	NA	NA	NA	NA
k127_72686_3	Loose	FEZ-1	carbapenem; cephalosporin; penam	antibiotic inactivation	FEZ beta-lactamase	unclassified	NA	NA	NA	NA	NA	NA	NA
k127_72686_5	Loose	OXY-3-1	monobactam; cephalosporin; penam	antibiotic inactivation	OXY beta-lactamase	unclassified	NA	NA	NA	NA	NA	NA	NA
k127_72733_2	Loose	GIL-1	carbapenem; cephalosporin	antibiotic inactivation	GIL beta-lactamase	unclassified	NA	NA	NA	NA	NA	NA	NA
k127_72786_1	Loose	LRA-13	cephalosporin; penam	antibiotic inactivation	class C LRA beta-lactamase; class D LRA beta-lactamase	unclassified	NA	NA	NA	NA	NA	NA	NA
k127_72798_2	Loose	PDC-437	monobactam; carbapenem; cephalosporin	antibiotic inactivation	PDC beta-lactamase	unclassified	NA	NA	NA	NA	NA	NA	NA
k127_72828_5	Loose	FONA-5	penam	antibiotic inactivation	FONA beta-lactamase	unclassified	NA	NA	NA	NA	NA	NA	NA
k127_72828_6	Loose	OXA-308	penam	antibiotic inactivation	OXA beta-lactamase	unclassified	NA	NA	NA	NA	NA	NA	NA
k127_72829_8	Loose	CVI-1	carbapenem	antibiotic inactivation	CVI beta-lactamase	Cutibacterium acnes	d_Bacteria	p_Actinomycetota	c_Actinomycetia	o_Propionibacteriales	f_Propionibacteriaceae	g_Cutibacterium	s_Cutibacterium acnes
k127_72838_3	Loose	SHV-146	cephalosporin; penam	antibiotic inactivation	SHV beta-lactamase	unclassified	NA	NA	NA	NA	NA	NA	NA
k127_72838_4	Loose	CGB-1	carbapenem; cephalosporin; penam	antibiotic inactivation	CGB beta-lactamase	unclassified	NA	NA	NA	NA	NA	NA	NA
k127_72857_1	Loose	SFC-1	carbapenem	antibiotic inactivation	SFC beta-lactamase	unclassified	NA	NA	NA	NA	NA	NA	NA
k127_73017_1	Loose	TLA-3	monobactam; cephalosporin	antibiotic inactivation	TLA beta-lactamase	unclassified	NA	NA	NA	NA	NA	NA	NA
k127_73070_5	Loose	RSA1-1	carbapenem; cephalosporin	antibiotic inactivation	RSA beta-lactamase	unclassified	NA	NA	NA	NA	NA	NA	NA
k127_73087_2	Loose	ROB-6	cephalosporin; penam	antibiotic inactivation	ROB beta-lactamase	unclassified	NA	NA	NA	NA	NA	NA	NA
k127_73087_5	Loose	OXA-917	carbapenem; penam	antibiotic inactivation	OXA beta-lactamase; OXA-427-like beta-lactamase	unclassified	NA	NA	NA	NA	NA	NA	NA
k127_73127_1	Loose	SME-5	carbapenem	antibiotic inactivation	SME beta-lactamase	Rothia dentocariosa	d_Bacteria	p_Actinomycetota	c_Actinomycetia	o_Actinomycetales	f_Micrococcaceae	g_Rothia	s_Rothia dentocariosa
k127_73255_2	Loose	PDC-258	monobactam; carbapenem; cephalosporin	antibiotic inactivation	PDC beta-lactamase	unclassified	NA	NA	NA	NA	NA	NA	NA
k127_73323_1	Loose	OXA-368	cephalosporin; penam	antibiotic inactivation	OXA beta-lactamase; OXA-10-like beta-lactamase	JADCRZ01 sp015069695	d_Bacteria	p_Bacteroidota	c_Bacteroidia	o_Chitinophagales	f_Chitinophagaceae	g_JADCRZ01	s_JADCRZ01 sp015069695
k127_73351_1	Loose	OXA-299	penam	antibiotic inactivation	OXA beta-lactamase	unclassified	NA	NA	NA	NA	NA	NA	NA
k127_73388_1	Loose	MIR-14	monobactam; cephalosporin	antibiotic inactivation	MIR beta-lactamase	unclassified	NA	NA	NA	NA	NA	NA	NA
k127_73459_2	Loose	LRA-13	cephalosporin; penam	antibiotic inactivation	class C LRA beta-lactamase; class D LRA beta-lactamase	unclassified	NA	NA	NA	NA	NA	NA	NA
k127_73471_1	Loose	Laribacter hongkongensis ampC beta-lactamase	cephalosporin; penam	antibiotic inactivation	ampC-type beta-lactamase	unclassified	NA	NA	NA	NA	NA	NA	NA
k127_73471_2	Loose	OXA-622	penam	antibiotic inactivation	OXA beta-lactamase; OXA-184-like beta-lactamase	unclassified	NA	NA	NA	NA	NA	NA	NA
k127_73951_1	Loose	OCH-3	monobactam; cephalosporin; cephamycin; penam; penem	antibiotic inactivation	OCH beta-lactamase	Alphaproteobacteria	d_Bacteria	p_Pseudomonadota	c_Alphaproteobacteria	NA	NA	NA	NA
k127_74061_2	Loose	IMP-35	carbapenem; cephalosporin; cephamycin; penam; penem	antibiotic inactivation	IMP beta-lactamase	unclassified	NA	NA	NA	NA	NA	NA	NA
k127_74273_1	Loose	CfiA9	carbapenem	antibiotic inactivation	CfiA beta-lactamase	unclassified	NA	NA	NA	NA	NA	NA	NA
k127_74341_1	Loose	FRI-1	penam	antibiotic inactivation	FRI beta-lactamase	unclassified	NA	NA	NA	NA	NA	NA	NA
k127_74359_1	Loose	ADC-255	cephalosporin	antibiotic inactivation	ADC beta-lactamases pending classification for carbapenemase activity	unclassified	NA	NA	NA	NA	NA	NA	NA
k127_74359_2	Loose	OXA-224	cephalosporin; penam	antibiotic inactivation	OXA beta-lactamase; OXA-1-like beta-lactamase	Flavipsychrobacter sp903882965	d_Bacteria	p_Bacteroidota	c_Bacteroidia	o_Chitinophagales	f_Chitinophagaceae	g_Flavipsychrobacter	s_Flavipsychrobacter sp903882965
k127_74420_7	Loose	FOX-17	cephalosporin; cephamycin	antibiotic inactivation	FOX beta-lactamase	unclassified	NA	NA	NA	NA	NA	NA	NA
k127_74420_9	Loose	OXA-164	carbapenem; penam	antibiotic inactivation	OXA beta-lactamase; OXA-58-like beta-lactamase	unclassified	NA	NA	NA	NA	NA	NA	NA
k127_74420_10	Loose	TUS-1	carbapenem; cephalosporin; cephamycin; penam; penem	antibiotic inactivation	TUS beta-lactamase	unclassified	NA	NA	NA	NA	NA	NA	NA
k127_74520_4	Loose	MSI-OXA	carbapenem	antibiotic inactivation	MSI-OXA family beta-lactamase	unclassified	NA	NA	NA	NA	NA	NA	NA
k127_74597_1	Loose	CARB-36	penam	antibiotic inactivation	CARB beta-lactamase	unclassified	NA	NA	NA	NA	NA	NA	NA
k127_74867_2	Loose	OXA-926	penam	antibiotic inactivation	OXA beta-lactamase	unclassified	NA	NA	NA	NA	NA	NA	NA
k127_74916_1	Loose	OXA-935	cephalosporin; penam	antibiotic inactivation	OXA beta-lactamase; OXA-10-like beta-lactamase	unclassified	NA	NA	NA	NA	NA	NA	NA
k127_74981_1	Loose	PDC-313	monobactam; carbapenem; cephalosporin	antibiotic inactivation	PDC beta-lactamase	unclassified	NA	NA	NA	NA	NA	NA	NA
k127_75005_1	Loose	ROB-7	cephalosporin; penam	antibiotic inactivation	ROB beta-lactamase	unclassified	NA	NA	NA	NA	NA	NA	NA
k127_75053_2	Loose	OXA-290	penam	antibiotic inactivation	OXA beta-lactamase	unclassified	NA	NA	NA	NA	NA	NA	NA
k127_75129_2	Loose	OXA-119	penam	antibiotic inactivation	OXA beta-lactamase; OXA-46-like beta-lactamase	unclassified	NA	NA	NA	NA	NA	NA	NA
k127_75186_3	Loose	blaR1	penam	antibiotic inactivation	BlaZ beta-lactamase	unclassified	NA	NA	NA	NA	NA	NA	NA
k127_75281_1	Loose	ROB-2	cephalosporin; penam	antibiotic inactivation	ROB beta-lactamase	unclassified	NA	NA	NA	NA	NA	NA	NA
k127_75340_2	Loose	IMP-83	carbapenem; cephalosporin; cephamycin; penam; penem	antibiotic inactivation	IMP beta-lactamase	root	#NAME?	NA	NA	NA	NA	NA	NA
k127_75391_3	Loose	BcI	cephalosporin; penem	antibiotic inactivation	class A Bacillus cereus Bc beta-lactamase	unclassified	NA	NA	NA	NA	NA	NA	NA
k127_75553_3	Loose	PC1 beta-lactamase (blaZ)	penam	antibiotic inactivation	BlaZ beta-lactamase	Staphylococcus xylosus	d_Bacteria	p_Bacillota	c_Bacilli	o_Staphylococcales	f_Staphylococcaceae	g_Staphylococcus	s_Staphylococcus xylosus
k127_75619_3	Loose	GIM-2	monobactam; carbapenem; cephalosporin; cephamycin; penam; penem	antibiotic inactivation	GIM beta-lactamase	unclassified	NA	NA	NA	NA	NA	NA	NA
k127_75619_5	Loose	HMB-1	carbapenem	antibiotic inactivation	HMB beta-lactamase	unclassified	NA	NA	NA	NA	NA	NA	NA
k127_75619_7	Loose	CIM-1	carbapenem; cephalosporin	antibiotic inactivation	CIM beta-lactamase	unclassified	NA	NA	NA	NA	NA	NA	NA
k127_75619_9	Loose	PFM-3	carbapenem	antibiotic inactivation	PFM beta-lactamase	unclassified	NA	NA	NA	NA	NA	NA	NA
k127_75619_11	Loose	OXA-85	penam	antibiotic inactivation	OXA beta-lactamase	unclassified	NA	NA	NA	NA	NA	NA	NA
k127_75619_13	Loose	FOX-10	cephalosporin; cephamycin	antibiotic inactivation	FOX beta-lactamase	unclassified	NA	NA	NA	NA	NA	NA	NA
k127_75619_18	Loose	PDC-103	monobactam; carbapenem; cephalosporin	antibiotic inactivation	PDC beta-lactamase	unclassified	NA	NA	NA	NA	NA	NA	NA
k127_75707_1	Loose	RSD2-2	carbapenem; cephalosporin	antibiotic inactivation	RSD2 beta-lactamase	unclassified	NA	NA	NA	NA	NA	NA	NA
k127_75712_1	Loose	PSZ-1	cephalosporin; cephamycin; penam	antibiotic inactivation	PSZ beta-lactamase	unclassified	NA	NA	NA	NA	NA	NA	NA
k127_75935_4	Loose	PDC-140	monobactam; carbapenem; cephalosporin	antibiotic inactivation	PDC beta-lactamase	unclassified	NA	NA	NA	NA	NA	NA	NA
k127_75938_1	Loose	OXA-306	carbapenem; penam	antibiotic inactivation	OXA beta-lactamase; OXA-286-like beta-lactamase	unclassified	NA	NA	NA	NA	NA	NA	NA
k127_76093_1	Loose	FOX-15	cephalosporin; cephamycin	antibiotic inactivation	FOX beta-lactamase	unclassified	NA	NA	NA	NA	NA	NA	NA
k127_76141_3	Loose	SHV-99	cephalosporin; penam	antibiotic inactivation	SHV beta-lactamase	Xanthomonadaceae	d_Bacteria	p_Pseudomonadota	c_Gammaproteobacteria	o_Xanthomonadales	f_Xanthomonadaceae	NA	NA
k127_76164_1	Loose	GOB-1	carbapenem; cephalosporin; penam	antibiotic inactivation	GOB beta-lactamase	unclassified	NA	NA	NA	NA	NA	NA	NA
k127_76268_1	Loose	OXA-666	penam	antibiotic inactivation	OXA beta-lactamase	unclassified	NA	NA	NA	NA	NA	NA	NA
k127_76341_2	Loose	Rhodobacter sphaeroides ampC beta-lactamase	cephalosporin; penam	antibiotic inactivation	ampC-type beta-lactamase	unclassified	NA	NA	NA	NA	NA	NA	NA
k127_76382_3	Loose	CMY-69	cephamycin	antibiotic inactivation	CMY beta-lactamase	unclassified	NA	NA	NA	NA	NA	NA	NA
k127_76382_8	Loose	AAK-1	carbapenem	antibiotic inactivation	AAK beta-lactamase	unclassified	NA	NA	NA	NA	NA	NA	NA
k127_76382_11	Loose	IMP-42	carbapenem; cephalosporin; cephamycin; penam; penem	antibiotic inactivation	IMP beta-lactamase	unclassified	NA	NA	NA	NA	NA	NA	NA
k127_76382_14	Loose	OXA-199	carbapenem; penam	antibiotic inactivation	OXA beta-lactamase; OXA-48-like beta-lactamase	unclassified	NA	NA	NA	NA	NA	NA	NA
k127_76382_15	Loose	EXO-1	penam	antibiotic inactivation	EXO beta-lactamase	unclassified	NA	NA	NA	NA	NA	NA	NA
k127_76545_1	Loose	OXA-780	penam	antibiotic inactivation	OXA beta-lactamase	unclassified	NA	NA	NA	NA	NA	NA	NA
k127_76642_1	Loose	VIM-13	carbapenem; cephalosporin; cephamycin; penam; penem	antibiotic inactivation	VIM beta-lactamase	unclassified	NA	NA	NA	NA	NA	NA	NA
k127_76854_1	Loose	PLA-6	carbapenem; cephalosporin	antibiotic inactivation	PLA beta-lactamase	Schleiferilactobacillus harbinensis	d_Bacteria	p_Bacillota	c_Bacilli	o_Lactobacillales	f_Lactobacillaceae	g_Schleiferilactobacillus	s_Schleiferilactobacillus harbinensis
k127_76854_2	Loose	SRT-1	cephalosporin	antibiotic inactivation	SRT beta-lactamase	Schleiferilactobacillus harbinensis	d_Bacteria	p_Bacillota	c_Bacilli	o_Lactobacillales	f_Lactobacillaceae	g_Schleiferilactobacillus	s_Schleiferilactobacillus harbinensis
k127_76938_3	Loose	SPM-1	carbapenem	antibiotic inactivation	SPM beta-lactamase	unclassified	NA	NA	NA	NA	NA	NA	NA
k127_76938_4	Loose	OXA-569	cephalosporin; penam	antibiotic inactivation	OXA beta-lactamase; OXA-22-like beta-lactamase	unclassified	NA	NA	NA	NA	NA	NA	NA
k127_76978_12	Loose	PNGM-1	carbapenem; cephalosporin; penam	antibiotic inactivation	PNGM beta-lactamase	unclassified	NA	NA	NA	NA	NA	NA	NA
k127_76983_4	Loose	LRA-2	cephalosporin; penam	antibiotic inactivation	subclass B3 LRA beta-lactamase	Cutibacterium acnes	d_Bacteria	p_Actinomycetota	c_Actinomycetia	o_Propionibacteriales	f_Propionibacteriaceae	g_Cutibacterium	s_Cutibacterium acnes
k127_77093_3	Loose	FOX-7	cephalosporin; cephamycin	antibiotic inactivation	FOX beta-lactamase	Schleiferilactobacillus harbinensis	d_Bacteria	p_Bacillota	c_Bacilli	o_Lactobacillales	f_Lactobacillaceae	g_Schleiferilactobacillus	s_Schleiferilactobacillus harbinensis
k127_77099_1	Loose	PRC-1	cephalosporin; penam	antibiotic inactivation	PRC beta-lactamase	unclassified	NA	NA	NA	NA	NA	NA	NA
k127_77160_2	Loose	OKP-B-14	cephalosporin; penam	antibiotic inactivation	OKP beta-lactamase	Nocardioides humilatus	d_Bacteria	p_Actinomycetota	c_Actinomycetia	o_Propionibacteriales	f_Nocardioidaceae	g_Nocardioides	s_Nocardioides humilatus
k127_77160_3	Loose	EBR-1	carbapenem; cephalosporin; penam	antibiotic inactivation	EBR beta-lactamase	unclassified	NA	NA	NA	NA	NA	NA	NA
k127_77205_2	Loose	IND-4	carbapenem	antibiotic inactivation	IND beta-lactamase	JAKSBP01 sp022361035	d_Bacteria	p_Bacillota A	c_Clostridia	o_Peptostreptococcales	f_Caminicellaceae	g_JAKSBP01	s_JAKSBP01 sp022361035
k127_77238_2	Loose	blaR1	penam	antibiotic inactivation	BlaZ beta-lactamase	unclassified	NA	NA	NA	NA	NA	NA	NA
k127_77265_5	Loose	OXA-915	carbapenem; penam	antibiotic inactivation	OXA beta-lactamase; OXA-134-like beta-lactamase	unclassified	NA	NA	NA	NA	NA	NA	NA
k127_77265_8	Loose	LRG-1	cephalosporin	antibiotic inactivation	LRG beta-lactamase	unclassified	NA	NA	NA	NA	NA	NA	NA
k127_77265_20	Loose	DHA-7	cephalosporin; cephamycin	antibiotic inactivation	DHA beta-lactamase	unclassified	NA	NA	NA	NA	NA	NA	NA
k127_77265_26	Loose	HMB-1	carbapenem	antibiotic inactivation	HMB beta-lactamase	unclassified	NA	NA	NA	NA	NA	NA	NA
k127_77297_1	Loose	SRT-3	cephalosporin	antibiotic inactivation	SRT beta-lactamase	unclassified	NA	NA	NA	NA	NA	NA	NA
k127_77408_3	Loose	GIM-1	monobactam; carbapenem; cephalosporin; cephamycin; penam; penem	antibiotic inactivation	GIM beta-lactamase	unclassified	NA	NA	NA	NA	NA	NA	NA
k127_77441_2	Loose	FEZ-1	carbapenem; cephalosporin; penam	antibiotic inactivation	FEZ beta-lactamase	unclassified	NA	NA	NA	NA	NA	NA	NA
k127_77492_1	Loose	LUT-4	cephalosporin	antibiotic inactivation	LUT beta-lactamase	unclassified	NA	NA	NA	NA	NA	NA	NA
k127_77565_1	Loose	OXA-496	carbapenem; penam	antibiotic inactivation	OXA beta-lactamase; OXA-134-like beta-lactamase	unclassified	NA	NA	NA	NA	NA	NA	NA
k127_77602_1	Loose	RSA1-1	carbapenem; cephalosporin	antibiotic inactivation	RSA beta-lactamase	Acetobacter sp002409645	d_Bacteria	p_Pseudomonadota	c_Alphaproteobacteria	o_Acetobacterales	f_Acetobacteraceae	g_Acetobacter	s_Acetobacter sp002409645
k127_77687_1	Loose	MIR-1	monobactam; cephalosporin	antibiotic inactivation	MIR beta-lactamase	unclassified	NA	NA	NA	NA	NA	NA	NA
k127_77687_5	Loose	ALG11-1	carbapenem	antibiotic inactivation	ALG11 beta-lactamase	unclassified	NA	NA	NA	NA	NA	NA	NA
k127_77687_7	Loose	OXA-29	penam	antibiotic inactivation	OXA beta-lactamase	unclassified	NA	NA	NA	NA	NA	NA	NA
k127_77687_12	Loose	OXA-839	penam	antibiotic inactivation	OXA beta-lactamase; OXA-114-like beta-lactamase	unclassified	NA	NA	NA	NA	NA	NA	NA
k127_77799_1	Loose	CTX-M-213	cephalosporin	antibiotic inactivation	CTX-M beta-lactamase	unclassified	NA	NA	NA	NA	NA	NA	NA
k127_77887_1	Loose	OXA-926	penam	antibiotic inactivation	OXA beta-lactamase	unclassified	NA	NA	NA	NA	NA	NA	NA
k127_77903_1	Loose	CAM-1	carbapenem; cephalosporin; cephamycin; penam	antibiotic inactivation	CAM beta-lactamase	unclassified	NA	NA	NA	NA	NA	NA	NA
k127_77918_1	Loose	OXA-269	carbapenem; penam	antibiotic inactivation	OXA beta-lactamase; OXA-213-like beta-lactamase	unclassified	NA	NA	NA	NA	NA	NA	NA
k127_77998_4	Loose	SHV-147	cephalosporin; penam	antibiotic inactivation	SHV beta-lactamase	unclassified	NA	NA	NA	NA	NA	NA	NA
k127_77998_10	Loose	PEDO-2	carbapenem	antibiotic inactivation	subclass B3 PEDO beta-lactamase	unclassified	NA	NA	NA	NA	NA	NA	NA
k127_77998_13	Loose	OXA-364	penam	antibiotic inactivation	OXA beta-lactamase; OXA-364-like beta-lactamase	Gammaproteobacteria	d_Bacteria	p_Pseudomonadota	c_Gammaproteobacteria	NA	NA	NA	NA
k127_77998_19	Loose	OXA-196	carbapenem; penam	antibiotic inactivation	OXA beta-lactamase; OXA-51-like beta-lactamase	unclassified	NA	NA	NA	NA	NA	NA	NA
k127_77998_21	Loose	OXA-799	carbapenem; penam	antibiotic inactivation	OXA beta-lactamase; OXA-51-like beta-lactamase	unclassified	NA	NA	NA	NA	NA	NA	NA
k127_77998_25	Loose	FOX-9	cephalosporin; cephamycin	antibiotic inactivation	FOX beta-lactamase	unclassified	NA	NA	NA	NA	NA	NA	NA
k127_77998_27	Loose	SCO-1	cephalosporin; penam; penem	antibiotic inactivation	SCO beta-lactamase	unclassified	NA	NA	NA	NA	NA	NA	NA
k127_78038_2	Loose	AAK-1	carbapenem	antibiotic inactivation	AAK beta-lactamase	unclassified	NA	NA	NA	NA	NA	NA	NA
k127_78112_1	Loose	RCP-1	penam	antibiotic inactivation	RCP beta-lactamase	unclassified	NA	NA	NA	NA	NA	NA	NA
k127_78146_3	Loose	OXA-279	penam	antibiotic inactivation	OXA beta-lactamase	unclassified	NA	NA	NA	NA	NA	NA	NA
k127_78146_5	Loose	BlaB-38	carbapenem; penam	antibiotic inactivation	BlaB beta-lactamase	unclassified	NA	NA	NA	NA	NA	NA	NA
k127_78313_3	Loose	CTX-M-8	cephalosporin	antibiotic inactivation	CTX-M beta-lactamase	unclassified	NA	NA	NA	NA	NA	NA	NA
k127_78467_1	Loose	KPC-27	monobactam; carbapenem; cephalosporin; penam	antibiotic inactivation	KPC beta-lactamase	unclassified	NA	NA	NA	NA	NA	NA	NA
k127_78609_2	Loose	VEB-27	monobactam; cephalosporin	antibiotic inactivation	VEB beta-lactamase	unclassified	NA	NA	NA	NA	NA	NA	NA
k127_78700_1	Loose	SGM-4	carbapenem	antibiotic inactivation	SGM beta-lactamase	unclassified	NA	NA	NA	NA	NA	NA	NA
k127_78701_2	Loose	EBR-5	carbapenem; cephalosporin; penam	antibiotic inactivation	EBR beta-lactamase	unclassified	NA	NA	NA	NA	NA	NA	NA
k127_78754_1	Loose	PDC-192	monobactam; carbapenem; cephalosporin	antibiotic inactivation	PDC beta-lactamase	Mesorhizobium terrae	d_Bacteria	p_Pseudomonadota	c_Alphaproteobacteria	o_Rhizobiales	f_Rhizobiaceae	g_Mesorhizobium	s_Mesorhizobium terrae
k127_78816_1	Loose	CARB-22	penam	antibiotic inactivation	CARB beta-lactamase	unclassified	NA	NA	NA	NA	NA	NA	NA
k127_78823_1	Loose	TEM-60	monobactam; cephalosporin; penam; penem	antibiotic inactivation	TEM beta-lactamase	Staphylococcus hominis	d_Bacteria	p_Bacillota	c_Bacilli	o_Staphylococcales	f_Staphylococcaceae	g_Staphylococcus	s_Staphylococcus hominis
k127_78895_7	Loose	cphA2	carbapenem	antibiotic inactivation	CphA beta-lactamase	unclassified	NA	NA	NA	NA	NA	NA	NA
k127_78915_1	Loose	OXA-542	penam	antibiotic inactivation	OXA beta-lactamase	unclassified	NA	NA	NA	NA	NA	NA	NA
k127_78926_2	Loose	PDC-61	monobactam; carbapenem; cephalosporin	antibiotic inactivation	PDC beta-lactamase	unclassified	NA	NA	NA	NA	NA	NA	NA
k127_78963_4	Loose	PAM-1	carbapenem; cephalosporin	antibiotic inactivation	PAM beta-lactamase	unclassified	NA	NA	NA	NA	NA	NA	NA
k127_78963_5	Loose	FRI-11	carbapenem; penam	antibiotic inactivation	FRI beta-lactamase	unclassified	NA	NA	NA	NA	NA	NA	NA
k127_78963_11	Loose	VMB-1	carbapenem; cephalosporin; penam	antibiotic inactivation	VMB beta-lactamase	unclassified	NA	NA	NA	NA	NA	NA	NA
k127_78977_3	Loose	TER-1	carbapenem; cephalosporin	antibiotic inactivation	TER beta-lactamase	Xanthomonas B massiliensis	d_Bacteria	p_Pseudomonadota	c_Gammaproteobacteria	o_Xanthomonadales	f_Xanthomonadaceae	g_Xanthomonas B	s_Xanthomonas B massiliensis
k127_79333_1	Loose	SSA	cephalosporin; cephamycin; penam	antibiotic inactivation	SSA beta-lactamase	Schleiferilactobacillus harbinensis	d_Bacteria	p_Bacillota	c_Bacilli	o_Lactobacillales	f_Lactobacillaceae	g_Schleiferilactobacillus	s_Schleiferilactobacillus harbinensis
k127_79353_2	Loose	ORR-1	carbapenem	antibiotic inactivation	ORR beta-lactamase	unclassified	NA	NA	NA	NA	NA	NA	NA
k127_79595_4	Loose	CMY-170	cephamycin	antibiotic inactivation	CMY beta-lactamase	unclassified	NA	NA	NA	NA	NA	NA	NA
k127_79595_6	Loose	CTX-M-97	cephalosporin	antibiotic inactivation	CTX-M beta-lactamase	unclassified	NA	NA	NA	NA	NA	NA	NA
k127_79595_9	Loose	MSI-OXA	carbapenem	antibiotic inactivation	MSI-OXA family beta-lactamase	unclassified	NA	NA	NA	NA	NA	NA	NA
k127_79608_1	Loose	RSD2-2	carbapenem; cephalosporin	antibiotic inactivation	RSD2 beta-lactamase	unclassified	NA	NA	NA	NA	NA	NA	NA
k127_79624_1	Loose	IMP-46	carbapenem; cephalosporin; cephamycin; penam; penem	antibiotic inactivation	IMP beta-lactamase	unclassified	NA	NA	NA	NA	NA	NA	NA
k127_79646_1	Loose	OXA-918	carbapenem; penam	antibiotic inactivation	OXA beta-lactamase; OXA-48-like beta-lactamase	unclassified	NA	NA	NA	NA	NA	NA	NA
k127_79734_3	Loose	TEM-246	monobactam; cephalosporin; penam; penem	antibiotic inactivation	TEM beta-lactamase	Staphylococcus epidermidis	d_Bacteria	p_Bacillota	c_Bacilli	o_Staphylococcales	f_Staphylococcaceae	g_Staphylococcus	s_Staphylococcus epidermidis
k127_79734_5	Loose	OXA-570	carbapenem; penam	antibiotic inactivation	OXA beta-lactamase; OXA-60-like beta-lactamase	Staphylococcus	d_Bacteria	p_Bacillota	c_Bacilli	o_Staphylococcales	f_Staphylococcaceae	g_Staphylococcus	NA
k127_79734_11	Loose	VIM-6	carbapenem; cephalosporin; cephamycin; penam; penem	antibiotic inactivation	VIM beta-lactamase	unclassified	NA	NA	NA	NA	NA	NA	NA
k127_79734_13	Loose	TRU-1	cephalosporin; penam	antibiotic inactivation	TRU beta-lactamase	Staphylococcus epidermidis	d_Bacteria	p_Bacillota	c_Bacilli	o_Staphylococcales	f_Staphylococcaceae	g_Staphylococcus	s_Staphylococcus epidermidis
k127_79734_14	Loose	FRI-11	carbapenem; penam	antibiotic inactivation	FRI beta-lactamase	Staphylococcus epidermidis	d_Bacteria	p_Bacillota	c_Bacilli	o_Staphylococcales	f_Staphylococcaceae	g_Staphylococcus	s_Staphylococcus epidermidis
k127_79847_1	Loose	EBR-4	carbapenem; cephalosporin; penam	antibiotic inactivation	EBR beta-lactamase	unclassified	NA	NA	NA	NA	NA	NA	NA
k127_79847_3	Loose	CKO-1	penam	antibiotic inactivation	CKO beta-lactamase	unclassified	NA	NA	NA	NA	NA	NA	NA
k127_79847_4	Loose	OXA-198	carbapenem; penam	antibiotic inactivation	OXA beta-lactamase; OXA-198-like beta-lactamase	unclassified	NA	NA	NA	NA	NA	NA	NA
k127_79847_8	Loose	OXA-915	carbapenem; penam	antibiotic inactivation	OXA beta-lactamase; OXA-134-like beta-lactamase	unclassified	NA	NA	NA	NA	NA	NA	NA
k127_79847_12	Loose	OXA-347	penam	antibiotic inactivation	OXA beta-lactamase	unclassified	NA	NA	NA	NA	NA	NA	NA
k127_79847_19	Loose	R39	penam	antibiotic inactivation	R39 beta-lactamase	unclassified	NA	NA	NA	NA	NA	NA	NA
k127_79847_22	Loose	PDC-318	monobactam; carbapenem; cephalosporin	antibiotic inactivation	PDC beta-lactamase	root	#NAME?	NA	NA	NA	NA	NA	NA
k127_79847_26	Loose	VIM-43	carbapenem; cephalosporin; cephamycin; penam; penem	antibiotic inactivation	VIM beta-lactamase	unclassified	NA	NA	NA	NA	NA	NA	NA
k127_79847_31	Loose	PSV-1	carbapenem; cephalosporin	antibiotic inactivation	PSV beta-lactamase	unclassified	NA	NA	NA	NA	NA	NA	NA
k127_79847_32	Loose	IMP-29	carbapenem; cephalosporin; cephamycin; penam; penem	antibiotic inactivation	IMP beta-lactamase	unclassified	NA	NA	NA	NA	NA	NA	NA
k127_80079_3	Loose	GIL-1	carbapenem; cephalosporin	antibiotic inactivation	GIL beta-lactamase	unclassified	NA	NA	NA	NA	NA	NA	NA
k127_80079_6	Loose	OXA-85	penam	antibiotic inactivation	OXA beta-lactamase	unclassified	NA	NA	NA	NA	NA	NA	NA
k127_80084_3	Loose	KPC-24	monobactam; carbapenem; cephalosporin; penam	antibiotic inactivation	KPC beta-lactamase	unclassified	NA	NA	NA	NA	NA	NA	NA
k127_80084_4	Loose	CTX-M-45	cephalosporin	antibiotic inactivation	CTX-M beta-lactamase	unclassified	NA	NA	NA	NA	NA	NA	NA
k127_80121_1	Loose	CME-2	penam	antibiotic inactivation	CME beta-lactamase	unclassified	NA	NA	NA	NA	NA	NA	NA
k127_80426_1	Loose	TUS-1	carbapenem; cephalosporin; cephamycin; penam; penem	antibiotic inactivation	TUS beta-lactamase	Carboxylicivirga sp002429115	d_Bacteria	p_Bacteroidota	c_Bacteroidia	o_Bacteroidales	f_Marinilabiliaceae	g_Carboxylicivirga	s_Carboxylicivirga sp002429115
k127_80448_1	Loose	OXA-242	carbapenem; penam	antibiotic inactivation	OXA beta-lactamase; OXA-51-like beta-lactamase	unclassified	NA	NA	NA	NA	NA	NA	NA
k127_80477_1	Loose	BcI	cephalosporin; penem	antibiotic inactivation	class A Bacillus cereus Bc beta-lactamase	unclassified	NA	NA	NA	NA	NA	NA	NA
k127_80626_1	Loose	ACT-62	carbapenem; cephalosporin; cephamycin; penam	antibiotic inactivation	ACT beta-lactamase	unclassified	NA	NA	NA	NA	NA	NA	NA
k127_80707_2	Loose	RAHN-2	cephalosporin	antibiotic inactivation	RAHN beta-lactamase	unclassified	NA	NA	NA	NA	NA	NA	NA
k127_80744_11	Loose	GES-2	carbapenem; cephalosporin; penam	antibiotic inactivation	GES beta-lactamase	unclassified	NA	NA	NA	NA	NA	NA	NA
k127_80744_13	Loose	PER-3	monobactam; carbapenem; cephalosporin; penam; penem	antibiotic inactivation	PER beta-lactamase	unclassified	NA	NA	NA	NA	NA	NA	NA
k127_80744_14	Loose	CBP-1	penam	antibiotic inactivation	CBP beta-lactamase	unclassified	NA	NA	NA	NA	NA	NA	NA
k127_80744_22	Loose	OXA-302	carbapenem; penam	antibiotic inactivation	OXA beta-lactamase; OXA-286-like beta-lactamase	unclassified	NA	NA	NA	NA	NA	NA	NA
k127_80800_1	Loose	PSV-1	carbapenem; cephalosporin	antibiotic inactivation	PSV beta-lactamase	unclassified	NA	NA	NA	NA	NA	NA	NA
k127_80836_1	Loose	ECM-1	carbapenem	antibiotic inactivation	ECM beta-lactamase	unclassified	NA	NA	NA	NA	NA	NA	NA
k127_80836_5	Loose	OCH-3	monobactam; cephalosporin; cephamycin; penam; penem	antibiotic inactivation	OCH beta-lactamase	unclassified	NA	NA	NA	NA	NA	NA	NA
k127_80836_6	Loose	TRU-1	cephalosporin; penam	antibiotic inactivation	TRU beta-lactamase	unclassified	NA	NA	NA	NA	NA	NA	NA
k127_80836_7	Loose	LRA-13	cephalosporin; penam	antibiotic inactivation	class C LRA beta-lactamase; class D LRA beta-lactamase	unclassified	NA	NA	NA	NA	NA	NA	NA
k127_80854_1	Loose	OXA-732	penam	antibiotic inactivation	OXA beta-lactamase	unclassified	NA	NA	NA	NA	NA	NA	NA
k127_80932_1	Loose	OXA-326	carbapenem; penam	antibiotic inactivation	OXA beta-lactamase; OXA-213-like beta-lactamase	unclassified	NA	NA	NA	NA	NA	NA	NA
k127_80965_2	Loose	JOHN-1	carbapenem; cephalosporin; penam	antibiotic inactivation	JOHN beta-lactamase	unclassified	NA	NA	NA	NA	NA	NA	NA
k127_81024_2	Loose	TEM-88	monobactam; cephalosporin; penam; penem	antibiotic inactivation	TEM beta-lactamase	unclassified	NA	NA	NA	NA	NA	NA	NA
k127_81047_1	Loose	Rhodobacter sphaeroides ampC beta-lactamase	cephalosporin; penam	antibiotic inactivation	ampC-type beta-lactamase	Halochromatium glycolicum	d_Bacteria	p_Pseudomonadota	c_Gammaproteobacteria	o_Chromatiales	f_Chromatiaceae	g_Halochromatium	s_Halochromatium glycolicum
k127_81047_2	Loose	CARB-45	penam	antibiotic inactivation	CARB beta-lactamase	unclassified	NA	NA	NA	NA	NA	NA	NA
k127_81051_1	Loose	Rhodobacter sphaeroides ampC beta-lactamase	cephalosporin; penam	antibiotic inactivation	ampC-type beta-lactamase	unclassified	NA	NA	NA	NA	NA	NA	NA
k127_81090_1	Loose	SPR-1	carbapenem	antibiotic inactivation	SPR beta-lactamase	unclassified	NA	NA	NA	NA	NA	NA	NA
k127_81163_1	Loose	OXA-12	penam	antibiotic inactivation	OXA beta-lactamase; OXA-12-like beta-lactamase	unclassified	NA	NA	NA	NA	NA	NA	NA
k127_81206_5	Loose	OCH-3	monobactam; cephalosporin; cephamycin; penam; penem	antibiotic inactivation	OCH beta-lactamase	unclassified	NA	NA	NA	NA	NA	NA	NA
k127_81206_8	Loose	KPC-29	monobactam; carbapenem; cephalosporin; penam	antibiotic inactivation	KPC beta-lactamase	unclassified	NA	NA	NA	NA	NA	NA	NA
k127_81206_9	Loose	OXA-496	carbapenem; penam	antibiotic inactivation	OXA beta-lactamase; OXA-134-like beta-lactamase	unclassified	NA	NA	NA	NA	NA	NA	NA
k127_81410_2	Loose	OXA-512	carbapenem; penam	antibiotic inactivation	OXA beta-lactamase; OXA-58-like beta-lactamase	unclassified	NA	NA	NA	NA	NA	NA	NA
k127_81433_2	Loose	OXY-6-2	monobactam; cephalosporin; penam	antibiotic inactivation	OXY beta-lactamase	unclassified	NA	NA	NA	NA	NA	NA	NA
k127_81506_1	Loose	AER-1	penam	antibiotic inactivation	AER beta-lactamase	unclassified	NA	NA	NA	NA	NA	NA	NA
k127_81510_1	Loose	SFH-1	carbapenem	antibiotic inactivation	SFH beta-lactamase	unclassified	NA	NA	NA	NA	NA	NA	NA
k127_81519_6	Loose	LMB-1	carbapenem; cephalosporin; penam	antibiotic inactivation	LMB beta-lactamase	Cutibacterium acnes	d_Bacteria	p_Actinomycetota	c_Actinomycetia	o_Propionibacteriales	f_Propionibacteriaceae	g_Cutibacterium	s_Cutibacterium acnes
k127_81519_9	Loose	OXA-207	carbapenem; penam	antibiotic inactivation	OXA beta-lactamase; OXA-24-like beta-lactamase	Cutibacterium acnes	d_Bacteria	p_Actinomycetota	c_Actinomycetia	o_Propionibacteriales	f_Propionibacteriaceae	g_Cutibacterium	s_Cutibacterium acnes
k127_81519_10	Loose	CblA-1	cephalosporin	antibiotic inactivation	CblA beta-lactamase	Cutibacterium acnes	d_Bacteria	p_Actinomycetota	c_Actinomycetia	o_Propionibacteriales	f_Propionibacteriaceae	g_Cutibacterium	s_Cutibacterium acnes
k127_81519_12	Loose	MOX-2	cephalosporin; cephamycin; penam	antibiotic inactivation	MOX beta-lactamase	Cutibacterium acnes	d_Bacteria	p_Actinomycetota	c_Actinomycetia	o_Propionibacteriales	f_Propionibacteriaceae	g_Cutibacterium	s_Cutibacterium acnes
k127_81519_15	Loose	LRA-2	cephalosporin; penam	antibiotic inactivation	subclass B3 LRA beta-lactamase	unclassified	NA	NA	NA	NA	NA	NA	NA
k127_81519_17	Loose	KBL-1	penam	antibiotic inactivation	KBL beta-lactamase	Cutibacterium acnes	d_Bacteria	p_Actinomycetota	c_Actinomycetia	o_Propionibacteriales	f_Propionibacteriaceae	g_Cutibacterium	s_Cutibacterium acnes
k127_81519_18	Loose	SHV-80	cephalosporin; penam	antibiotic inactivation	SHV beta-lactamase	Cutibacterium	d_Bacteria	p_Actinomycetota	c_Actinomycetia	o_Propionibacteriales	f_Propionibacteriaceae	g_Cutibacterium	NA
k127_81522_1	Loose	LRA-10	cephalosporin; penam	antibiotic inactivation	class C LRA beta-lactamase	unclassified	NA	NA	NA	NA	NA	NA	NA
k127_81614_4	Loose	ADC-209	cephalosporin	antibiotic inactivation	ADC beta-lactamases pending classification for carbapenemase activity	unclassified	NA	NA	NA	NA	NA	NA	NA
k127_81615_1	Loose	PME-1	carbapenem	antibiotic inactivation	PME beta-lactamase	unclassified	NA	NA	NA	NA	NA	NA	NA
k127_81632_1	Loose	OXA-293	carbapenem; penam	antibiotic inactivation	OXA beta-lactamase; OXA-286-like beta-lactamase	unclassified	NA	NA	NA	NA	NA	NA	NA
k127_81648_1	Loose	OXA-384	carbapenem; penam	antibiotic inactivation	OXA beta-lactamase; OXA-51-like beta-lactamase	root	#NAME?	NA	NA	NA	NA	NA	NA
k127_81654_1	Loose	CKO-1	penam	antibiotic inactivation	CKO beta-lactamase	unclassified	NA	NA	NA	NA	NA	NA	NA
k127_81654_2	Loose	BJP-1	carbapenem	antibiotic inactivation	BJP beta-lactamase	unclassified	NA	NA	NA	NA	NA	NA	NA
k127_81692_1	Loose	OXA-572	cephalosporin; penam	antibiotic inactivation	OXA beta-lactamase; OXA-22-like beta-lactamase	unclassified	NA	NA	NA	NA	NA	NA	NA
k127_81692_4	Loose	SPS-1	carbapenem	antibiotic inactivation	SPS beta-lactamase	unclassified	NA	NA	NA	NA	NA	NA	NA
k127_81771_2	Loose	KPC-94	monobactam; carbapenem; cephalosporin; penam	antibiotic inactivation	KPC beta-lactamase	unclassified	NA	NA	NA	NA	NA	NA	NA
k127_81901_1	Loose	SHV-16	cephalosporin; penam	antibiotic inactivation	SHV beta-lactamase	unclassified	NA	NA	NA	NA	NA	NA	NA
k127_81905_3	Loose	CMY-128	cephamycin	antibiotic inactivation	CMY beta-lactamase	unclassified	NA	NA	NA	NA	NA	NA	NA
k127_82141_2	Loose	RSA1-1	carbapenem; cephalosporin	antibiotic inactivation	RSA beta-lactamase	unclassified	NA	NA	NA	NA	NA	NA	NA
k127_82273_2	Loose	SPM-1	carbapenem	antibiotic inactivation	SPM beta-lactamase	Mycobacterium	d_Bacteria	p_Actinomycetota	c_Actinomycetia	o_Mycobacteriales	f_Mycobacteriaceae	g_Mycobacterium	NA
k127_82289_3	Loose	ECV-1	carbapenem	antibiotic inactivation	ECV beta-lactamase	Xanthomonas B massiliensis	d_Bacteria	p_Pseudomonadota	c_Gammaproteobacteria	o_Xanthomonadales	f_Xanthomonadaceae	g_Xanthomonas B	s_Xanthomonas B massiliensis
k127_82309_4	Loose	L1 beta-lactamase	cephalosporin	antibiotic inactivation	L1 family beta-lactamase	unclassified	NA	NA	NA	NA	NA	NA	NA
k127_82309_6	Loose	RAHN-1	cephalosporin	antibiotic inactivation	RAHN beta-lactamase	unclassified	NA	NA	NA	NA	NA	NA	NA
k127_82378_1	Loose	TMB-2	carbapenem; cephalosporin; cephamycin	antibiotic inactivation	TMB beta-lactamase	unclassified	NA	NA	NA	NA	NA	NA	NA
k127_82385_1	Loose	WUS-1	carbapenem; penam	antibiotic inactivation	WUS beta-lactamase	unclassified	NA	NA	NA	NA	NA	NA	NA
k127_82423_1	Loose	SPR-1	carbapenem	antibiotic inactivation	SPR beta-lactamase	unclassified	NA	NA	NA	NA	NA	NA	NA
k127_82479_1	Loose	Rm3	carbapenem; cephalosporin; penam	antibiotic inactivation	Rm3 family beta-lactamase	Phaeodactylibacter sp024742755	d_Bacteria	p_Bacteroidota	c_Bacteroidia	o_Chitinophagales	f_Saprospiraceae	g_Phaeodactylibacter	s_Phaeodactylibacter sp024742755
k127_82542_2	Loose	KLUC-2	cephalosporin	antibiotic inactivation	KLUC beta-lactamase	unclassified	NA	NA	NA	NA	NA	NA	NA
k127_82668_2	Loose	ACC-2	monobactam; cephalosporin; penam	antibiotic inactivation	ACC beta-lactamase	Staphylococcus pasteuri	d_Bacteria	p_Bacillota	c_Bacilli	o_Staphylococcales	f_Staphylococcaceae	g_Staphylococcus	s_Staphylococcus pasteuri
k127_82770_1	Loose	OXA-606	penam	antibiotic inactivation	OXA beta-lactamase; OXA-61-like beta-lactamase	unclassified	NA	NA	NA	NA	NA	NA	NA
k127_82803_3	Loose	LRA-1	cephalosporin; penam	antibiotic inactivation	class A LRA beta-lactamase	unclassified	NA	NA	NA	NA	NA	NA	NA
k127_82803_8	Loose	SGM-7	carbapenem	antibiotic inactivation	SGM beta-lactamase	unclassified	NA	NA	NA	NA	NA	NA	NA
k127_82838_1	Loose	LRA-5	cephalosporin; penam	antibiotic inactivation	class A LRA beta-lactamase	unclassified	NA	NA	NA	NA	NA	NA	NA
k127_82939_1	Loose	CfxA6	cephamycin	antibiotic inactivation	CfxA beta-lactamase	unclassified	NA	NA	NA	NA	NA	NA	NA
k127_83058_2	Loose	MOX-11	cephalosporin; cephamycin; penam	antibiotic inactivation	MOX beta-lactamase	unclassified	NA	NA	NA	NA	NA	NA	NA
k127_83061_1	Loose	CMY-67	cephamycin	antibiotic inactivation	CMY beta-lactamase	unclassified	NA	NA	NA	NA	NA	NA	NA
k127_83065_1	Loose	PLA-1	carbapenem; cephalosporin	antibiotic inactivation	PLA beta-lactamase	unclassified	NA	NA	NA	NA	NA	NA	NA
k127_83083_1	Loose	OXA-209	penam	antibiotic inactivation	OXA beta-lactamase	unclassified	NA	NA	NA	NA	NA	NA	NA
k127_83408_1	Loose	EAM-1	carbapenem	antibiotic inactivation	EAM beta-lactamase	Enterococcus faecalis	d_Bacteria	p_Bacillota	c_Bacilli	o_Lactobacillales	f_Enterococcaceae	g_Enterococcus	s_Enterococcus faecalis
k127_83431_1	Loose	RUB-1	cephalosporin	antibiotic inactivation	RUB beta-lactamase	unclassified	NA	NA	NA	NA	NA	NA	NA
k127_83638_1	Loose	MYX-1	carbapenem	antibiotic inactivation	MYX beta-lactamase	unclassified	NA	NA	NA	NA	NA	NA	NA
k127_83674_1	Loose	OXA-655	cephalosporin; penam	antibiotic inactivation	OXA beta-lactamase; OXA-10-like beta-lactamase	unclassified	NA	NA	NA	NA	NA	NA	NA
k127_84064_3	Loose	TLA-2	monobactam; cephalosporin	antibiotic inactivation	TLA beta-lactamase	root	#NAME?	NA	NA	NA	NA	NA	NA
k127_84223_4	Loose	ORR-1	carbapenem	antibiotic inactivation	ORR beta-lactamase	unclassified	NA	NA	NA	NA	NA	NA	NA
k127_84396_2	Loose	OXA-231	carbapenem; penam	antibiotic inactivation	OXA beta-lactamase; OXA-143-like beta-lactamase	Streptococcus	d_Bacteria	p_Bacillota	c_Bacilli	o_Lactobacillales	f_Streptococcaceae	g_Streptococcus	NA
k127_84418_1	Loose	VIM-25	carbapenem; cephalosporin; cephamycin; penam; penem	antibiotic inactivation	VIM beta-lactamase	unclassified	NA	NA	NA	NA	NA	NA	NA
k127_84492_1	Loose	IDC-2	carbapenem; cephalosporin	antibiotic inactivation	IDC beta-lactamase	unclassified	NA	NA	NA	NA	NA	NA	NA
k127_84514_1	Loose	VIM-86	carbapenem; cephalosporin; cephamycin; penam; penem	antibiotic inactivation	VIM beta-lactamase	unclassified	NA	NA	NA	NA	NA	NA	NA
k127_84573_2	Loose	PDC-339	monobactam; carbapenem; cephalosporin	antibiotic inactivation	PDC beta-lactamase	unclassified	NA	NA	NA	NA	NA	NA	NA
k127_84586_1	Loose	VEB-13	monobactam; cephalosporin	antibiotic inactivation	VEB beta-lactamase	unclassified	NA	NA	NA	NA	NA	NA	NA
k127_84586_3	Loose	ADC-212	cephalosporin	antibiotic inactivation	ADC beta-lactamases pending classification for carbapenemase activity	unclassified	NA	NA	NA	NA	NA	NA	NA
k127_84586_4	Loose	OXA-45	penam	antibiotic inactivation	OXA beta-lactamase	unclassified	NA	NA	NA	NA	NA	NA	NA
k127_84594_1	Loose	RSA2-1	carbapenem	antibiotic inactivation	RSA2 beta-lactamase	unclassified	NA	NA	NA	NA	NA	NA	NA
k127_84708_2	Loose	LMB-1	carbapenem; cephalosporin; penam	antibiotic inactivation	LMB beta-lactamase	unclassified	NA	NA	NA	NA	NA	NA	NA
k127_84741_1	Loose	OXA-805	carbapenem; penam	antibiotic inactivation	OXA beta-lactamase; OXA-213-like beta-lactamase	unclassified	NA	NA	NA	NA	NA	NA	NA
k127_84809_2	Loose	IND-6	carbapenem	antibiotic inactivation	IND beta-lactamase	unclassified	NA	NA	NA	NA	NA	NA	NA
k127_84894_1	Loose	OKP-D-1	cephalosporin; penam	antibiotic inactivation	OKP beta-lactamase	unclassified	NA	NA	NA	NA	NA	NA	NA
k127_84894_2	Loose	GRD33-1	carbapenem	antibiotic inactivation	GRD33 beta-lactamase	unclassified	NA	NA	NA	NA	NA	NA	NA
k127_84894_3	Loose	FONA-5	penam	antibiotic inactivation	FONA beta-lactamase	unclassified	NA	NA	NA	NA	NA	NA	NA
k127_85014_2	Loose	DHA-28	cephalosporin; cephamycin	antibiotic inactivation	DHA beta-lactamase	unclassified	NA	NA	NA	NA	NA	NA	NA
k127_85150_2	Loose	FIM-1	carbapenem; cephalosporin	antibiotic inactivation	FIM beta-lactamase	unclassified	NA	NA	NA	NA	NA	NA	NA
k127_85150_6	Loose	OXA-664	penam	antibiotic inactivation	OXA beta-lactamase	unclassified	NA	NA	NA	NA	NA	NA	NA
k127_85150_11	Loose	CfiA11	carbapenem	antibiotic inactivation	CfiA beta-lactamase	unclassified	NA	NA	NA	NA	NA	NA	NA
k127_85150_17	Loose	MBL1b	carbapenem	antibiotic inactivation	MBL beta-lactamase	unclassified	NA	NA	NA	NA	NA	NA	NA
k127_85165_2	Loose	FIM-1	carbapenem; cephalosporin	antibiotic inactivation	FIM beta-lactamase	unclassified	NA	NA	NA	NA	NA	NA	NA
k127_85165_6	Loose	CTX-M-141	cephalosporin	antibiotic inactivation	CTX-M beta-lactamase	unclassified	NA	NA	NA	NA	NA	NA	NA
k127_85165_8	Loose	OXA-931	carbapenem; penam	antibiotic inactivation	OXA beta-lactamase; OXA-229-like beta-lactamase	unclassified	NA	NA	NA	NA	NA	NA	NA
k127_85168_2	Loose	OXA-274	carbapenem; penam	antibiotic inactivation	OXA beta-lactamase; OXA-274-like beta-lactamase	unclassified	NA	NA	NA	NA	NA	NA	NA
k127_85229_2	Loose	LRA-3	cephalosporin; penam	antibiotic inactivation	subclass B3 LRA beta-lactamase	unclassified	NA	NA	NA	NA	NA	NA	NA
k127_85247_6	Loose	OKP-C-1	cephalosporin; penam	antibiotic inactivation	OKP beta-lactamase	Xanthomonas B massiliensis	d_Bacteria	p_Pseudomonadota	c_Gammaproteobacteria	o_Xanthomonadales	f_Xanthomonadaceae	g_Xanthomonas B	s_Xanthomonas B massiliensis
k127_85300_1	Loose	GOB-11	carbapenem; cephalosporin; penam	antibiotic inactivation	GOB beta-lactamase	unclassified	NA	NA	NA	NA	NA	NA	NA
k127_85301_1	Loose	OXA-265	carbapenem; penam	antibiotic inactivation	OXA beta-lactamase; OXA-214-like beta-lactamase	unclassified	NA	NA	NA	NA	NA	NA	NA
k127_85559_3	Loose	DIM-1	carbapenem; cephalosporin	antibiotic inactivation	DIM beta-lactamase	Paracoccus endophyticus	d_Bacteria	p_Pseudomonadota	c_Alphaproteobacteria	o_Rhodobacterales	f_Rhodobacteraceae	g_Paracoccus	s_Paracoccus endophyticus
k127_85681_1	Loose	OXA-235	carbapenem; penam	antibiotic inactivation	OXA beta-lactamase; OXA-134-like beta-lactamase	unclassified	NA	NA	NA	NA	NA	NA	NA
k127_85723_1	Loose	blaC	cephalosporin; cephamycin; penam; penem	antibiotic inactivation	class A Mycobacterium tuberculosis bla beta-lactamase	unclassified	NA	NA	NA	NA	NA	NA	NA
k127_85723_2	Loose	AMZ-1	cephalosporin; cephamycin; penam	antibiotic inactivation	AMZ beta-lactamase	unclassified	NA	NA	NA	NA	NA	NA	NA
k127_85763_1	Loose	SIM-2	carbapenem; cephalosporin; penam	antibiotic inactivation	SIM beta-lactamase	unclassified	NA	NA	NA	NA	NA	NA	NA
k127_85763_3	Loose	ACT-19	carbapenem; cephalosporin; cephamycin; penam	antibiotic inactivation	ACT beta-lactamase	unclassified	NA	NA	NA	NA	NA	NA	NA
k127_85763_4	Loose	OXA-837	penam	antibiotic inactivation	OXA beta-lactamase	unclassified	NA	NA	NA	NA	NA	NA	NA
k127_85763_5	Loose	Rhodobacter sphaeroides ampC beta-lactamase	cephalosporin; penam	antibiotic inactivation	ampC-type beta-lactamase	unclassified	NA	NA	NA	NA	NA	NA	NA
k127_85763_6	Loose	blaR1	penam	antibiotic inactivation	BlaZ beta-lactamase	root	#NAME?	NA	NA	NA	NA	NA	NA
k127_85856_1	Loose	CMH-1	cephalosporin	antibiotic inactivation	CMH beta-lactamase	unclassified	NA	NA	NA	NA	NA	NA	NA
k127_85893_1	Loose	Sed-1	cephalosporin; penam; penem	antibiotic inactivation	Sed beta-lactamase	unclassified	NA	NA	NA	NA	NA	NA	NA
k127_86015_3	Loose	PDC-110	monobactam; carbapenem; cephalosporin	antibiotic inactivation	PDC beta-lactamase	unclassified	NA	NA	NA	NA	NA	NA	NA
k127_86019_2	Loose	LEN-28	penam; penem	antibiotic inactivation	LEN beta-lactamase	HXMU1420-13 sp022360375	d_Bacteria	p_Bacteroidota	c_Rhodothermia	o_Balneolales	f_Balneolaceae	g_HXMU1420-13	s_HXMU1420-13 sp022360375
k127_86055_1	Loose	CepA-49	cephalosporin	antibiotic inactivation	CepA beta-lactamase	unclassified	NA	NA	NA	NA	NA	NA	NA
k127_86055_3	Loose	OXA-9	penam	antibiotic inactivation	OXA beta-lactamase; OXA-9-like beta-lactamase	unclassified	NA	NA	NA	NA	NA	NA	NA
k127_86065_2	Loose	VHW-1	carbapenem; cephalosporin; penam	antibiotic inactivation	VHW beta-lactamase	root	#NAME?	NA	NA	NA	NA	NA	NA
k127_86097_3	Loose	OXA-60	carbapenem; penam	antibiotic inactivation	OXA beta-lactamase; OXA-60-like beta-lactamase	Cutibacterium acnes	d_Bacteria	p_Actinomycetota	c_Actinomycetia	o_Propionibacteriales	f_Propionibacteriaceae	g_Cutibacterium	s_Cutibacterium acnes
k127_86261_2	Loose	FIM-1	carbapenem; cephalosporin	antibiotic inactivation	FIM beta-lactamase	unclassified	NA	NA	NA	NA	NA	NA	NA
k127_86283_1	Loose	OXA-499	carbapenem; penam	antibiotic inactivation	OXA beta-lactamase; OXA-143-like beta-lactamase	Streptococcus	d_Bacteria	p_Bacillota	c_Bacilli	o_Lactobacillales	f_Streptococcaceae	g_Streptococcus	NA
k127_86283_2	Loose	OXA-672	carbapenem; penam	antibiotic inactivation	OXA beta-lactamase; OXA-286-like beta-lactamase	Streptococcus	d_Bacteria	p_Bacillota	c_Bacilli	o_Lactobacillales	f_Streptococcaceae	g_Streptococcus	NA
k127_86372_1	Loose	TLA-3	monobactam; cephalosporin	antibiotic inactivation	TLA beta-lactamase	unclassified	NA	NA	NA	NA	NA	NA	NA
k127_86419_2	Loose	OXA-666	penam	antibiotic inactivation	OXA beta-lactamase	unclassified	NA	NA	NA	NA	NA	NA	NA
k127_86436_2	Loose	OXA-551	penam	antibiotic inactivation	OXA beta-lactamase; OXA-548-like beta-lactamase	unclassified	NA	NA	NA	NA	NA	NA	NA
k127_86436_3	Loose	SGM-1	carbapenem	antibiotic inactivation	SGM beta-lactamase	Bacteria	d_Bacteria	NA	NA	NA	NA	NA	NA
k127_86436_5	Loose	OXA-16	penam	antibiotic inactivation	OXA beta-lactamase	unclassified	NA	NA	NA	NA	NA	NA	NA
k127_86499_1	Loose	CARB-49	penam	antibiotic inactivation	CARB beta-lactamase	unclassified	NA	NA	NA	NA	NA	NA	NA
k127_86499_8	Loose	PDC-78	monobactam; carbapenem; cephalosporin	antibiotic inactivation	PDC beta-lactamase	unclassified	NA	NA	NA	NA	NA	NA	NA
k127_86553_3	Loose	VIM-69	carbapenem; cephalosporin; cephamycin; penam; penem	antibiotic inactivation	VIM beta-lactamase	Acetobacter	d_Bacteria	p_Pseudomonadota	c_Alphaproteobacteria	o_Acetobacterales	f_Acetobacteraceae	g_Acetobacter	NA
k127_86553_5	Loose	ADC-236	cephalosporin	antibiotic inactivation	ADC beta-lactamases pending classification for carbapenemase activity	Acetobacter	d_Bacteria	p_Pseudomonadota	c_Alphaproteobacteria	o_Acetobacterales	f_Acetobacteraceae	g_Acetobacter	NA
k127_86596_1	Loose	CTX-M-111	cephalosporin	antibiotic inactivation	CTX-M beta-lactamase	unclassified	NA	NA	NA	NA	NA	NA	NA
k127_86837_2	Loose	OXA-177	carbapenem; penam	antibiotic inactivation	OXA beta-lactamase; OXA-51-like beta-lactamase	unclassified	NA	NA	NA	NA	NA	NA	NA
k127_86895_1	Loose	JOHN-1	carbapenem; cephalosporin; penam	antibiotic inactivation	JOHN beta-lactamase	unclassified	NA	NA	NA	NA	NA	NA	NA
k127_86895_2	Loose	blaR1	penam	antibiotic inactivation	BlaZ beta-lactamase	unclassified	NA	NA	NA	NA	NA	NA	NA
k127_86953_1	Loose	SHN-1	carbapenem	antibiotic inactivation	SHN beta-lactamase	unclassified	NA	NA	NA	NA	NA	NA	NA
k127_86989_1	Loose	OXA-133	carbapenem; penam	antibiotic inactivation	OXA beta-lactamase; OXA-23-like beta-lactamase	unclassified	NA	NA	NA	NA	NA	NA	NA
k127_87033_1	Loose	VAM-1	carbapenem; cephalosporin; penam; tetracycline antibiotic	antibiotic inactivation	VAM beta-lactamase	unclassified	NA	NA	NA	NA	NA	NA	NA
k127_87034_1	Loose	PSV-1	carbapenem; cephalosporin	antibiotic inactivation	PSV beta-lactamase	unclassified	NA	NA	NA	NA	NA	NA	NA
k127_87079_1	Loose	CTX-M-151	cephalosporin	antibiotic inactivation	CTX-M beta-lactamase	unclassified	NA	NA	NA	NA	NA	NA	NA
k127_87079_3	Loose	ADC-228	cephalosporin	antibiotic inactivation	ADC beta-lactamases pending classification for carbapenemase activity	unclassified	NA	NA	NA	NA	NA	NA	NA
k127_87079_4	Loose	OXA-789	penam	antibiotic inactivation	OXA beta-lactamase; OXA-364-like beta-lactamase	unclassified	NA	NA	NA	NA	NA	NA	NA
k127_87080_2	Loose	GOB-33	carbapenem; cephalosporin; penam	antibiotic inactivation	GOB beta-lactamase	unclassified	NA	NA	NA	NA	NA	NA	NA
k127_87139_1	Loose	EBR-3	carbapenem; cephalosporin; penam	antibiotic inactivation	EBR beta-lactamase	unclassified	NA	NA	NA	NA	NA	NA	NA
k127_87182_1	Loose	SHV-186	cephalosporin; penam	antibiotic inactivation	SHV beta-lactamase	unclassified	NA	NA	NA	NA	NA	NA	NA
k127_87205_4	Loose	OXA-418	carbapenem; penam	antibiotic inactivation	OXA beta-lactamase; OXA-229-like beta-lactamase	unclassified	NA	NA	NA	NA	NA	NA	NA
k127_87255_4	Loose	BSU-1	carbapenem	antibiotic inactivation	BSU beta-lactamase	unclassified	NA	NA	NA	NA	NA	NA	NA
k127_87641_1	Loose	GOB-36	carbapenem; cephalosporin; penam	antibiotic inactivation	GOB beta-lactamase	unclassified	NA	NA	NA	NA	NA	NA	NA
k127_87665_1	Loose	L1 beta-lactamase	cephalosporin	antibiotic inactivation	L1 family beta-lactamase	unclassified	NA	NA	NA	NA	NA	NA	NA
k127_87780_1	Loose	THIN-B	carbapenem; cephalosporin; penam	antibiotic inactivation	THIN-B beta-lactamase	Rhizobiales	d_Bacteria	p_Pseudomonadota	c_Alphaproteobacteria	o_Rhizobiales	NA	NA	NA
k127_87780_2	Loose	OXA-826	carbapenem; penam	antibiotic inactivation	OXA beta-lactamase; OXA-213-like beta-lactamase	Rhizobiales	d_Bacteria	p_Pseudomonadota	c_Alphaproteobacteria	o_Rhizobiales	NA	NA	NA
k127_87868_2	Loose	OXA-199	carbapenem; penam	antibiotic inactivation	OXA beta-lactamase; OXA-48-like beta-lactamase	unclassified	NA	NA	NA	NA	NA	NA	NA
k127_87952_2	Loose	VCC-1	monobactam; carbapenem; penam	antibiotic inactivation	VCC beta-lactamase	unclassified	NA	NA	NA	NA	NA	NA	NA
k127_88088_6	Loose	SHV-23	cephalosporin; penam	antibiotic inactivation	SHV beta-lactamase	unclassified	NA	NA	NA	NA	NA	NA	NA
k127_88088_10	Loose	ACT-53	carbapenem; cephalosporin; cephamycin; penam	antibiotic inactivation	ACT beta-lactamase	unclassified	NA	NA	NA	NA	NA	NA	NA
k127_88088_17	Loose	CMH-2	cephalosporin	antibiotic inactivation	CMH beta-lactamase	unclassified	NA	NA	NA	NA	NA	NA	NA
k127_88088_18	Loose	OXA-302	carbapenem; penam	antibiotic inactivation	OXA beta-lactamase; OXA-286-like beta-lactamase	unclassified	NA	NA	NA	NA	NA	NA	NA
k127_88088_19	Loose	PLN-1	carbapenem	antibiotic inactivation	PLN beta-lactamase	unclassified	NA	NA	NA	NA	NA	NA	NA
k127_88173_1	Loose	Rhodobacter sphaeroides ampC beta-lactamase	cephalosporin; penam	antibiotic inactivation	ampC-type beta-lactamase	unclassified	NA	NA	NA	NA	NA	NA	NA
k127_88268_5	Loose	CARB-57	penam	antibiotic inactivation	CARB beta-lactamase	unclassified	NA	NA	NA	NA	NA	NA	NA
k127_88334_1	Loose	OCH-3	monobactam; cephalosporin; cephamycin; penam; penem	antibiotic inactivation	OCH beta-lactamase	unclassified	NA	NA	NA	NA	NA	NA	NA
k127_88448_1	Loose	OXA-29	penam	antibiotic inactivation	OXA beta-lactamase	unclassified	NA	NA	NA	NA	NA	NA	NA
k127_88454_2	Loose	GIM-2	monobactam; carbapenem; cephalosporin; cephamycin; penam; penem	antibiotic inactivation	GIM beta-lactamase	unclassified	NA	NA	NA	NA	NA	NA	NA
k127_88496_1	Loose	OKP-B-9	cephalosporin; penam	antibiotic inactivation	OKP beta-lactamase	unclassified	NA	NA	NA	NA	NA	NA	NA
k127_88552_1	Loose	OXA-510	carbapenem; penam	antibiotic inactivation	OXA beta-lactamase; OXA-51-like beta-lactamase	unclassified	NA	NA	NA	NA	NA	NA	NA
k127_88610_2	Loose	EC-18	cephalosporin	antibiotic inactivation	EC beta-lactamase	unclassified	NA	NA	NA	NA	NA	NA	NA
k127_88651_10	Loose	OCH-3	monobactam; cephalosporin; cephamycin; penam; penem	antibiotic inactivation	OCH beta-lactamase	unclassified	NA	NA	NA	NA	NA	NA	NA
k127_88651_11	Loose	PFM-4	carbapenem	antibiotic inactivation	PFM beta-lactamase	unclassified	NA	NA	NA	NA	NA	NA	NA
k127_88651_19	Loose	Vibrio cholerae varG	carbapenem	antibiotic inactivation	Subclass B1 Vibrio cholerae varG beta-lactamase	unclassified	NA	NA	NA	NA	NA	NA	NA
k127_88651_20	Loose	OXA-7	cephalosporin; penam	antibiotic inactivation	OXA beta-lactamase; OXA-10-like beta-lactamase	unclassified	NA	NA	NA	NA	NA	NA	NA
k127_88651_21	Loose	GOB-25	carbapenem; cephalosporin; penam	antibiotic inactivation	GOB beta-lactamase	unclassified	NA	NA	NA	NA	NA	NA	NA
k127_88651_26	Loose	CAM-1	carbapenem; cephalosporin; cephamycin; penam	antibiotic inactivation	CAM beta-lactamase	unclassified	NA	NA	NA	NA	NA	NA	NA
k127_88651_45	Loose	EC-8	cephalosporin	antibiotic inactivation	EC beta-lactamase	unclassified	NA	NA	NA	NA	NA	NA	NA
k127_88690_3	Loose	PDC-410	monobactam; carbapenem; cephalosporin	antibiotic inactivation	PDC beta-lactamase	unclassified	NA	NA	NA	NA	NA	NA	NA
k127_88690_4	Loose	SHD-1	carbapenem; cephalosporin	antibiotic inactivation	SHD beta-lactamase	unclassified	NA	NA	NA	NA	NA	NA	NA
k127_88694_1	Loose	OXA-665	penam	antibiotic inactivation	OXA beta-lactamase	Streptococcus sp902836505	d_Bacteria	p_Bacillota	c_Bacilli	o_Lactobacillales	f_Streptococcaceae	g_Streptococcus	s_Streptococcus sp902836505
k127_88735_4	Loose	KBL-1	penam	antibiotic inactivation	KBL beta-lactamase	unclassified	NA	NA	NA	NA	NA	NA	NA
k127_88749_1	Loose	TLA-3	monobactam; cephalosporin	antibiotic inactivation	TLA beta-lactamase	unclassified	NA	NA	NA	NA	NA	NA	NA
k127_88749_3	Loose	PEDO-2	carbapenem	antibiotic inactivation	subclass B3 PEDO beta-lactamase	unclassified	NA	NA	NA	NA	NA	NA	NA
k127_89004_2	Loose	OXA-534	cephalosporin; penam	antibiotic inactivation	OXA beta-lactamase; OXA-1-like beta-lactamase	Acetobacter sp002409645	d_Bacteria	p_Pseudomonadota	c_Alphaproteobacteria	o_Acetobacterales	f_Acetobacteraceae	g_Acetobacter	s_Acetobacter sp002409645
k127_89049_2	Loose	OXA-85	penam	antibiotic inactivation	OXA beta-lactamase	unclassified	NA	NA	NA	NA	NA	NA	NA
k127_89066_2	Loose	AMZ-1	cephalosporin; cephamycin; penam	antibiotic inactivation	AMZ beta-lactamase	unclassified	NA	NA	NA	NA	NA	NA	NA
k127_89080_1	Loose	TLA-3	monobactam; cephalosporin	antibiotic inactivation	TLA beta-lactamase	unclassified	NA	NA	NA	NA	NA	NA	NA
k127_89098_2	Loose	CMA-2	cephalosporin	antibiotic inactivation	CMA beta-lactamase	unclassified	NA	NA	NA	NA	NA	NA	NA
k127_89159_2	Loose	IMI-13	carbapenem	antibiotic inactivation	IMI beta-lactamase	unclassified	NA	NA	NA	NA	NA	NA	NA
k127_89159_6	Loose	SGM-5	carbapenem	antibiotic inactivation	SGM beta-lactamase	unclassified	NA	NA	NA	NA	NA	NA	NA
k127_89171_1	Loose	VAM-1	carbapenem; cephalosporin; penam; tetracycline antibiotic	antibiotic inactivation	VAM beta-lactamase	unclassified	NA	NA	NA	NA	NA	NA	NA
k127_89288_1	Loose	SIM-2	carbapenem; cephalosporin; penam	antibiotic inactivation	SIM beta-lactamase	Mediterraneibacter sp014287475	d_Bacteria	p_Bacillota A	c_Clostridia	o_Lachnospirales	f_Lachnospiraceae	g_Mediterraneibacter	s_Mediterraneibacter sp014287475
k127_89385_1	Loose	OXA-908	penam	antibiotic inactivation	OXA beta-lactamase; OXA-50-like beta-lactamase	Acetobacter	d_Bacteria	p_Pseudomonadota	c_Alphaproteobacteria	o_Acetobacterales	f_Acetobacteraceae	g_Acetobacter	NA
k127_89385_2	Loose	FOX-16	cephalosporin; cephamycin	antibiotic inactivation	FOX beta-lactamase	Acetobacter sp002409645	d_Bacteria	p_Pseudomonadota	c_Alphaproteobacteria	o_Acetobacterales	f_Acetobacteraceae	g_Acetobacter	s_Acetobacter sp002409645
k127_89453_1	Loose	PDC-435	monobactam; carbapenem; cephalosporin	antibiotic inactivation	PDC beta-lactamase	Corynebacterium	d_Bacteria	p_Actinomycetota	c_Actinomycetia	o_Mycobacteriales	f_Mycobacteriaceae	g_Corynebacterium	NA
k127_89470_14	Loose	MSI-1	carbapenem	antibiotic inactivation	MSI beta-lactamase	unclassified	NA	NA	NA	NA	NA	NA	NA
k127_89470_19	Loose	ERP-1	penam	antibiotic inactivation	ERP beta-lactamase	unclassified	NA	NA	NA	NA	NA	NA	NA
k127_89477_1	Loose	CARB-53	penam	antibiotic inactivation	CARB beta-lactamase	unclassified	NA	NA	NA	NA	NA	NA	NA
k127_89477_4	Loose	CGB-1	carbapenem; cephalosporin; penam	antibiotic inactivation	CGB beta-lactamase	unclassified	NA	NA	NA	NA	NA	NA	NA
k127_89543_7	Loose	ALG6-1	carbapenem	antibiotic inactivation	ALG6 beta-lactamases	unclassified	NA	NA	NA	NA	NA	NA	NA
k127_89543_10	Loose	DHA-19	cephalosporin; cephamycin	antibiotic inactivation	DHA beta-lactamase	unclassified	NA	NA	NA	NA	NA	NA	NA
k127_89543_13	Loose	OXA-504	penam	antibiotic inactivation	OXA beta-lactamase	unclassified	NA	NA	NA	NA	NA	NA	NA
k127_89543_17	Loose	blaF	penam	antibiotic inactivation	blaF family beta-lactamase	unclassified	NA	NA	NA	NA	NA	NA	NA
k127_89543_18	Loose	OXA-916	carbapenem; penam	antibiotic inactivation	OXA beta-lactamase; OXA-51-like beta-lactamase	unclassified	NA	NA	NA	NA	NA	NA	NA
k127_89572_2	Loose	IMI-17	carbapenem	antibiotic inactivation	IMI beta-lactamase	unclassified	NA	NA	NA	NA	NA	NA	NA
k127_89613_1	Loose	KPC-78	monobactam; carbapenem; cephalosporin; penam	antibiotic inactivation	KPC beta-lactamase	unclassified	NA	NA	NA	NA	NA	NA	NA
k127_89738_2	Loose	LRA-17	cephalosporin; penam	antibiotic inactivation	subclass B3 LRA beta-lactamase	Streptococcus	d_Bacteria	p_Bacillota	c_Bacilli	o_Lactobacillales	f_Streptococcaceae	g_Streptococcus	NA
k127_89785_1	Loose	ADC-129	cephalosporin	antibiotic inactivation	ADC beta-lactamases pending classification for carbapenemase activity	unclassified	NA	NA	NA	NA	NA	NA	NA
k127_89785_2	Loose	LRG-1	cephalosporin	antibiotic inactivation	LRG beta-lactamase	unclassified	NA	NA	NA	NA	NA	NA	NA
k127_89785_4	Loose	PER-8	monobactam; carbapenem; cephalosporin; penam; penem	antibiotic inactivation	PER beta-lactamase	unclassified	NA	NA	NA	NA	NA	NA	NA
k127_89946_2	Loose	ACI-1	cephalosporin; penam; penem	antibiotic inactivation	ACI beta-lactamase	unclassified	NA	NA	NA	NA	NA	NA	NA
k127_90052_1	Loose	OXA-271	carbapenem; penam	antibiotic inactivation	OXA beta-lactamase; OXA-213-like beta-lactamase	Bacteria	d_Bacteria	NA	NA	NA	NA	NA	NA
k127_90098_1	Loose	ACT-36	carbapenem; cephalosporin; cephamycin; penam	antibiotic inactivation	ACT beta-lactamase	unclassified	NA	NA	NA	NA	NA	NA	NA
k127_90134_1	Loose	CSA-2	cephalosporin	antibiotic inactivation	CSA beta-lactamase	unclassified	NA	NA	NA	NA	NA	NA	NA
k127_90265_1	Loose	HERA-8	penam	antibiotic inactivation	HERA beta-lactamase	unclassified	NA	NA	NA	NA	NA	NA	NA
k127_90280_1	Loose	CAU-1	carbapenem; penam	antibiotic inactivation	CAU beta-lactamase	unclassified	NA	NA	NA	NA	NA	NA	NA
k127_90287_3	Loose	OXA-303	carbapenem; penam	antibiotic inactivation	OXA beta-lactamase; OXA-286-like beta-lactamase	Acetobacter sp002409645	d_Bacteria	p_Pseudomonadota	c_Alphaproteobacteria	o_Acetobacterales	f_Acetobacteraceae	g_Acetobacter	s_Acetobacter sp002409645
k127_90326_1	Loose	OXA-658	penam	antibiotic inactivation	OXA beta-lactamase; OXA-184-like beta-lactamase	unclassified	NA	NA	NA	NA	NA	NA	NA
k127_90431_1	Loose	FEZ-1	carbapenem; cephalosporin; penam	antibiotic inactivation	FEZ beta-lactamase	unclassified	NA	NA	NA	NA	NA	NA	NA
k127_90472_1	Loose	CBP-1	penam	antibiotic inactivation	CBP beta-lactamase	unclassified	NA	NA	NA	NA	NA	NA	NA
k127_90499_2	Loose	BcI	cephalosporin; penem	antibiotic inactivation	class A Bacillus cereus Bc beta-lactamase	unclassified	NA	NA	NA	NA	NA	NA	NA
k127_90579_3	Loose	OXA-295	penam	antibiotic inactivation	OXA beta-lactamase; OXA-294-like beta-lactamase	unclassified	NA	NA	NA	NA	NA	NA	NA
k127_90589_1	Loose	DIM-1	carbapenem; cephalosporin	antibiotic inactivation	DIM beta-lactamase	unclassified	NA	NA	NA	NA	NA	NA	NA
k127_90638_2	Loose	SHV-107	cephalosporin; penam	antibiotic inactivation	SHV beta-lactamase	Streptococcus mitis I	d_Bacteria	p_Bacillota	c_Bacilli	o_Lactobacillales	f_Streptococcaceae	g_Streptococcus	s_Streptococcus mitis I
k127_90772_1	Loose	IMP-37	carbapenem; cephalosporin; cephamycin; penam; penem	antibiotic inactivation	IMP beta-lactamase	unclassified	NA	NA	NA	NA	NA	NA	NA
k127_90861_1	Loose	BJP-1	carbapenem	antibiotic inactivation	BJP beta-lactamase	unclassified	NA	NA	NA	NA	NA	NA	NA
k127_90861_9	Loose	OXA-830	penam	antibiotic inactivation	OXA beta-lactamase	unclassified	NA	NA	NA	NA	NA	NA	NA
k127_91008_2	Loose	JOHN-1	carbapenem; cephalosporin; penam	antibiotic inactivation	JOHN beta-lactamase	Telluria sp011682055	d_Bacteria	p_Pseudomonadota	c_Gammaproteobacteria	o_Burkholderiales	f_Burkholderiaceae	g_Telluria	s_Telluria sp011682055
k127_91059_2	Loose	OXA-900	penam	antibiotic inactivation	OXA beta-lactamase	Sulfitobacter sp013139555	d_Bacteria	p_Pseudomonadota	c_Alphaproteobacteria	o_Rhodobacterales	f_Rhodobacteraceae	g_Sulfitobacter	s_Sulfitobacter sp013139555
k127_91070_1	Loose	SFC-1	carbapenem	antibiotic inactivation	SFC beta-lactamase	unclassified	NA	NA	NA	NA	NA	NA	NA
k127_91109_1	Loose	OXA-230	carbapenem; penam	antibiotic inactivation	OXA beta-lactamase; OXA-229-like beta-lactamase	unclassified	NA	NA	NA	NA	NA	NA	NA
k127_91174_1	Loose	CTX-M-230	cephalosporin	antibiotic inactivation	CTX-M beta-lactamase	unclassified	NA	NA	NA	NA	NA	NA	NA
k127_91283_3	Loose	OXA-198	carbapenem; penam	antibiotic inactivation	OXA beta-lactamase; OXA-198-like beta-lactamase	Acetobacter sp002409645	d_Bacteria	p_Pseudomonadota	c_Alphaproteobacteria	o_Acetobacterales	f_Acetobacteraceae	g_Acetobacter	s_Acetobacter sp002409645
k127_91323_6	Loose	PRC-1	cephalosporin; penam	antibiotic inactivation	PRC beta-lactamase	unclassified	NA	NA	NA	NA	NA	NA	NA
k127_91323_8	Loose	CBP-1	penam	antibiotic inactivation	CBP beta-lactamase	unclassified	NA	NA	NA	NA	NA	NA	NA
k127_91325_2	Loose	ADC-254	cephalosporin	antibiotic inactivation	ADC beta-lactamases pending classification for carbapenemase activity	unclassified	NA	NA	NA	NA	NA	NA	NA
k127_91365_1	Loose	SHV-194	cephalosporin; penam	antibiotic inactivation	SHV beta-lactamase	Streptococcus	d_Bacteria	p_Bacillota	c_Bacilli	o_Lactobacillales	f_Streptococcaceae	g_Streptococcus	NA
k127_91365_4	Loose	IMP-48	carbapenem; cephalosporin; cephamycin; penam; penem	antibiotic inactivation	IMP beta-lactamase	Streptococcus	d_Bacteria	p_Bacillota	c_Bacilli	o_Lactobacillales	f_Streptococcaceae	g_Streptococcus	NA
k127_91411_2	Loose	CMY-165	cephamycin	antibiotic inactivation	CMY beta-lactamase	JAAEPZ01 sp024231955	d_Bacteria	p_Krumholzibacteriota	c_Krumholzibacteria	o_JACNKJ01	f_JACNKJ01	g_JAAEPZ01	s_JAAEPZ01 sp024231955
k127_91526_1	Loose	GES-44	carbapenem; cephalosporin; penam	antibiotic inactivation	GES beta-lactamase	Acetobacter	d_Bacteria	p_Pseudomonadota	c_Alphaproteobacteria	o_Acetobacterales	f_Acetobacteraceae	g_Acetobacter	NA
k127_91526_2	Loose	PFM-4	carbapenem	antibiotic inactivation	PFM beta-lactamase	Acetobacter sp002409645	d_Bacteria	p_Pseudomonadota	c_Alphaproteobacteria	o_Acetobacterales	f_Acetobacteraceae	g_Acetobacter	s_Acetobacter sp002409645
k127_91565_1	Loose	BUT-1	cephalosporin	antibiotic inactivation	BUT beta-lactamase	unclassified	NA	NA	NA	NA	NA	NA	NA
k127_91568_2	Loose	VIM-69	carbapenem; cephalosporin; cephamycin; penam; penem	antibiotic inactivation	VIM beta-lactamase	unclassified	NA	NA	NA	NA	NA	NA	NA
k127_91605_3	Loose	ACT-87	carbapenem; cephalosporin; cephamycin; penam	antibiotic inactivation	ACT beta-lactamase	unclassified	NA	NA	NA	NA	NA	NA	NA
k127_91651_1	Loose	STA-1	carbapenem	antibiotic inactivation	STA beta-lactamase	unclassified	NA	NA	NA	NA	NA	NA	NA
k127_91741_1	Loose	CfxA3	cephamycin	antibiotic inactivation	CfxA beta-lactamase	unclassified	NA	NA	NA	NA	NA	NA	NA
k127_91761_8	Loose	RATA-2	carbapenem	antibiotic inactivation	RATA beta-lactamase	unclassified	NA	NA	NA	NA	NA	NA	NA
k127_91761_10	Loose	ACT-38	carbapenem; cephalosporin; cephamycin; penam	antibiotic inactivation	ACT beta-lactamase	unclassified	NA	NA	NA	NA	NA	NA	NA
k127_91780_5	Loose	ACC-7	monobactam; cephalosporin; penam	antibiotic inactivation	ACC beta-lactamase	unclassified	NA	NA	NA	NA	NA	NA	NA
k127_91780_6	Loose	PDC-286	monobactam; carbapenem; cephalosporin	antibiotic inactivation	PDC beta-lactamase	unclassified	NA	NA	NA	NA	NA	NA	NA
k127_91988_4	Loose	KPC-31	monobactam; carbapenem; cephalosporin; penam	antibiotic inactivation	KPC beta-lactamase	unclassified	NA	NA	NA	NA	NA	NA	NA
k127_91994_1	Loose	IND-14	carbapenem	antibiotic inactivation	IND beta-lactamase	unclassified	NA	NA	NA	NA	NA	NA	NA
k127_91997_2	Loose	FOX-12	cephalosporin; cephamycin	antibiotic inactivation	FOX beta-lactamase	unclassified	NA	NA	NA	NA	NA	NA	NA
k127_92091_1	Loose	OXA-649	carbapenem; penam	antibiotic inactivation	OXA beta-lactamase; OXA-143-like beta-lactamase	unclassified	NA	NA	NA	NA	NA	NA	NA
k127_92091_3	Loose	RSD2-2	carbapenem; cephalosporin	antibiotic inactivation	RSD2 beta-lactamase	unclassified	NA	NA	NA	NA	NA	NA	NA
k127_92107_1	Loose	GIL-1	carbapenem; cephalosporin	antibiotic inactivation	GIL beta-lactamase	unclassified	NA	NA	NA	NA	NA	NA	NA
k127_92107_3	Loose	OXA-269	carbapenem; penam	antibiotic inactivation	OXA beta-lactamase; OXA-213-like beta-lactamase	unclassified	NA	NA	NA	NA	NA	NA	NA
k127_92163_1	Loose	OKP-B-10	cephalosporin; penam	antibiotic inactivation	OKP beta-lactamase	unclassified	NA	NA	NA	NA	NA	NA	NA
k127_92182_1	Loose	KPC-29	monobactam; carbapenem; cephalosporin; penam	antibiotic inactivation	KPC beta-lactamase	unclassified	NA	NA	NA	NA	NA	NA	NA
k127_92195_1	Loose	OKP-B-36	cephalosporin; penam	antibiotic inactivation	OKP beta-lactamase	unclassified	NA	NA	NA	NA	NA	NA	NA
k127_92224_2	Loose	ZOG-1	carbapenem	antibiotic inactivation	ZOG beta-lactamase	unclassified	NA	NA	NA	NA	NA	NA	NA
k127_92587_1	Loose	GOB-51	carbapenem; cephalosporin; penam	antibiotic inactivation	GOB beta-lactamase	unclassified	NA	NA	NA	NA	NA	NA	NA
k127_92617_1	Loose	TEM-207	monobactam; cephalosporin; penam; penem	antibiotic inactivation	TEM beta-lactamase	Xanthomonas B massiliensis	d_Bacteria	p_Pseudomonadota	c_Gammaproteobacteria	o_Xanthomonadales	f_Xanthomonadaceae	g_Xanthomonas B	s_Xanthomonas B massiliensis
k127_92651_5	Loose	FRI-8	penam	antibiotic inactivation	FRI beta-lactamase	unclassified	NA	NA	NA	NA	NA	NA	NA
k127_92686_2	Loose	ADC-8	cephalosporin	antibiotic inactivation	ADC beta-lactamase without carbapenemase activity	unclassified	NA	NA	NA	NA	NA	NA	NA
k127_92686_3	Loose	FEZ-1	carbapenem; cephalosporin; penam	antibiotic inactivation	FEZ beta-lactamase	unclassified	NA	NA	NA	NA	NA	NA	NA
k127_92725_1	Loose	BJP-1	carbapenem	antibiotic inactivation	BJP beta-lactamase	unclassified	NA	NA	NA	NA	NA	NA	NA
k127_92747_1	Loose	CARB-26	penam	antibiotic inactivation	CARB beta-lactamase	unclassified	NA	NA	NA	NA	NA	NA	NA
k127_92751_3	Loose	LRA-8	cephalosporin; penam	antibiotic inactivation	subclass B3 LRA beta-lactamase	unclassified	NA	NA	NA	NA	NA	NA	NA
k127_92852_1	Loose	CIM-1	carbapenem; cephalosporin	antibiotic inactivation	CIM beta-lactamase	unclassified	NA	NA	NA	NA	NA	NA	NA
k127_92944_3	Loose	OXA-515	carbapenem; penam	antibiotic inactivation	OXA beta-lactamase; OXA-48-like beta-lactamase	Staphylococcus	d_Bacteria	p_Bacillota	c_Bacilli	o_Staphylococcales	f_Staphylococcaceae	g_Staphylococcus	NA
k127_92975_1	Loose	PER-13	monobactam; carbapenem; cephalosporin; penam; penem	antibiotic inactivation	PER beta-lactamase	unclassified	NA	NA	NA	NA	NA	NA	NA
k127_93032_1	Loose	EBR-3	carbapenem; cephalosporin; penam	antibiotic inactivation	EBR beta-lactamase	unclassified	NA	NA	NA	NA	NA	NA	NA
k127_93060_2	Loose	CTX-M-151	cephalosporin	antibiotic inactivation	CTX-M beta-lactamase	Acetobacter aceti	d_Bacteria	p_Pseudomonadota	c_Alphaproteobacteria	o_Acetobacterales	f_Acetobacteraceae	g_Acetobacter	s_Acetobacter aceti
k127_93127_1	Loose	SSA	cephalosporin; cephamycin; penam	antibiotic inactivation	SSA beta-lactamase	unclassified	NA	NA	NA	NA	NA	NA	NA
k127_93163_5	Loose	TEM-94	monobactam; cephalosporin; penam; penem	antibiotic inactivation	TEM beta-lactamase	Staphylococcus epidermidis	d_Bacteria	p_Bacillota	c_Bacilli	o_Staphylococcales	f_Staphylococcaceae	g_Staphylococcus	s_Staphylococcus epidermidis
k127_93163_6	Loose	OXA-660	penam	antibiotic inactivation	OXA beta-lactamase; OXA-61-like beta-lactamase	Staphylococcus epidermidis	d_Bacteria	p_Bacillota	c_Bacilli	o_Staphylococcales	f_Staphylococcaceae	g_Staphylococcus	s_Staphylococcus epidermidis
k127_93163_7	Loose	HMB-1	carbapenem	antibiotic inactivation	HMB beta-lactamase	Staphylococcus epidermidis	d_Bacteria	p_Bacillota	c_Bacilli	o_Staphylococcales	f_Staphylococcaceae	g_Staphylococcus	s_Staphylococcus epidermidis
k127_93269_1	Loose	KPC-73	monobactam; carbapenem; cephalosporin; penam	antibiotic inactivation	KPC beta-lactamase	unclassified	NA	NA	NA	NA	NA	NA	NA
k127_93269_3	Loose	DHA-5	cephalosporin; cephamycin	antibiotic inactivation	DHA beta-lactamase	unclassified	NA	NA	NA	NA	NA	NA	NA
k127_93436_5	Loose	OXY-3-1	monobactam; cephalosporin; penam	antibiotic inactivation	OXY beta-lactamase	unclassified	NA	NA	NA	NA	NA	NA	NA
k127_93436_6	Loose	ADC-136	cephalosporin	antibiotic inactivation	ADC beta-lactamases pending classification for carbapenemase activity	unclassified	NA	NA	NA	NA	NA	NA	NA
k127_93436_9	Loose	KBL-1	penam	antibiotic inactivation	KBL beta-lactamase	unclassified	NA	NA	NA	NA	NA	NA	NA
k127_93436_15	Loose	IMP-61	carbapenem; cephalosporin; cephamycin; penam; penem	antibiotic inactivation	IMP beta-lactamase	unclassified	NA	NA	NA	NA	NA	NA	NA
k127_93568_2	Loose	OXA-290	penam	antibiotic inactivation	OXA beta-lactamase	unclassified	NA	NA	NA	NA	NA	NA	NA
k127_93675_1	Loose	SHV-34	cephalosporin; penam	antibiotic inactivation	SHV beta-lactamase	unclassified	NA	NA	NA	NA	NA	NA	NA
k127_93691_1	Loose	OXA-262	carbapenem; penam	antibiotic inactivation	OXA beta-lactamase; OXA-51-like beta-lactamase	unclassified	NA	NA	NA	NA	NA	NA	NA
k127_93694_2	Loose	OXA-837	penam	antibiotic inactivation	OXA beta-lactamase	unclassified	NA	NA	NA	NA	NA	NA	NA
k127_93760_4	Loose	TEM-102	monobactam; cephalosporin; penam; penem	antibiotic inactivation	TEM beta-lactamase	unclassified	NA	NA	NA	NA	NA	NA	NA
k127_93774_1	Loose	FRI-1	penam	antibiotic inactivation	FRI beta-lactamase	unclassified	NA	NA	NA	NA	NA	NA	NA
k127_93799_6	Loose	LHK-5	carbapenem; cephalosporin	antibiotic inactivation	LHK beta-lactamase	Cutibacterium acnes	d_Bacteria	p_Actinomycetota	c_Actinomycetia	o_Propionibacteriales	f_Propionibacteriaceae	g_Cutibacterium	s_Cutibacterium acnes
k127_93800_1	Loose	IND-4	carbapenem	antibiotic inactivation	IND beta-lactamase	unclassified	NA	NA	NA	NA	NA	NA	NA
k127_93810_2	Loose	EFM-1	carbapenem	antibiotic inactivation	EFM beta-lactamase	unclassified	NA	NA	NA	NA	NA	NA	NA
k127_93921_2	Loose	LEN-35	penam; penem	antibiotic inactivation	LEN beta-lactamase	unclassified	NA	NA	NA	NA	NA	NA	NA
k127_93921_6	Loose	EAM-1	carbapenem	antibiotic inactivation	EAM beta-lactamase	unclassified	NA	NA	NA	NA	NA	NA	NA
k127_94039_2	Loose	LRA-10	cephalosporin; penam	antibiotic inactivation	class C LRA beta-lactamase	unclassified	NA	NA	NA	NA	NA	NA	NA
k127_94062_1	Loose	NDM-11	carbapenem; cephalosporin; cephamycin; penam	antibiotic inactivation	NDM beta-lactamase	unclassified	NA	NA	NA	NA	NA	NA	NA
k127_94268_1	Loose	ORR-1	carbapenem	antibiotic inactivation	ORR beta-lactamase	unclassified	NA	NA	NA	NA	NA	NA	NA
k127_94292_3	Loose	OXA-436	carbapenem; penam	antibiotic inactivation	OXA beta-lactamase; OXA-48-like beta-lactamase	unclassified	NA	NA	NA	NA	NA	NA	NA
k127_94292_5	Loose	OXA-114u	penam	antibiotic inactivation	OXA beta-lactamase; OXA-114-like beta-lactamase	unclassified	NA	NA	NA	NA	NA	NA	NA
k127_94292_6	Loose	SGM-4	carbapenem	antibiotic inactivation	SGM beta-lactamase	unclassified	NA	NA	NA	NA	NA	NA	NA
k127_94292_9	Loose	CAE-1	cephalosporin; penam	antibiotic inactivation	CAE beta-lactamase	unclassified	NA	NA	NA	NA	NA	NA	NA
k127_94347_5	Loose	SHD-1	carbapenem; cephalosporin	antibiotic inactivation	SHD beta-lactamase	unclassified	NA	NA	NA	NA	NA	NA	NA
k127_94347_11	Loose	SLB-1	cephalosporin; penam	antibiotic inactivation	SHW beta-lactamase	unclassified	NA	NA	NA	NA	NA	NA	NA
k127_94347_12	Loose	IMP-46	carbapenem; cephalosporin; cephamycin; penam; penem	antibiotic inactivation	IMP beta-lactamase	unclassified	NA	NA	NA	NA	NA	NA	NA
k127_94349_1	Loose	VAM-1	carbapenem; cephalosporin; penam; tetracycline antibiotic	antibiotic inactivation	VAM beta-lactamase	unclassified	NA	NA	NA	NA	NA	NA	NA
k127_94354_4	Loose	CBP-1	penam	antibiotic inactivation	CBP beta-lactamase	unclassified	NA	NA	NA	NA	NA	NA	NA
k127_94354_6	Loose	DIM-1	carbapenem; cephalosporin	antibiotic inactivation	DIM beta-lactamase	unclassified	NA	NA	NA	NA	NA	NA	NA
k127_94369_3	Loose	GRD23-1	carbapenem	antibiotic inactivation	GRD23 beta-lactamase	unclassified	NA	NA	NA	NA	NA	NA	NA
k127_94399_1	Loose	IND-12	carbapenem	antibiotic inactivation	IND beta-lactamase	Xanthomonas B massiliensis	d_Bacteria	p_Pseudomonadota	c_Gammaproteobacteria	o_Xanthomonadales	f_Xanthomonadaceae	g_Xanthomonas B	s_Xanthomonas B massiliensis
k127_94403_1	Loose	EBR-5	carbapenem; cephalosporin; penam	antibiotic inactivation	EBR beta-lactamase	Bacteria	d_Bacteria	NA	NA	NA	NA	NA	NA
k127_94467_2	Loose	OXA-444	carbapenem; penam	antibiotic inactivation	OXA beta-lactamase; OXA-60-like beta-lactamase	unclassified	NA	NA	NA	NA	NA	NA	NA
k127_94470_1	Loose	OXA-909	carbapenem; penam	antibiotic inactivation	OXA beta-lactamase; OXA-51-like beta-lactamase	unclassified	NA	NA	NA	NA	NA	NA	NA
k127_94745_1	Loose	OXA-20	penam	antibiotic inactivation	OXA beta-lactamase	unclassified	NA	NA	NA	NA	NA	NA	NA
k127_94796_2	Loose	ADC-149	cephalosporin	antibiotic inactivation	ADC beta-lactamases pending classification for carbapenemase activity	Pelagibacterium lacus	d_Bacteria	p_Pseudomonadota	c_Alphaproteobacteria	o_Rhizobiales	f_Devosiaceae	g_Pelagibacterium	s_Pelagibacterium lacus
k127_94822_4	Loose	CRD3-1	carbapenem	antibiotic inactivation	CRD3 beta-lactamase	unclassified	NA	NA	NA	NA	NA	NA	NA
k127_94863_3	Loose	LMB-1	carbapenem; cephalosporin; penam	antibiotic inactivation	LMB beta-lactamase	unclassified	NA	NA	NA	NA	NA	NA	NA
k127_94882_1	Loose	AMZ-1	cephalosporin; cephamycin; penam	antibiotic inactivation	AMZ beta-lactamase	UBA12191 sp002691835	d_Bacteria	p_Planctomycetota	c_UBA8108	o_UBA1146	f_UBA1146	g_UBA12191	s_UBA12191 sp002691835
k127_95005_1	Loose	AER-1	penam	antibiotic inactivation	AER beta-lactamase	unclassified	NA	NA	NA	NA	NA	NA	NA
k127_95119_1	Loose	crxA	carbapenem	antibiotic inactivation	subclass B1 Bacteroides xylanisolvens crx beta-lactamase	unclassified	NA	NA	NA	NA	NA	NA	NA
k127_95243_3	Loose	SIM-1	carbapenem; cephalosporin; penam	antibiotic inactivation	SIM beta-lactamase	unclassified	NA	NA	NA	NA	NA	NA	NA
k127_95243_7	Loose	OXA-917	carbapenem; penam	antibiotic inactivation	OXA beta-lactamase; OXA-427-like beta-lactamase	unclassified	NA	NA	NA	NA	NA	NA	NA
k127_95367_1	Loose	OXA-328	carbapenem; penam	antibiotic inactivation	OXA beta-lactamase; OXA-213-like beta-lactamase	unclassified	NA	NA	NA	NA	NA	NA	NA
k127_95415_1	Loose	CDD-2	carbapenem	antibiotic inactivation	CDD beta-lactamase	unclassified	NA	NA	NA	NA	NA	NA	NA
k127_95439_2	Loose	PST-2	carbapenem	antibiotic inactivation	PST beta-lactamase	unclassified	NA	NA	NA	NA	NA	NA	NA
k127_95481_1	Loose	CMY-89	cephamycin	antibiotic inactivation	CMY beta-lactamase	unclassified	NA	NA	NA	NA	NA	NA	NA
k127_95624_4	Loose	ELM-1	carbapenem	antibiotic inactivation	ELM beta-lactamase	unclassified	NA	NA	NA	NA	NA	NA	NA
k127_95631_1	Loose	CTX-M-45	cephalosporin	antibiotic inactivation	CTX-M beta-lactamase	unclassified	NA	NA	NA	NA	NA	NA	NA
k127_95633_2	Loose	FIM-1	carbapenem; cephalosporin	antibiotic inactivation	FIM beta-lactamase	unclassified	NA	NA	NA	NA	NA	NA	NA
k127_95633_6	Loose	OXA-209	penam	antibiotic inactivation	OXA beta-lactamase	unclassified	NA	NA	NA	NA	NA	NA	NA
k127_95647_1	Loose	BJP-1	carbapenem	antibiotic inactivation	BJP beta-lactamase	unclassified	NA	NA	NA	NA	NA	NA	NA
k127_95861_2	Loose	SPG-1	carbapenem	antibiotic inactivation	SPG beta-lactamase	unclassified	NA	NA	NA	NA	NA	NA	NA
k127_95870_2	Loose	SHV-123	cephalosporin; penam	antibiotic inactivation	SHV beta-lactamase	unclassified	NA	NA	NA	NA	NA	NA	NA
k127_95870_11	Loose	GRD23-1	carbapenem	antibiotic inactivation	GRD23 beta-lactamase	unclassified	NA	NA	NA	NA	NA	NA	NA
k127_95952_2	Loose	LRA-2	cephalosporin; penam	antibiotic inactivation	subclass B3 LRA beta-lactamase	Cutibacterium acnes	d_Bacteria	p_Actinomycetota	c_Actinomycetia	o_Propionibacteriales	f_Propionibacteriaceae	g_Cutibacterium	s_Cutibacterium acnes
k127_95953_1	Loose	GOB-36	carbapenem; cephalosporin; penam	antibiotic inactivation	GOB beta-lactamase	unclassified	NA	NA	NA	NA	NA	NA	NA
k127_96059_7	Loose	ADC-135	cephalosporin	antibiotic inactivation	ADC beta-lactamases pending classification for carbapenemase activity	unclassified	NA	NA	NA	NA	NA	NA	NA
k127_96130_5	Loose	ACT-46	carbapenem; cephalosporin; cephamycin; penam	antibiotic inactivation	ACT beta-lactamase	unclassified	NA	NA	NA	NA	NA	NA	NA
k127_96130_6	Loose	GOB-37	carbapenem; cephalosporin; penam	antibiotic inactivation	GOB beta-lactamase	unclassified	NA	NA	NA	NA	NA	NA	NA
k127_96134_2	Loose	ADC-32	cephalosporin	antibiotic inactivation	ADC beta-lactamases pending classification for carbapenemase activity	unclassified	NA	NA	NA	NA	NA	NA	NA
k127_96152_1	Loose	RSD2-1	carbapenem; cephalosporin	antibiotic inactivation	RSD2 beta-lactamase	unclassified	NA	NA	NA	NA	NA	NA	NA
k127_96234_1	Loose	PAC-1	cephalosporin	antibiotic inactivation	PAC beta-lactamase	unclassified	NA	NA	NA	NA	NA	NA	NA
k127_96320_1	Loose	OXA-29	penam	antibiotic inactivation	OXA beta-lactamase	unclassified	NA	NA	NA	NA	NA	NA	NA
k127_96407_1	Loose	ADC-19	cephalosporin	antibiotic inactivation	ADC beta-lactamase without carbapenemase activity	Aridibacter sp013003295	d_Bacteria	p_Acidobacteriota	c_Blastocatellia	o_Pyrinomonadales	f_Pyrinomonadaceae	g_Aridibacter	s_Aridibacter sp013003295
k127_96515_1	Loose	OXA-334	carbapenem; penam	antibiotic inactivation	OXA beta-lactamase; OXA-211-like beta-lactamase	unclassified	NA	NA	NA	NA	NA	NA	NA
k127_96515_4	Loose	OXA-574	cephalosporin; penam	antibiotic inactivation	OXA beta-lactamase; OXA-22-like beta-lactamase	unclassified	NA	NA	NA	NA	NA	NA	NA
k127_96517_1	Loose	FIA-1	carbapenem	antibiotic inactivation	FIA beta-lactamase	unclassified	NA	NA	NA	NA	NA	NA	NA
k127_96579_2	Loose	SCO-1	cephalosporin; penam; penem	antibiotic inactivation	SCO beta-lactamase	unclassified	NA	NA	NA	NA	NA	NA	NA
k127_96579_4	Loose	CTX-M-109	cephalosporin	antibiotic inactivation	CTX-M beta-lactamase	unclassified	NA	NA	NA	NA	NA	NA	NA
k127_96579_6	Loose	OXA-621	penam	antibiotic inactivation	OXA beta-lactamase; OXA-184-like beta-lactamase	unclassified	NA	NA	NA	NA	NA	NA	NA
k127_96579_9	Loose	SPS-1	carbapenem	antibiotic inactivation	SPS beta-lactamase	unclassified	NA	NA	NA	NA	NA	NA	NA
k127_96579_13	Loose	LRA-1	cephalosporin; penam	antibiotic inactivation	class A LRA beta-lactamase	unclassified	NA	NA	NA	NA	NA	NA	NA
k127_96579_17	Loose	mecC-type BlaZ	penam	antibiotic inactivation	BlaZ beta-lactamase	unclassified	NA	NA	NA	NA	NA	NA	NA
k127_96579_21	Loose	PRC-1	cephalosporin; penam	antibiotic inactivation	PRC beta-lactamase	unclassified	NA	NA	NA	NA	NA	NA	NA
k127_96594_2	Loose	EFM-1	carbapenem	antibiotic inactivation	EFM beta-lactamase	unclassified	NA	NA	NA	NA	NA	NA	NA
k127_96625_2	Loose	LRA-5	cephalosporin; penam	antibiotic inactivation	class A LRA beta-lactamase	unclassified	NA	NA	NA	NA	NA	NA	NA
k127_96625_3	Loose	OXA-114s	penam	antibiotic inactivation	OXA beta-lactamase; OXA-114-like beta-lactamase	Cutibacterium acnes	d_Bacteria	p_Actinomycetota	c_Actinomycetia	o_Propionibacteriales	f_Propionibacteriaceae	g_Cutibacterium	s_Cutibacterium acnes
k127_96707_2	Loose	CblA-1	cephalosporin	antibiotic inactivation	CblA beta-lactamase	unclassified	NA	NA	NA	NA	NA	NA	NA
k127_96761_3	Loose	OXA-572	cephalosporin; penam	antibiotic inactivation	OXA beta-lactamase; OXA-22-like beta-lactamase	unclassified	NA	NA	NA	NA	NA	NA	NA
k127_96771_2	Loose	GOB-40	carbapenem; cephalosporin; penam	antibiotic inactivation	GOB beta-lactamase	unclassified	NA	NA	NA	NA	NA	NA	NA
k127_96826_1	Loose	CTX-M-142	cephalosporin	antibiotic inactivation	CTX-M beta-lactamase	unclassified	NA	NA	NA	NA	NA	NA	NA
k127_96894_2	Loose	LRA-9	cephalosporin; penam	antibiotic inactivation	subclass B3 LRA beta-lactamase	unclassified	NA	NA	NA	NA	NA	NA	NA
k127_96898_3	Loose	OXY-5-2	monobactam; cephalosporin; penam	antibiotic inactivation	OXY beta-lactamase	unclassified	NA	NA	NA	NA	NA	NA	NA
k127_97124_1	Loose	OXA-823	cephalosporin; penam	antibiotic inactivation	OXA beta-lactamase; OXA-10-like beta-lactamase	unclassified	NA	NA	NA	NA	NA	NA	NA
k127_97124_2	Loose	OXA-308	penam	antibiotic inactivation	OXA beta-lactamase	unclassified	NA	NA	NA	NA	NA	NA	NA
k127_97142_1	Loose	PER-13	monobactam; carbapenem; cephalosporin; penam; penem	antibiotic inactivation	PER beta-lactamase	Acetobacter	d_Bacteria	p_Pseudomonadota	c_Alphaproteobacteria	o_Acetobacterales	f_Acetobacteraceae	g_Acetobacter	NA
k127_97405_3	Loose	GOB-36	carbapenem; cephalosporin; penam	antibiotic inactivation	GOB beta-lactamase	unclassified	NA	NA	NA	NA	NA	NA	NA
k127_97514_1	Loose	FIM-1	carbapenem; cephalosporin	antibiotic inactivation	FIM beta-lactamase	unclassified	NA	NA	NA	NA	NA	NA	NA
k127_97524_1	Loose	CDA-1	carbapenem; cephalosporin; cephamycin; penem	antibiotic inactivation	CDA beta-lactamase	unclassified	NA	NA	NA	NA	NA	NA	NA
k127_97547_2	Loose	OXA-889	carbapenem; penam	antibiotic inactivation	OXA beta-lactamase; OXA-51-like beta-lactamase	unclassified	NA	NA	NA	NA	NA	NA	NA
k127_97729_2	Loose	IDC-1	carbapenem; cephalosporin	antibiotic inactivation	IDC beta-lactamase	unclassified	NA	NA	NA	NA	NA	NA	NA
k127_97729_3	Loose	LRA-3	cephalosporin; penam	antibiotic inactivation	subclass B3 LRA beta-lactamase	unclassified	NA	NA	NA	NA	NA	NA	NA
k127_97729_5	Loose	PEDO-2	carbapenem	antibiotic inactivation	subclass B3 PEDO beta-lactamase	unclassified	NA	NA	NA	NA	NA	NA	NA
k127_97792_1	Loose	BlaB-15	carbapenem; penam	antibiotic inactivation	BlaB beta-lactamase	unclassified	NA	NA	NA	NA	NA	NA	NA
k127_97910_1	Loose	LHK-5	carbapenem; cephalosporin	antibiotic inactivation	LHK beta-lactamase	unclassified	NA	NA	NA	NA	NA	NA	NA
k127_97910_6	Loose	CFE-2	cephamycin	antibiotic inactivation	CMY beta-lactamase	unclassified	NA	NA	NA	NA	NA	NA	NA
k127_98094_2	Loose	EAM-1	carbapenem	antibiotic inactivation	EAM beta-lactamase	unclassified	NA	NA	NA	NA	NA	NA	NA
k127_98187_1	Loose	ACT-51	carbapenem; cephalosporin; cephamycin; penam	antibiotic inactivation	ACT beta-lactamase	Clostridia	d_Bacteria	p_Bacillota A	c_Clostridia	NA	NA	NA	NA
k127_98229_1	Loose	OXA-478	penam	antibiotic inactivation	OXA beta-lactamase; OXA-63-like beta-lactamase	unclassified	NA	NA	NA	NA	NA	NA	NA
k127_98315_1	Loose	YEM-1	carbapenem	antibiotic inactivation	YEM beta-lactamase	unclassified	NA	NA	NA	NA	NA	NA	NA
k127_98376_1	Loose	OXA-569	cephalosporin; penam	antibiotic inactivation	OXA beta-lactamase; OXA-22-like beta-lactamase	unclassified	NA	NA	NA	NA	NA	NA	NA
k127_98527_1	Loose	SFH-1	carbapenem	antibiotic inactivation	SFH beta-lactamase	unclassified	NA	NA	NA	NA	NA	NA	NA
k127_98527_2	Loose	OXA-566	carbapenem; penam	antibiotic inactivation	OXA beta-lactamase; OXA-48-like beta-lactamase	unclassified	NA	NA	NA	NA	NA	NA	NA
k127_98527_7	Loose	OXA-902	penam	antibiotic inactivation	OXA beta-lactamase; OXA-50-like beta-lactamase	unclassified	NA	NA	NA	NA	NA	NA	NA
k127_98553_1	Loose	AER-1	penam	antibiotic inactivation	AER beta-lactamase	unclassified	NA	NA	NA	NA	NA	NA	NA
k127_98712_1	Loose	RCP-1	penam	antibiotic inactivation	RCP beta-lactamase	Bacteria	d_Bacteria	NA	NA	NA	NA	NA	NA
k127_98762_1	Loose	TLA-2	monobactam; cephalosporin	antibiotic inactivation	TLA beta-lactamase	unclassified	NA	NA	NA	NA	NA	NA	NA
k127_99100_1	Loose	OXA-103	carbapenem; penam	antibiotic inactivation	OXA beta-lactamase; OXA-23-like beta-lactamase	Bradyrhizobium	d_Bacteria	p_Pseudomonadota	c_Alphaproteobacteria	o_Rhizobiales	f_Xanthobacteraceae	g_Bradyrhizobium	NA
k127_99106_1	Loose	OXA-253	carbapenem; penam	antibiotic inactivation	OXA beta-lactamase; OXA-143-like beta-lactamase	unclassified	NA	NA	NA	NA	NA	NA	NA
k127_99128_3	Loose	CSA-2	cephalosporin	antibiotic inactivation	CSA beta-lactamase	Acetobacter sp002409645	d_Bacteria	p_Pseudomonadota	c_Alphaproteobacteria	o_Acetobacterales	f_Acetobacteraceae	g_Acetobacter	s_Acetobacter sp002409645
k127_99146_1	Loose	OXA-398	carbapenem; penam	antibiotic inactivation	OXA beta-lactamase; OXA-23-like beta-lactamase	Acetobacter sp002409645	d_Bacteria	p_Pseudomonadota	c_Alphaproteobacteria	o_Acetobacterales	f_Acetobacteraceae	g_Acetobacter	s_Acetobacter sp002409645
k127_99153_2	Loose	OXA-900	penam	antibiotic inactivation	OXA beta-lactamase	unclassified	NA	NA	NA	NA	NA	NA	NA
k127_99153_3	Loose	ELM-1	carbapenem	antibiotic inactivation	ELM beta-lactamase	unclassified	NA	NA	NA	NA	NA	NA	NA
k127_99332_2	Loose	GOB-27	carbapenem; cephalosporin; penam	antibiotic inactivation	GOB beta-lactamase	unclassified	NA	NA	NA	NA	NA	NA	NA
k127_99519_2	Loose	OXA-574	cephalosporin; penam	antibiotic inactivation	OXA beta-lactamase; OXA-22-like beta-lactamase	unclassified	NA	NA	NA	NA	NA	NA	NA
k127_99595_1	Loose	LRA-13	cephalosporin; penam	antibiotic inactivation	class C LRA beta-lactamase; class D LRA beta-lactamase	unclassified	NA	NA	NA	NA	NA	NA	NA
k127_99741_2	Loose	OXA-573	carbapenem; penam	antibiotic inactivation	OXA beta-lactamase; OXA-60-like beta-lactamase	unclassified	NA	NA	NA	NA	NA	NA	NA
k127_99900_2	Loose	OXA-572	cephalosporin; penam	antibiotic inactivation	OXA beta-lactamase; OXA-22-like beta-lactamase	unclassified	NA	NA	NA	NA	NA	NA	NA
k127_99969_2	Loose	ROB-13	cephalosporin; penam	antibiotic inactivation	ROB beta-lactamase	unclassified	NA	NA	NA	NA	NA	NA	NA
k127_100071_1	Loose	MYO-1	carbapenem	antibiotic inactivation	MYO beta-lactamase	unclassified	NA	NA	NA	NA	NA	NA	NA
k127_100185_2	Loose	CVI-1	carbapenem	antibiotic inactivation	CVI beta-lactamase	unclassified	NA	NA	NA	NA	NA	NA	NA
k127_100197_2	Loose	OXA-33	penam	antibiotic inactivation	OXA beta-lactamase	Flavipsychrobacter sp903882965	d_Bacteria	p_Bacteroidota	c_Bacteroidia	o_Chitinophagales	f_Chitinophagaceae	g_Flavipsychrobacter	s_Flavipsychrobacter sp903882965
k127_100237_2	Loose	SHV-220	cephalosporin; penam	antibiotic inactivation	SHV beta-lactamase	unclassified	NA	NA	NA	NA	NA	NA	NA
k127_100266_2	Loose	LRA-1	cephalosporin; penam	antibiotic inactivation	class A LRA beta-lactamase	unclassified	NA	NA	NA	NA	NA	NA	NA
k127_100266_3	Loose	OXA-118	penam	antibiotic inactivation	OXA beta-lactamase; OXA-46-like beta-lactamase	unclassified	NA	NA	NA	NA	NA	NA	NA
k127_100278_2	Loose	PST-2	carbapenem	antibiotic inactivation	PST beta-lactamase	unclassified	NA	NA	NA	NA	NA	NA	NA
k127_100295_1	Loose	PDC-279	monobactam; carbapenem; cephalosporin	antibiotic inactivation	PDC beta-lactamase	unclassified	NA	NA	NA	NA	NA	NA	NA
k127_100297_1	Loose	KBL-1	penam	antibiotic inactivation	KBL beta-lactamase	Mediterraneibacter sp014287475	d_Bacteria	p_Bacillota A	c_Clostridia	o_Lachnospirales	f_Lachnospiraceae	g_Mediterraneibacter	s_Mediterraneibacter sp014287475
k127_100305_3	Loose	BEL-4	monobactam; cephalosporin; penam	antibiotic inactivation	BEL beta-lactamase	unclassified	NA	NA	NA	NA	NA	NA	NA
k127_100310_1	Loose	OXA-7	cephalosporin; penam	antibiotic inactivation	OXA beta-lactamase; OXA-10-like beta-lactamase	unclassified	NA	NA	NA	NA	NA	NA	NA
k127_100386_1	Loose	VCC-1	monobactam; carbapenem; penam	antibiotic inactivation	VCC beta-lactamase	unclassified	NA	NA	NA	NA	NA	NA	NA
k127_100437_2	Loose	CARB-11	penam	antibiotic inactivation	CARB beta-lactamase	unclassified	NA	NA	NA	NA	NA	NA	NA
k127_100494_1	Loose	CSP-1	cephalosporin	antibiotic inactivation	CSP beta-lactamase	unclassified	NA	NA	NA	NA	NA	NA	NA
k127_100506_2	Loose	L1 beta-lactamase	cephalosporin	antibiotic inactivation	L1 family beta-lactamase	unclassified	NA	NA	NA	NA	NA	NA	NA
k127_100651_12	Loose	ACI-1	cephalosporin; penam; penem	antibiotic inactivation	ACI beta-lactamase	unclassified	NA	NA	NA	NA	NA	NA	NA
k127_100716_3	Loose	LRG-1	cephalosporin	antibiotic inactivation	LRG beta-lactamase	unclassified	NA	NA	NA	NA	NA	NA	NA
k127_100769_2	Loose	KPC-15	monobactam; carbapenem; cephalosporin; penam	antibiotic inactivation	KPC beta-lactamase	unclassified	NA	NA	NA	NA	NA	NA	NA
k127_100769_4	Loose	KPC-51	monobactam; carbapenem; cephalosporin; penam	antibiotic inactivation	KPC beta-lactamase	unclassified	NA	NA	NA	NA	NA	NA	NA
k127_100769_7	Loose	OXA-493	penam	antibiotic inactivation	OXA beta-lactamase; OXA-493-like beta-lactamase	unclassified	NA	NA	NA	NA	NA	NA	NA
k127_100769_8	Loose	OXA-260	carbapenem; penam	antibiotic inactivation	OXA beta-lactamase; OXA-51-like beta-lactamase	unclassified	NA	NA	NA	NA	NA	NA	NA
k127_100769_9	Loose	IDC-2	carbapenem; cephalosporin	antibiotic inactivation	IDC beta-lactamase	unclassified	NA	NA	NA	NA	NA	NA	NA
k127_100771_1	Loose	JOHN-1	carbapenem; cephalosporin; penam	antibiotic inactivation	JOHN beta-lactamase	unclassified	NA	NA	NA	NA	NA	NA	NA
k127_100838_1	Loose	OXA-926	penam	antibiotic inactivation	OXA beta-lactamase	unclassified	NA	NA	NA	NA	NA	NA	NA
k127_100865_1	Loose	OXA-205	penam	antibiotic inactivation	OXA beta-lactamase; OXA-46-like beta-lactamase	unclassified	NA	NA	NA	NA	NA	NA	NA
k127_100884_1	Loose	CfiA21	carbapenem	antibiotic inactivation	CfiA beta-lactamase	unclassified	NA	NA	NA	NA	NA	NA	NA
k127_100901_3	Loose	ECM-1	carbapenem	antibiotic inactivation	ECM beta-lactamase	unclassified	NA	NA	NA	NA	NA	NA	NA
k127_100932_1	Loose	OXA-908	penam	antibiotic inactivation	OXA beta-lactamase; OXA-50-like beta-lactamase	unclassified	NA	NA	NA	NA	NA	NA	NA
k127_100939_4	Loose	LRA-12	cephalosporin; penam	antibiotic inactivation	subclass B3 LRA beta-lactamase	root	#NAME?	NA	NA	NA	NA	NA	NA
k127_100939_5	Loose	Rhodobacter sphaeroides ampC beta-lactamase	cephalosporin; penam	antibiotic inactivation	ampC-type beta-lactamase	unclassified	NA	NA	NA	NA	NA	NA	NA
k127_100966_1	Loose	GOB-3	carbapenem; cephalosporin; penam	antibiotic inactivation	GOB beta-lactamase	unclassified	NA	NA	NA	NA	NA	NA	NA
k127_100966_5	Loose	DHT2-1	carbapenem	antibiotic inactivation	DHT2 beta-lactamase	Pseudomonadota	d_Bacteria	p_Pseudomonadota	NA	NA	NA	NA	NA
k127_101031_5	Loose	PDC-244	monobactam; carbapenem; cephalosporin	antibiotic inactivation	PDC beta-lactamase	unclassified	NA	NA	NA	NA	NA	NA	NA
k127_101031_8	Loose	CDA-1	carbapenem; cephalosporin; cephamycin; penem	antibiotic inactivation	CDA beta-lactamase	unclassified	NA	NA	NA	NA	NA	NA	NA
k127_101044_1	Loose	IND-6	carbapenem	antibiotic inactivation	IND beta-lactamase	unclassified	NA	NA	NA	NA	NA	NA	NA
k127_101054_1	Loose	OXA-730	carbapenem; penam	antibiotic inactivation	OXA beta-lactamase; OXA-679-like beta-lactamase	unclassified	NA	NA	NA	NA	NA	NA	NA
k127_101091_3	Loose	CARB-49	penam	antibiotic inactivation	CARB beta-lactamase	unclassified	NA	NA	NA	NA	NA	NA	NA
k127_101331_2	Loose	SGM-3	carbapenem	antibiotic inactivation	SGM beta-lactamase	unclassified	NA	NA	NA	NA	NA	NA	NA
k127_101348_1	Loose	VIM-32	carbapenem; cephalosporin; cephamycin; penam; penem	antibiotic inactivation	VIM beta-lactamase	root	#NAME?	NA	NA	NA	NA	NA	NA
k127_101393_2	Loose	DHT2-1	carbapenem	antibiotic inactivation	DHT2 beta-lactamase	unclassified	NA	NA	NA	NA	NA	NA	NA
k127_101405_2	Loose	LHK-5	carbapenem; cephalosporin	antibiotic inactivation	LHK beta-lactamase	unclassified	NA	NA	NA	NA	NA	NA	NA
k127_101405_4	Loose	ALI-1	carbapenem	antibiotic inactivation	ALI beta-lactamase	JAJZXK01 sp021806565	d_Bacteria	p_Bacillota E	c_RBS10-35	o_JAJYVM01	f_JAJYVN01	g_JAJZXK01	s_JAJZXK01 sp021806565
k127_101434_2	Loose	L1 beta-lactamase	cephalosporin	antibiotic inactivation	L1 family beta-lactamase	unclassified	NA	NA	NA	NA	NA	NA	NA
k127_101446_1	Loose	CTX-M-151	cephalosporin	antibiotic inactivation	CTX-M beta-lactamase	unclassified	NA	NA	NA	NA	NA	NA	NA
k127_101546_1	Loose	CDD-2	carbapenem	antibiotic inactivation	CDD beta-lactamase	unclassified	NA	NA	NA	NA	NA	NA	NA
k127_101657_1	Loose	EC-15	cephalosporin	antibiotic inactivation	EC beta-lactamase	unclassified	NA	NA	NA	NA	NA	NA	NA
k127_101690_2	Loose	IMI-9	carbapenem	antibiotic inactivation	IMI beta-lactamase	unclassified	NA	NA	NA	NA	NA	NA	NA
k127_101777_2	Loose	Sed-1	cephalosporin; penam; penem	antibiotic inactivation	Sed beta-lactamase	unclassified	NA	NA	NA	NA	NA	NA	NA
k127_101812_1	Loose	FPH-1	penam	antibiotic inactivation	FPH beta-lactamase	unclassified	NA	NA	NA	NA	NA	NA	NA
k127_101988_2	Loose	OXA-817	carbapenem; penam	antibiotic inactivation	OXA beta-lactamase; OXA-23-like beta-lactamase	unclassified	NA	NA	NA	NA	NA	NA	NA
k127_101988_3	Loose	OXA-157	carbapenem; penam	antibiotic inactivation	OXA beta-lactamase; OXA-62-like beta-lactamase	unclassified	NA	NA	NA	NA	NA	NA	NA
k127_102123_1	Loose	OXA-22	cephalosporin; penam	antibiotic inactivation	OXA beta-lactamase; OXA-22-like beta-lactamase	unclassified	NA	NA	NA	NA	NA	NA	NA
k127_102199_1	Loose	SIM-1	carbapenem; cephalosporin; penam	antibiotic inactivation	SIM beta-lactamase	Mediterraneibacter sp014287475	d_Bacteria	p_Bacillota A	c_Clostridia	o_Lachnospirales	f_Lachnospiraceae	g_Mediterraneibacter	s_Mediterraneibacter sp014287475
k127_102670_1	Loose	SGM-4	carbapenem	antibiotic inactivation	SGM beta-lactamase	unclassified	NA	NA	NA	NA	NA	NA	NA
k127_102713_1	Loose	ADC-201	cephalosporin	antibiotic inactivation	ADC beta-lactamases pending classification for carbapenemase activity	unclassified	NA	NA	NA	NA	NA	NA	NA
k127_102726_1	Loose	OXA-85	penam	antibiotic inactivation	OXA beta-lactamase	unclassified	NA	NA	NA	NA	NA	NA	NA
k127_102775_3	Loose	PST-1	carbapenem	antibiotic inactivation	PST beta-lactamase	MGIIa-L1 sp011526375	d_Archaea	p_Thermoplasmatota	c_Poseidoniia	o_Poseidoniales	f_Poseidoniaceae	g_MGIIa-L1	s_MGIIa-L1 sp011526375
k127_102778_4	Loose	CGA-1	penam	antibiotic inactivation	CGA beta-lactamase	unclassified	NA	NA	NA	NA	NA	NA	NA
k127_102778_7	Loose	GOB-37	carbapenem; cephalosporin; penam	antibiotic inactivation	GOB beta-lactamase	unclassified	NA	NA	NA	NA	NA	NA	NA
k127_102808_1	Loose	OXA-570	carbapenem; penam	antibiotic inactivation	OXA beta-lactamase; OXA-60-like beta-lactamase	unclassified	NA	NA	NA	NA	NA	NA	NA
k127_102927_1	Loose	CTX-M-202	cephalosporin	antibiotic inactivation	CTX-M beta-lactamase	unclassified	NA	NA	NA	NA	NA	NA	NA
k127_102967_2	Loose	CRD3-1	carbapenem	antibiotic inactivation	CRD3 beta-lactamase	unclassified	NA	NA	NA	NA	NA	NA	NA
k127_102988_1	Loose	MOC-1	carbapenem	antibiotic inactivation	MOC beta-lactamase	unclassified	NA	NA	NA	NA	NA	NA	NA
k127_103151_1	Loose	FIA-1	carbapenem	antibiotic inactivation	FIA beta-lactamase	Cutibacterium acnes	d_Bacteria	p_Actinomycetota	c_Actinomycetia	o_Propionibacteriales	f_Propionibacteriaceae	g_Cutibacterium	s_Cutibacterium acnes
k127_103242_1	Loose	PDC-89	monobactam; carbapenem; cephalosporin	antibiotic inactivation	PDC beta-lactamase	unclassified	NA	NA	NA	NA	NA	NA	NA
k127_103242_3	Loose	CfxA6	cephamycin	antibiotic inactivation	CfxA beta-lactamase	unclassified	NA	NA	NA	NA	NA	NA	NA
k127_103242_5	Loose	OXA-182	carbapenem; penam	antibiotic inactivation	OXA beta-lactamase; OXA-143-like beta-lactamase	unclassified	NA	NA	NA	NA	NA	NA	NA
k127_103381_1	Loose	OXA-440	carbapenem; penam	antibiotic inactivation	OXA beta-lactamase; OXA-23-like beta-lactamase	unclassified	NA	NA	NA	NA	NA	NA	NA
k127_103427_2	Loose	IMP-29	carbapenem; cephalosporin; cephamycin; penam; penem	antibiotic inactivation	IMP beta-lactamase	unclassified	NA	NA	NA	NA	NA	NA	NA
k127_103498_1	Loose	ALI-1	carbapenem	antibiotic inactivation	ALI beta-lactamase	unclassified	NA	NA	NA	NA	NA	NA	NA
k127_103560_3	Loose	KPC-72	monobactam; carbapenem; cephalosporin; penam	antibiotic inactivation	KPC beta-lactamase	unclassified	NA	NA	NA	NA	NA	NA	NA
k127_103586_6	Loose	OXA-598	penam	antibiotic inactivation	OXA beta-lactamase; OXA-61-like beta-lactamase	unclassified	NA	NA	NA	NA	NA	NA	NA
k127_103586_9	Loose	OXA-599	penam	antibiotic inactivation	OXA beta-lactamase; OXA-61-like beta-lactamase	unclassified	NA	NA	NA	NA	NA	NA	NA
k127_103586_12	Loose	OXA-574	cephalosporin; penam	antibiotic inactivation	OXA beta-lactamase; OXA-22-like beta-lactamase	unclassified	NA	NA	NA	NA	NA	NA	NA
k127_103586_14	Loose	MOX-3	cephalosporin; cephamycin; penam	antibiotic inactivation	MOX beta-lactamase	unclassified	NA	NA	NA	NA	NA	NA	NA
k127_103792_1	Loose	OXA-518	penam	antibiotic inactivation	OXA beta-lactamase; OXA-493-like beta-lactamase	unclassified	NA	NA	NA	NA	NA	NA	NA
k127_103809_1	Loose	EAM-1	carbapenem	antibiotic inactivation	EAM beta-lactamase	unclassified	NA	NA	NA	NA	NA	NA	NA
k127_103870_2	Loose	ADC-254	cephalosporin	antibiotic inactivation	ADC beta-lactamases pending classification for carbapenemase activity	unclassified	NA	NA	NA	NA	NA	NA	NA
k127_103870_3	Loose	HERA-4	penam	antibiotic inactivation	HERA beta-lactamase	unclassified	NA	NA	NA	NA	NA	NA	NA
k127_103870_6	Loose	OHIO-1	cephalosporin	antibiotic inactivation	OHIO beta-lactamase	unclassified	NA	NA	NA	NA	NA	NA	NA
k127_103870_9	Loose	OXA-552	penam	antibiotic inactivation	OXA beta-lactamase; OXA-548-like beta-lactamase	unclassified	NA	NA	NA	NA	NA	NA	NA
k127_103870_14	Loose	GOB-26	carbapenem; cephalosporin; penam	antibiotic inactivation	GOB beta-lactamase	unclassified	NA	NA	NA	NA	NA	NA	NA
k127_103870_18	Loose	DES-1	penam	antibiotic inactivation	DES beta-lactamase	Bacteria	d_Bacteria	NA	NA	NA	NA	NA	NA
k127_103870_19	Loose	TEM-241	monobactam; cephalosporin; penam; penem	antibiotic inactivation	TEM beta-lactamase	unclassified	NA	NA	NA	NA	NA	NA	NA
k127_103933_3	Loose	ANA-1	carbapenem	antibiotic inactivation	ANA beta-lactamase	unclassified	NA	NA	NA	NA	NA	NA	NA
k127_103933_4	Loose	SST-1	cephalosporin	antibiotic inactivation	SST beta-lactamase	unclassified	NA	NA	NA	NA	NA	NA	NA
k127_103933_9	Loose	OXA-347	penam	antibiotic inactivation	OXA beta-lactamase	unclassified	NA	NA	NA	NA	NA	NA	NA
k127_103970_1	Loose	PDC-367	monobactam; carbapenem; cephalosporin	antibiotic inactivation	PDC beta-lactamase	unclassified	NA	NA	NA	NA	NA	NA	NA
k127_104010_2	Loose	EBR-2	carbapenem; cephalosporin; penam	antibiotic inactivation	EBR beta-lactamase	Hormoscilla sp014324065	d_Bacteria	p_Cyanobacteriota	c_Cyanobacteriia	o_Cyanobacteriales	f_Desertifilaceae	g_Hormoscilla	s_Hormoscilla sp014324065
k127_104038_1	Loose	OXA-140	penam	antibiotic inactivation	OXA beta-lactamase	unclassified	NA	NA	NA	NA	NA	NA	NA
k127_104096_1	Loose	VAM-1	carbapenem; cephalosporin; penam; tetracycline antibiotic	antibiotic inactivation	VAM beta-lactamase	unclassified	NA	NA	NA	NA	NA	NA	NA
k127_104127_3	Loose	AMZ-1	cephalosporin; cephamycin; penam	antibiotic inactivation	AMZ beta-lactamase	unclassified	NA	NA	NA	NA	NA	NA	NA
k127_104127_4	Loose	OXA-908	penam	antibiotic inactivation	OXA beta-lactamase; OXA-50-like beta-lactamase	unclassified	NA	NA	NA	NA	NA	NA	NA
k127_104127_6	Loose	OHIO-1	cephalosporin	antibiotic inactivation	OHIO beta-lactamase	unclassified	NA	NA	NA	NA	NA	NA	NA
k127_104127_11	Loose	PDC-53	monobactam; carbapenem; cephalosporin	antibiotic inactivation	PDC beta-lactamase	unclassified	NA	NA	NA	NA	NA	NA	NA
k127_104127_14	Loose	WUS-1	carbapenem; penam	antibiotic inactivation	WUS beta-lactamase	unclassified	NA	NA	NA	NA	NA	NA	NA
k127_104127_15	Loose	OXA-157	carbapenem; penam	antibiotic inactivation	OXA beta-lactamase; OXA-62-like beta-lactamase	unclassified	NA	NA	NA	NA	NA	NA	NA
k127_104127_20	Loose	AMZ-1	cephalosporin; cephamycin; penam	antibiotic inactivation	AMZ beta-lactamase	unclassified	NA	NA	NA	NA	NA	NA	NA
k127_104127_29	Loose	LEN-58	penam; penem	antibiotic inactivation	LEN beta-lactamase	unclassified	NA	NA	NA	NA	NA	NA	NA
k127_104127_30	Loose	TEM-193	monobactam; cephalosporin; penam; penem	antibiotic inactivation	TEM beta-lactamase	unclassified	NA	NA	NA	NA	NA	NA	NA
k127_104129_3	Loose	OXA-372	carbapenem; penam	antibiotic inactivation	OXA beta-lactamase; OXA-372-like beta-lactamase	unclassified	NA	NA	NA	NA	NA	NA	NA
k127_104208_2	Loose	ECM-1	carbapenem	antibiotic inactivation	ECM beta-lactamase	unclassified	NA	NA	NA	NA	NA	NA	NA
k127_104226_1	Loose	MBL1b	carbapenem	antibiotic inactivation	MBL beta-lactamase	unclassified	NA	NA	NA	NA	NA	NA	NA
k127_104459_2	Loose	FONA-4	penam	antibiotic inactivation	FONA beta-lactamase	unclassified	NA	NA	NA	NA	NA	NA	NA
k127_104490_1	Loose	CARB-32	penam	antibiotic inactivation	CARB beta-lactamase	unclassified	NA	NA	NA	NA	NA	NA	NA
k127_104538_1	Loose	SHV-160	cephalosporin; penam	antibiotic inactivation	SHV beta-lactamase	unclassified	NA	NA	NA	NA	NA	NA	NA
k127_104638_2	Loose	EFM-1	carbapenem	antibiotic inactivation	EFM beta-lactamase	unclassified	NA	NA	NA	NA	NA	NA	NA
k127_104651_1	Loose	IMP-39	carbapenem; cephalosporin; cephamycin; penam; penem	antibiotic inactivation	IMP beta-lactamase	Cutibacterium acnes	d_Bacteria	p_Actinomycetota	c_Actinomycetia	o_Propionibacteriales	f_Propionibacteriaceae	g_Cutibacterium	s_Cutibacterium acnes
k127_104792_2	Loose	LUS-1	carbapenem; cephalosporin	antibiotic inactivation	LUS beta-lactamase	unclassified	NA	NA	NA	NA	NA	NA	NA
k127_104906_3	Loose	PAM-1	carbapenem; cephalosporin	antibiotic inactivation	PAM beta-lactamase	unclassified	NA	NA	NA	NA	NA	NA	NA
k127_104937_1	Loose	IDC-1	carbapenem; cephalosporin	antibiotic inactivation	IDC beta-lactamase	unclassified	NA	NA	NA	NA	NA	NA	NA
k127_104987_1	Loose	CMA-2	cephalosporin	antibiotic inactivation	CMA beta-lactamase	unclassified	NA	NA	NA	NA	NA	NA	NA
k127_105018_1	Loose	LRA-8	cephalosporin; penam	antibiotic inactivation	subclass B3 LRA beta-lactamase	unclassified	NA	NA	NA	NA	NA	NA	NA
k127_105089_1	Loose	RSD2-2	carbapenem; cephalosporin	antibiotic inactivation	RSD2 beta-lactamase	unclassified	NA	NA	NA	NA	NA	NA	NA
k127_105166_1	Loose	SMB-1	carbapenem; cephalosporin; penam	antibiotic inactivation	SMB beta-lactamase	Mediterraneibacter sp014287475	d_Bacteria	p_Bacillota A	c_Clostridia	o_Lachnospirales	f_Lachnospiraceae	g_Mediterraneibacter	s_Mediterraneibacter sp014287475
k127_105177_1	Loose	OXA-731	carbapenem; penam	antibiotic inactivation	OXA beta-lactamase; OXA-48-like beta-lactamase	Bacteria	d_Bacteria	NA	NA	NA	NA	NA	NA
k127_105240_1	Loose	ACT-84	carbapenem; cephalosporin; cephamycin; penam	antibiotic inactivation	ACT beta-lactamase	unclassified	NA	NA	NA	NA	NA	NA	NA
k127_105251_2	Loose	FIA-1	carbapenem	antibiotic inactivation	FIA beta-lactamase	Acetobacter	d_Bacteria	p_Pseudomonadota	c_Alphaproteobacteria	o_Acetobacterales	f_Acetobacteraceae	g_Acetobacter	NA
k127_105307_4	Loose	OXA-7	cephalosporin; penam	antibiotic inactivation	OXA beta-lactamase; OXA-10-like beta-lactamase	unclassified	NA	NA	NA	NA	NA	NA	NA
k127_105351_3	Loose	AAK-1	carbapenem	antibiotic inactivation	AAK beta-lactamase	unclassified	NA	NA	NA	NA	NA	NA	NA
k127_105351_4	Loose	PDC-144	monobactam; carbapenem; cephalosporin	antibiotic inactivation	PDC beta-lactamase	unclassified	NA	NA	NA	NA	NA	NA	NA
k127_105351_8	Loose	OXA-439	carbapenem; penam	antibiotic inactivation	OXA beta-lactamase; OXA-48-like beta-lactamase	unclassified	NA	NA	NA	NA	NA	NA	NA
k127_105352_1	Loose	SSA	cephalosporin; cephamycin; penam	antibiotic inactivation	SSA beta-lactamase	unclassified	NA	NA	NA	NA	NA	NA	NA
k127_105518_1	Loose	SMB-1	carbapenem; cephalosporin; penam	antibiotic inactivation	SMB beta-lactamase	unclassified	NA	NA	NA	NA	NA	NA	NA
k127_105605_3	Loose	PST-2	carbapenem	antibiotic inactivation	PST beta-lactamase	Bacteria	d_Bacteria	NA	NA	NA	NA	NA	NA
k127_105647_2	Loose	OXA-12	penam	antibiotic inactivation	OXA beta-lactamase; OXA-12-like beta-lactamase	Rhizobiaceae	d_Bacteria	p_Pseudomonadota	c_Alphaproteobacteria	o_Rhizobiales	f_Rhizobiaceae	NA	NA
k127_105750_1	Loose	CAE-1	cephalosporin; penam	antibiotic inactivation	CAE beta-lactamase	unclassified	NA	NA	NA	NA	NA	NA	NA
k127_105750_2	Loose	SPU-1	carbapenem	antibiotic inactivation	SPU beta-lactamase	unclassified	NA	NA	NA	NA	NA	NA	NA
k127_105789_1	Loose	LUS-1	carbapenem; cephalosporin	antibiotic inactivation	LUS beta-lactamase	unclassified	NA	NA	NA	NA	NA	NA	NA
k127_105836_2	Loose	OCH-1	monobactam; cephalosporin; cephamycin; penam; penem	antibiotic inactivation	OCH beta-lactamase	unclassified	NA	NA	NA	NA	NA	NA	NA
k127_105849_1	Loose	ROB-7	cephalosporin; penam	antibiotic inactivation	ROB beta-lactamase	unclassified	NA	NA	NA	NA	NA	NA	NA
k127_105849_2	Loose	SGM-6	carbapenem	antibiotic inactivation	SGM beta-lactamase	unclassified	NA	NA	NA	NA	NA	NA	NA
k127_105950_1	Loose	GRD23-1	carbapenem	antibiotic inactivation	GRD23 beta-lactamase	unclassified	NA	NA	NA	NA	NA	NA	NA
k127_106032_1	Loose	LRA-7	cephalosporin; penam	antibiotic inactivation	subclass B3 LRA beta-lactamase	Pseudomonadota	d_Bacteria	p_Pseudomonadota	NA	NA	NA	NA	NA
k127_106269_2	Loose	PSV-1	carbapenem; cephalosporin	antibiotic inactivation	PSV beta-lactamase	unclassified	NA	NA	NA	NA	NA	NA	NA
k127_106269_3	Loose	SRT-3	cephalosporin	antibiotic inactivation	SRT beta-lactamase	unclassified	NA	NA	NA	NA	NA	NA	NA
k127_106299_1	Loose	OXA-334	carbapenem; penam	antibiotic inactivation	OXA beta-lactamase; OXA-211-like beta-lactamase	unclassified	NA	NA	NA	NA	NA	NA	NA
k127_106305_1	Loose	LRA-10	cephalosporin; penam	antibiotic inactivation	class C LRA beta-lactamase	unclassified	NA	NA	NA	NA	NA	NA	NA
k127_106447_2	Loose	SPU-1	carbapenem	antibiotic inactivation	SPU beta-lactamase	unclassified	NA	NA	NA	NA	NA	NA	NA
k127_106500_1	Loose	ADC-209	cephalosporin	antibiotic inactivation	ADC beta-lactamases pending classification for carbapenemase activity	unclassified	NA	NA	NA	NA	NA	NA	NA
k127_106672_2	Loose	PSV-1	carbapenem; cephalosporin	antibiotic inactivation	PSV beta-lactamase	unclassified	NA	NA	NA	NA	NA	NA	NA
k127_106672_3	Loose	CMY-122	cephamycin	antibiotic inactivation	CMY beta-lactamase	unclassified	NA	NA	NA	NA	NA	NA	NA
k127_106794_1	Loose	OXA-675	cephalosporin; penam	antibiotic inactivation	OXA beta-lactamase; OXA-1-like beta-lactamase	Vibrionaceae	d_Bacteria	p_Pseudomonadota	c_Gammaproteobacteria	o_Enterobacterales A	f_Vibrionaceae	NA	NA
k127_106823_2	Loose	Bla1	penam	antibiotic inactivation	class A Bacillus anthracis Bla beta-lactamase	unclassified	NA	NA	NA	NA	NA	NA	NA
k127_106853_1	Loose	PDC-236	monobactam; carbapenem; cephalosporin	antibiotic inactivation	PDC beta-lactamase	Acetobacter	d_Bacteria	p_Pseudomonadota	c_Alphaproteobacteria	o_Acetobacterales	f_Acetobacteraceae	g_Acetobacter	NA
k127_106915_2	Loose	PDC-426	monobactam; carbapenem; cephalosporin	antibiotic inactivation	PDC beta-lactamase	unclassified	NA	NA	NA	NA	NA	NA	NA
k127_107114_2	Loose	THIN-B	carbapenem; cephalosporin; penam	antibiotic inactivation	THIN-B beta-lactamase	unclassified	NA	NA	NA	NA	NA	NA	NA
k127_107114_3	Loose	AFM-2	carbapenem	antibiotic inactivation	AFM beta-lactamase	unclassified	NA	NA	NA	NA	NA	NA	NA
k127_107114_13	Loose	LRA-3	cephalosporin; penam	antibiotic inactivation	subclass B3 LRA beta-lactamase	unclassified	NA	NA	NA	NA	NA	NA	NA
k127_107284_1	Loose	ERP-1	penam	antibiotic inactivation	ERP beta-lactamase	unclassified	NA	NA	NA	NA	NA	NA	NA
k127_107316_1	Loose	PFM-4	carbapenem	antibiotic inactivation	PFM beta-lactamase	unclassified	NA	NA	NA	NA	NA	NA	NA
k127_107325_2	Loose	LRA-5	cephalosporin; penam	antibiotic inactivation	class A LRA beta-lactamase	unclassified	NA	NA	NA	NA	NA	NA	NA
k127_107350_2	Loose	OCH-5	monobactam; cephalosporin; cephamycin; penam; penem	antibiotic inactivation	OCH beta-lactamase	unclassified	NA	NA	NA	NA	NA	NA	NA
k127_107411_2	Loose	IDC-1	carbapenem; cephalosporin	antibiotic inactivation	IDC beta-lactamase	unclassified	NA	NA	NA	NA	NA	NA	NA
k127_107444_1	Loose	OXA-427	carbapenem; penam	antibiotic inactivation	OXA beta-lactamase; OXA-427-like beta-lactamase	unclassified	NA	NA	NA	NA	NA	NA	NA
k127_107608_1	Loose	CARB-57	penam	antibiotic inactivation	CARB beta-lactamase	unclassified	NA	NA	NA	NA	NA	NA	NA
k127_107772_1	Loose	ACC-8	monobactam; cephalosporin; penam	antibiotic inactivation	ACC beta-lactamase	unclassified	NA	NA	NA	NA	NA	NA	NA
k127_107831_1	Loose	OXA-919	penam	antibiotic inactivation	OXA beta-lactamase	Acetobacter	d_Bacteria	p_Pseudomonadota	c_Alphaproteobacteria	o_Acetobacterales	f_Acetobacteraceae	g_Acetobacter	NA
k127_107966_1	Loose	BcII	cephalosporin; penam	antibiotic inactivation	subclass B1 Bacillus cereus Bc beta-lactamase	unclassified	NA	NA	NA	NA	NA	NA	NA
k127_108033_3	Loose	OXA-551	penam	antibiotic inactivation	OXA beta-lactamase; OXA-548-like beta-lactamase	unclassified	NA	NA	NA	NA	NA	NA	NA
k127_108086_5	Loose	SFB-1	cephalosporin; penam	antibiotic inactivation	SHW beta-lactamase	unclassified	NA	NA	NA	NA	NA	NA	NA
k127_108086_11	Loose	GOB-43	carbapenem; cephalosporin; penam	antibiotic inactivation	GOB beta-lactamase	unclassified	NA	NA	NA	NA	NA	NA	NA
k127_108183_1	Loose	EBR-2	carbapenem; cephalosporin; penam	antibiotic inactivation	EBR beta-lactamase	unclassified	NA	NA	NA	NA	NA	NA	NA
k127_108223_1	Loose	GES-42	carbapenem; cephalosporin; penam	antibiotic inactivation	GES beta-lactamase	unclassified	NA	NA	NA	NA	NA	NA	NA
k127_108405_1	Loose	TEM-192	monobactam; cephalosporin; penam; penem	antibiotic inactivation	TEM beta-lactamase	unclassified	NA	NA	NA	NA	NA	NA	NA
k127_108424_1	Loose	ADC-42	cephalosporin	antibiotic inactivation	ADC beta-lactamase without carbapenemase activity	Lachnospiraceae	d_Bacteria	p_Bacillota A	c_Clostridia	o_Lachnospirales	f_Lachnospiraceae	NA	NA
k127_108490_1	Loose	IMP-73	carbapenem; cephalosporin; cephamycin; penam; penem	antibiotic inactivation	IMP beta-lactamase	unclassified	NA	NA	NA	NA	NA	NA	NA
k127_108564_1	Loose	OXA-45	penam	antibiotic inactivation	OXA beta-lactamase	unclassified	NA	NA	NA	NA	NA	NA	NA
k127_108564_3	Loose	Sed-1	cephalosporin; penam; penem	antibiotic inactivation	Sed beta-lactamase	Octadecabacter sp018608045	d_Bacteria	p_Pseudomonadota	c_Alphaproteobacteria	o_Rhodobacterales	f_Rhodobacteraceae	g_Octadecabacter	s_Octadecabacter sp018608045
k127_108717_3	Loose	BSU-1	carbapenem	antibiotic inactivation	BSU beta-lactamase	unclassified	NA	NA	NA	NA	NA	NA	NA
k127_108785_1	Loose	ALG6-1	carbapenem	antibiotic inactivation	ALG6 beta-lactamases	unclassified	NA	NA	NA	NA	NA	NA	NA
k127_108845_1	Loose	MUS-1	carbapenem; penam; penem	antibiotic inactivation	MUS beta-lactamase	unclassified	NA	NA	NA	NA	NA	NA	NA
k127_108994_4	Loose	ELM-1	carbapenem	antibiotic inactivation	ELM beta-lactamase	unclassified	NA	NA	NA	NA	NA	NA	NA
k127_108994_5	Loose	ADC-92	cephalosporin	antibiotic inactivation	ADC beta-lactamases pending classification for carbapenemase activity	unclassified	NA	NA	NA	NA	NA	NA	NA
k127_108994_16	Loose	PDC-60	monobactam; carbapenem; cephalosporin	antibiotic inactivation	PDC beta-lactamase	unclassified	NA	NA	NA	NA	NA	NA	NA
k127_109130_1	Loose	SLB-1	cephalosporin; penam	antibiotic inactivation	SHW beta-lactamase	unclassified	NA	NA	NA	NA	NA	NA	NA
k127_109395_1	Loose	MYO-1	carbapenem	antibiotic inactivation	MYO beta-lactamase	Phaeodactylibacter sp024742755	d_Bacteria	p_Bacteroidota	c_Bacteroidia	o_Chitinophagales	f_Saprospiraceae	g_Phaeodactylibacter	s_Phaeodactylibacter sp024742755
k127_109413_10	Loose	Vibrio cholerae varG	carbapenem	antibiotic inactivation	Subclass B1 Vibrio cholerae varG beta-lactamase	unclassified	NA	NA	NA	NA	NA	NA	NA
k127_109435_4	Loose	OXA-29	penam	antibiotic inactivation	OXA beta-lactamase	Schleiferilactobacillus harbinensis	d_Bacteria	p_Bacillota	c_Bacilli	o_Lactobacillales	f_Lactobacillaceae	g_Schleiferilactobacillus	s_Schleiferilactobacillus harbinensis
k127_109467_1	Loose	GMB-1	carbapenem	antibiotic inactivation	GMB beta-lactamase	unclassified	NA	NA	NA	NA	NA	NA	NA
k127_109472_1	Loose	IMP-67	carbapenem; cephalosporin; cephamycin; penam; penem	antibiotic inactivation	IMP beta-lactamase	unclassified	NA	NA	NA	NA	NA	NA	NA
k127_109531_1	Loose	FLC-1	penam	antibiotic inactivation	FRI beta-lactamase	unclassified	NA	NA	NA	NA	NA	NA	NA
k127_109643_1	Loose	FRI-4	penam	antibiotic inactivation	FRI beta-lactamase	unclassified	NA	NA	NA	NA	NA	NA	NA
k127_109738_1	Loose	CFE-2	cephamycin	antibiotic inactivation	CMY beta-lactamase	unclassified	NA	NA	NA	NA	NA	NA	NA
k127_109875_1	Loose	OXA-353	carbapenem; penam	antibiotic inactivation	OXA beta-lactamase; OXA-213-like beta-lactamase	unclassified	NA	NA	NA	NA	NA	NA	NA
k127_109908_2	Loose	AIM-1	cephalosporin; cephamycin; penam	antibiotic inactivation	AIM beta-lactamase	unclassified	NA	NA	NA	NA	NA	NA	NA
k127_110041_2	Loose	OXA-33	penam	antibiotic inactivation	OXA beta-lactamase	unclassified	NA	NA	NA	NA	NA	NA	NA
k127_110102_2	Loose	R39	penam	antibiotic inactivation	R39 beta-lactamase	JAKSBP01 sp022361035	d_Bacteria	p_Bacillota A	c_Clostridia	o_Peptostreptococcales	f_Caminicellaceae	g_JAKSBP01	s_JAKSBP01 sp022361035
k127_110102_3	Loose	OXA-292	carbapenem; penam	antibiotic inactivation	OXA beta-lactamase; OXA-286-like beta-lactamase	JAKSBP01 sp022361035	d_Bacteria	p_Bacillota A	c_Clostridia	o_Peptostreptococcales	f_Caminicellaceae	g_JAKSBP01	s_JAKSBP01 sp022361035
k127_110102_6	Loose	OXA-448	penam	antibiotic inactivation	OXA beta-lactamase; OXA-184-like beta-lactamase	JAKSBP01 sp022361035	d_Bacteria	p_Bacillota A	c_Clostridia	o_Peptostreptococcales	f_Caminicellaceae	g_JAKSBP01	s_JAKSBP01 sp022361035
k127_110110_6	Loose	OXA-357	carbapenem; penam	antibiotic inactivation	OXA beta-lactamase; OXA-213-like beta-lactamase	unclassified	NA	NA	NA	NA	NA	NA	NA
k127_110110_10	Loose	CfxA	cephamycin; oxacephem	antibiotic inactivation	CfxA beta-lactamase	unclassified	NA	NA	NA	NA	NA	NA	NA
k127_110388_1	Loose	CDA-1	carbapenem; cephalosporin; cephamycin; penem	antibiotic inactivation	CDA beta-lactamase	unclassified	NA	NA	NA	NA	NA	NA	NA
k127_110396_2	Loose	GES-27	carbapenem; cephalosporin; penam	antibiotic inactivation	GES beta-lactamase	unclassified	NA	NA	NA	NA	NA	NA	NA
k127_110632_2	Loose	FPH-1	penam	antibiotic inactivation	FPH beta-lactamase	Streptococcus sp019414935	d_Bacteria	p_Bacillota	c_Bacilli	o_Lactobacillales	f_Streptococcaceae	g_Streptococcus	s_Streptococcus sp019414935
k127_110809_1	Loose	OXA-513	penam	antibiotic inactivation	OXA beta-lactamase; OXA-364-like beta-lactamase	unclassified	NA	NA	NA	NA	NA	NA	NA
k127_110809_2	Loose	imiS	carbapenem	antibiotic inactivation	CphA beta-lactamase	unclassified	NA	NA	NA	NA	NA	NA	NA
k127_110809_4	Loose	KHM-1	carbapenem; cephalosporin; cephamycin; penam; penem	antibiotic inactivation	KHM beta-lactamase	unclassified	NA	NA	NA	NA	NA	NA	NA
k127_110911_4	Loose	IMI-8	carbapenem	antibiotic inactivation	IMI beta-lactamase	unclassified	NA	NA	NA	NA	NA	NA	NA
k127_110911_6	Loose	IND-9	carbapenem	antibiotic inactivation	IND beta-lactamase	unclassified	NA	NA	NA	NA	NA	NA	NA
k127_110911_8	Loose	ADC-225	cephalosporin	antibiotic inactivation	ADC beta-lactamases pending classification for carbapenemase activity	unclassified	NA	NA	NA	NA	NA	NA	NA
k127_110911_11	Loose	OXA-496	carbapenem; penam	antibiotic inactivation	OXA beta-lactamase; OXA-134-like beta-lactamase	unclassified	NA	NA	NA	NA	NA	NA	NA
k127_110917_2	Loose	ADC-223	cephalosporin	antibiotic inactivation	ADC beta-lactamases pending classification for carbapenemase activity	unclassified	NA	NA	NA	NA	NA	NA	NA
k127_110934_1	Loose	OXA-457	penam	antibiotic inactivation	OXA beta-lactamase	unclassified	NA	NA	NA	NA	NA	NA	NA
k127_111000_4	Loose	THIN-B	carbapenem; cephalosporin; penam	antibiotic inactivation	THIN-B beta-lactamase	Cutibacterium acnes	d_Bacteria	p_Actinomycetota	c_Actinomycetia	o_Propionibacteriales	f_Propionibacteriaceae	g_Cutibacterium	s_Cutibacterium acnes
k127_111000_6	Loose	SFC-1	carbapenem	antibiotic inactivation	SFC beta-lactamase	Cutibacterium acnes	d_Bacteria	p_Actinomycetota	c_Actinomycetia	o_Propionibacteriales	f_Propionibacteriaceae	g_Cutibacterium	s_Cutibacterium acnes
k127_111000_10	Loose	OXA-271	carbapenem; penam	antibiotic inactivation	OXA beta-lactamase; OXA-213-like beta-lactamase	Cutibacterium acnes	d_Bacteria	p_Actinomycetota	c_Actinomycetia	o_Propionibacteriales	f_Propionibacteriaceae	g_Cutibacterium	s_Cutibacterium acnes
k127_111029_1	Loose	OXA-288	carbapenem; penam	antibiotic inactivation	OXA beta-lactamase; OXA-286-like beta-lactamase	unclassified	NA	NA	NA	NA	NA	NA	NA
k127_111104_1	Loose	DHA-9	cephalosporin; cephamycin	antibiotic inactivation	DHA beta-lactamase	JACKAJ01 sp020635135	d_Bacteria	p_Bdellovibrionota	c_Bacteriovoracia	o_Bacteriovoracales	f_Bacteriovoracaceae	g_JACKAJ01	s_JACKAJ01 sp020635135
k127_111136_1	Loose	VHH-1	carbapenem; cephalosporin; penam	antibiotic inactivation	VHH beta-lactamase	unclassified	NA	NA	NA	NA	NA	NA	NA
k127_111158_8	Loose	OXA-436	carbapenem; penam	antibiotic inactivation	OXA beta-lactamase; OXA-48-like beta-lactamase	unclassified	NA	NA	NA	NA	NA	NA	NA
k127_111177_2	Loose	ACI-1	cephalosporin; penam; penem	antibiotic inactivation	ACI beta-lactamase	unclassified	NA	NA	NA	NA	NA	NA	NA
k127_111177_5	Loose	VIM-18	carbapenem; cephalosporin; cephamycin; penam; penem	antibiotic inactivation	VIM beta-lactamase	unclassified	NA	NA	NA	NA	NA	NA	NA
k127_111177_7	Loose	OXA-55	carbapenem; penam	antibiotic inactivation	OXA beta-lactamase; OXA-55-like beta-lactamase	unclassified	NA	NA	NA	NA	NA	NA	NA
k127_111177_11	Loose	OCH-3	monobactam; cephalosporin; cephamycin; penam; penem	antibiotic inactivation	OCH beta-lactamase	Cupriavidus sp019236395	d_Bacteria	p_Pseudomonadota	c_Gammaproteobacteria	o_Burkholderiales	f_Burkholderiaceae	g_Cupriavidus	s_Cupriavidus sp019236395
k127_111177_23	Loose	ADC-8	cephalosporin	antibiotic inactivation	ADC beta-lactamase without carbapenemase activity	unclassified	NA	NA	NA	NA	NA	NA	NA
k127_111185_1	Loose	OXA-512	carbapenem; penam	antibiotic inactivation	OXA beta-lactamase; OXA-58-like beta-lactamase	unclassified	NA	NA	NA	NA	NA	NA	NA
k127_111256_1	Loose	KPC-71	monobactam; carbapenem; cephalosporin; penam	antibiotic inactivation	KPC beta-lactamase	unclassified	NA	NA	NA	NA	NA	NA	NA
k127_111289_1	Loose	SHV-67	cephalosporin; penam	antibiotic inactivation	SHV beta-lactamase	Telluria aurea	d_Bacteria	p_Pseudomonadota	c_Gammaproteobacteria	o_Burkholderiales	f_Burkholderiaceae	g_Telluria	s_Telluria aurea
k127_111557_1	Loose	CARB-48	penam	antibiotic inactivation	CARB beta-lactamase	unclassified	NA	NA	NA	NA	NA	NA	NA
k127_111557_7	Loose	OXA-929	carbapenem; penam	antibiotic inactivation	OXA beta-lactamase; OXA-48-like beta-lactamase	unclassified	NA	NA	NA	NA	NA	NA	NA
k127_111582_6	Loose	KHM-1	carbapenem; cephalosporin; cephamycin; penam; penem	antibiotic inactivation	KHM beta-lactamase	unclassified	NA	NA	NA	NA	NA	NA	NA
k127_111616_2	Loose	PSV-1	carbapenem; cephalosporin	antibiotic inactivation	PSV beta-lactamase	unclassified	NA	NA	NA	NA	NA	NA	NA
k127_111887_6	Loose	IND-17	carbapenem	antibiotic inactivation	IND beta-lactamase	unclassified	NA	NA	NA	NA	NA	NA	NA
k127_111991_1	Loose	VIM-71	carbapenem; cephalosporin; cephamycin; penam; penem	antibiotic inactivation	VIM beta-lactamase	unclassified	NA	NA	NA	NA	NA	NA	NA
k127_112023_5	Loose	PER-5	monobactam; carbapenem; cephalosporin; penam; penem	antibiotic inactivation	PER beta-lactamase	unclassified	NA	NA	NA	NA	NA	NA	NA
k127_112023_6	Loose	IND-16	carbapenem	antibiotic inactivation	IND beta-lactamase	unclassified	NA	NA	NA	NA	NA	NA	NA
k127_112035_3	Loose	TMB-2	carbapenem; cephalosporin; cephamycin	antibiotic inactivation	TMB beta-lactamase	root	#NAME?	NA	NA	NA	NA	NA	NA
k127_112035_4	Loose	THIN-B	carbapenem; cephalosporin; penam	antibiotic inactivation	THIN-B beta-lactamase	UBA3857 sp900313585	d_Bacteria	p_Bacillota A	c_Clostridia	o_Christensenellales	f_CAG-138	g_UBA3857	s_UBA3857 sp900313585
k127_112035_21	Loose	STA-1	carbapenem	antibiotic inactivation	STA beta-lactamase	unclassified	NA	NA	NA	NA	NA	NA	NA
k127_112035_24	Loose	blaR1	penam	antibiotic inactivation	BlaZ beta-lactamase	unclassified	NA	NA	NA	NA	NA	NA	NA
k127_112165_1	Loose	GOB-50	carbapenem; cephalosporin; penam	antibiotic inactivation	GOB beta-lactamase	unclassified	NA	NA	NA	NA	NA	NA	NA
k127_112165_2	Loose	PER-11	monobactam; carbapenem; cephalosporin; penam; penem	antibiotic inactivation	PER beta-lactamase	unclassified	NA	NA	NA	NA	NA	NA	NA
k127_112168_1	Loose	VIM-61	carbapenem; cephalosporin; cephamycin; penam; penem	antibiotic inactivation	VIM beta-lactamase	unclassified	NA	NA	NA	NA	NA	NA	NA
k127_112188_1	Loose	SPS-1	carbapenem	antibiotic inactivation	SPS beta-lactamase	unclassified	NA	NA	NA	NA	NA	NA	NA
k127_112203_1	Loose	SFC-1	carbapenem	antibiotic inactivation	SFC beta-lactamase	unclassified	NA	NA	NA	NA	NA	NA	NA
k127_112232_1	Loose	RUB-1	cephalosporin	antibiotic inactivation	RUB beta-lactamase	unclassified	NA	NA	NA	NA	NA	NA	NA
k127_112279_1	Loose	CAR-1	carbapenem	antibiotic inactivation	CAR beta-lactamase	unclassified	NA	NA	NA	NA	NA	NA	NA
k127_112293_2	Loose	CIA-1	carbapenem; cephalosporin	antibiotic inactivation	CIA beta-lactamase	unclassified	NA	NA	NA	NA	NA	NA	NA
k127_112450_1	Loose	ECV-1	carbapenem	antibiotic inactivation	ECV beta-lactamase	unclassified	NA	NA	NA	NA	NA	NA	NA
k127_112476_1	Loose	ADC-94	cephalosporin	antibiotic inactivation	ADC beta-lactamases pending classification for carbapenemase activity	unclassified	NA	NA	NA	NA	NA	NA	NA
k127_112529_2	Loose	OCH-6	monobactam; cephalosporin; cephamycin; penam; penem	antibiotic inactivation	OCH beta-lactamase	Bacteria	d_Bacteria	NA	NA	NA	NA	NA	NA
k127_112562_1	Loose	LRA-12	cephalosporin; penam	antibiotic inactivation	subclass B3 LRA beta-lactamase	unclassified	NA	NA	NA	NA	NA	NA	NA
k127_112582_2	Loose	EC-19	cephalosporin	antibiotic inactivation	EC beta-lactamase	unclassified	NA	NA	NA	NA	NA	NA	NA
k127_112582_4	Loose	ADC-41	cephalosporin	antibiotic inactivation	ADC beta-lactamase without carbapenemase activity	unclassified	NA	NA	NA	NA	NA	NA	NA
k127_112582_7	Loose	OXA-830	penam	antibiotic inactivation	OXA beta-lactamase	unclassified	NA	NA	NA	NA	NA	NA	NA
k127_112582_10	Loose	LRA-10	cephalosporin; penam	antibiotic inactivation	class C LRA beta-lactamase	unclassified	NA	NA	NA	NA	NA	NA	NA
k127_112582_11	Loose	SPN79-1	carbapenem	antibiotic inactivation	SPN79 beta-lactamase	unclassified	NA	NA	NA	NA	NA	NA	NA
k127_112663_1	Loose	R39	penam	antibiotic inactivation	R39 beta-lactamase	unclassified	NA	NA	NA	NA	NA	NA	NA
k127_112687_3	Loose	CRH-3	carbapenem	antibiotic inactivation	CRH beta-lactamase	Xanthomonas B massiliensis	d_Bacteria	p_Pseudomonadota	c_Gammaproteobacteria	o_Xanthomonadales	f_Xanthomonadaceae	g_Xanthomonas B	s_Xanthomonas B massiliensis
k127_112797_3	Loose	CARB-9	penam	antibiotic inactivation	CARB beta-lactamase	unclassified	NA	NA	NA	NA	NA	NA	NA
k127_112842_1	Loose	GES-32	carbapenem; cephalosporin; penam	antibiotic inactivation	GES beta-lactamase	Enterococcus faecalis	d_Bacteria	p_Bacillota	c_Bacilli	o_Lactobacillales	f_Enterococcaceae	g_Enterococcus	s_Enterococcus faecalis
k127_112944_1	Loose	ACT-82	carbapenem; cephalosporin; cephamycin; penam	antibiotic inactivation	ACT beta-lactamase	Schleiferilactobacillus harbinensis	d_Bacteria	p_Bacillota	c_Bacilli	o_Lactobacillales	f_Lactobacillaceae	g_Schleiferilactobacillus	s_Schleiferilactobacillus harbinensis
k127_112982_8	Loose	VIM-7	carbapenem; cephalosporin; cephamycin; penam; penem	antibiotic inactivation	VIM beta-lactamase	unclassified	NA	NA	NA	NA	NA	NA	NA
k127_112982_12	Loose	IMP-93	carbapenem; cephalosporin; cephamycin; penam; penem	antibiotic inactivation	IMP beta-lactamase	unclassified	NA	NA	NA	NA	NA	NA	NA
k127_112982_15	Loose	TRU-1	cephalosporin; penam	antibiotic inactivation	TRU beta-lactamase	unclassified	NA	NA	NA	NA	NA	NA	NA
k127_112987_1	Loose	PDC-197	monobactam; carbapenem; cephalosporin	antibiotic inactivation	PDC beta-lactamase	unclassified	NA	NA	NA	NA	NA	NA	NA
k127_113013_1	Loose	EC-8	cephalosporin	antibiotic inactivation	EC beta-lactamase	unclassified	NA	NA	NA	NA	NA	NA	NA
k127_113013_2	Loose	OXA-498	carbapenem; penam	antibiotic inactivation	OXA beta-lactamase; OXA-211-like beta-lactamase	Bacteria	d_Bacteria	NA	NA	NA	NA	NA	NA
k127_113163_1	Loose	CTX-M-151	cephalosporin	antibiotic inactivation	CTX-M beta-lactamase	Staphylococcus hominis	d_Bacteria	p_Bacillota	c_Bacilli	o_Staphylococcales	f_Staphylococcaceae	g_Staphylococcus	s_Staphylococcus hominis
k127_113177_1	Loose	FRI-5	penam	antibiotic inactivation	FRI beta-lactamase	unclassified	NA	NA	NA	NA	NA	NA	NA
k127_113237_1	Loose	OXA-425	carbapenem; penam	antibiotic inactivation	OXA beta-lactamase; OXA-51-like beta-lactamase	unclassified	NA	NA	NA	NA	NA	NA	NA
k127_113237_3	Loose	PDC-362	monobactam; carbapenem; cephalosporin	antibiotic inactivation	PDC beta-lactamase	unclassified	NA	NA	NA	NA	NA	NA	NA
k127_113398_3	Loose	RAD-1	carbapenem; cephalosporin	antibiotic inactivation	RAD beta-lactamase	Staphylococcus pasteuri	d_Bacteria	p_Bacillota	c_Bacilli	o_Staphylococcales	f_Staphylococcaceae	g_Staphylococcus	s_Staphylococcus pasteuri
k127_113398_5	Loose	FRI-10	penam	antibiotic inactivation	FRI beta-lactamase	Staphylococcus pasteuri	d_Bacteria	p_Bacillota	c_Bacilli	o_Staphylococcales	f_Staphylococcaceae	g_Staphylococcus	s_Staphylococcus pasteuri
k127_113416_1	Loose	OXA-830	penam	antibiotic inactivation	OXA beta-lactamase	unclassified	NA	NA	NA	NA	NA	NA	NA
k127_113420_1	Loose	OXA-253	carbapenem; penam	antibiotic inactivation	OXA beta-lactamase; OXA-143-like beta-lactamase	Bacteria	d_Bacteria	NA	NA	NA	NA	NA	NA
k127_113429_1	Loose	PDC-441	monobactam; carbapenem; cephalosporin	antibiotic inactivation	PDC beta-lactamase	unclassified	NA	NA	NA	NA	NA	NA	NA
k127_113564_2	Loose	OXA-152	carbapenem; penam	antibiotic inactivation	OXA beta-lactamase; OXA-62-like beta-lactamase	unclassified	NA	NA	NA	NA	NA	NA	NA
k127_113570_7	Loose	CTX-M-152	cephalosporin	antibiotic inactivation	CTX-M beta-lactamase	Staphylococcus pasteuri	d_Bacteria	p_Bacillota	c_Bacilli	o_Staphylococcales	f_Staphylococcaceae	g_Staphylococcus	s_Staphylococcus pasteuri
k127_113570_13	Loose	SGM-3	carbapenem	antibiotic inactivation	SGM beta-lactamase	Staphylococcus pasteuri	d_Bacteria	p_Bacillota	c_Bacilli	o_Staphylococcales	f_Staphylococcaceae	g_Staphylococcus	s_Staphylococcus pasteuri
k127_113764_3	Loose	ADC-141	cephalosporin	antibiotic inactivation	ADC beta-lactamases pending classification for carbapenemase activity	unclassified	NA	NA	NA	NA	NA	NA	NA
k127_113839_1	Loose	ORR-1	carbapenem	antibiotic inactivation	ORR beta-lactamase	unclassified	NA	NA	NA	NA	NA	NA	NA
k127_113872_1	Loose	ADC-221	cephalosporin	antibiotic inactivation	ADC beta-lactamases pending classification for carbapenemase activity	unclassified	NA	NA	NA	NA	NA	NA	NA
k127_114077_1	Loose	SFH-1	carbapenem	antibiotic inactivation	SFH beta-lactamase	unclassified	NA	NA	NA	NA	NA	NA	NA
k127_114145_6	Loose	DES-1	penam	antibiotic inactivation	DES beta-lactamase	unclassified	NA	NA	NA	NA	NA	NA	NA
k127_114145_7	Loose	EBR-3	carbapenem; cephalosporin; penam	antibiotic inactivation	EBR beta-lactamase	unclassified	NA	NA	NA	NA	NA	NA	NA
k127_114145_12	Loose	OXA-835	penam	antibiotic inactivation	OXA beta-lactamase; OXA-46-like beta-lactamase	unclassified	NA	NA	NA	NA	NA	NA	NA
k127_114145_19	Loose	BJP-1	carbapenem	antibiotic inactivation	BJP beta-lactamase	unclassified	NA	NA	NA	NA	NA	NA	NA
k127_114149_1	Loose	FOX-15	cephalosporin; cephamycin	antibiotic inactivation	FOX beta-lactamase	unclassified	NA	NA	NA	NA	NA	NA	NA
k127_114284_2	Loose	ADC-223	cephalosporin	antibiotic inactivation	ADC beta-lactamases pending classification for carbapenemase activity	unclassified	NA	NA	NA	NA	NA	NA	NA
k127_114405_2	Loose	IND-15	carbapenem	antibiotic inactivation	IND beta-lactamase	unclassified	NA	NA	NA	NA	NA	NA	NA
k127_114405_3	Loose	GOB-7	carbapenem; cephalosporin; penam	antibiotic inactivation	GOB beta-lactamase	unclassified	NA	NA	NA	NA	NA	NA	NA
k127_114405_9	Loose	CAR-1	carbapenem	antibiotic inactivation	CAR beta-lactamase	unclassified	NA	NA	NA	NA	NA	NA	NA
k127_114405_11	Loose	OXA-20	penam	antibiotic inactivation	OXA beta-lactamase	unclassified	NA	NA	NA	NA	NA	NA	NA
k127_114405_14	Loose	ADC-132	cephalosporin	antibiotic inactivation	ADC beta-lactamases pending classification for carbapenemase activity	unclassified	NA	NA	NA	NA	NA	NA	NA
k127_114405_17	Loose	CMY-149	cephamycin	antibiotic inactivation	CMY beta-lactamase	unclassified	NA	NA	NA	NA	NA	NA	NA
k127_114438_1	Loose	CTX-M-40	cephalosporin	antibiotic inactivation	CTX-M beta-lactamase	unclassified	NA	NA	NA	NA	NA	NA	NA
k127_114482_1	Loose	NPS-1	cephalosporin; penam	antibiotic inactivation	NPS beta-lactamase	Gp6-AA40 sp013140775	d_Bacteria	p_Acidobacteriota	c_Vicinamibacteria	o_Vicinamibacterales	f_UBA2999	g_Gp6-AA40	s_Gp6-AA40 sp013140775
k127_114482_2	Loose	CDD-1	carbapenem	antibiotic inactivation	CDD beta-lactamase	unclassified	NA	NA	NA	NA	NA	NA	NA
k127_114958_1	Loose	FAR-1	penam	antibiotic inactivation	FAR beta-lactamase	unclassified	NA	NA	NA	NA	NA	NA	NA
k127_114980_3	Loose	ACT-19	carbapenem; cephalosporin; cephamycin; penam	antibiotic inactivation	ACT beta-lactamase	unclassified	NA	NA	NA	NA	NA	NA	NA
k127_114980_5	Loose	CTX-M-83	cephalosporin	antibiotic inactivation	CTX-M beta-lactamase	unclassified	NA	NA	NA	NA	NA	NA	NA
k127_114980_11	Loose	OXA-882	carbapenem; penam	antibiotic inactivation	OXA beta-lactamase; OXA-51-like beta-lactamase	unclassified	NA	NA	NA	NA	NA	NA	NA
k127_114980_15	Loose	VAM-1	carbapenem; cephalosporin; penam; tetracycline antibiotic	antibiotic inactivation	VAM beta-lactamase	unclassified	NA	NA	NA	NA	NA	NA	NA
k127_115039_1	Loose	OXA-45	penam	antibiotic inactivation	OXA beta-lactamase	unclassified	NA	NA	NA	NA	NA	NA	NA
k127_115276_3	Loose	ADC-155	cephalosporin	antibiotic inactivation	ADC beta-lactamases pending classification for carbapenemase activity	unclassified	NA	NA	NA	NA	NA	NA	NA
k127_115276_5	Loose	CAR-1	carbapenem	antibiotic inactivation	CAR beta-lactamase	unclassified	NA	NA	NA	NA	NA	NA	NA
k127_115309_1	Loose	OXA-145	cephalosporin; penam	antibiotic inactivation	OXA beta-lactamase; OXA-10-like beta-lactamase	GCA-2729495 sp002729495	d_Bacteria	p_Pseudomonadota	c_Gammaproteobacteria	o_GCA-2729495	f_GCA-2729495	g_GCA-2729495	s_GCA-2729495 sp002729495
k127_115391_2	Loose	TUS-1	carbapenem; cephalosporin; cephamycin; penam; penem	antibiotic inactivation	TUS beta-lactamase	unclassified	NA	NA	NA	NA	NA	NA	NA
k127_115435_4	Loose	SRT-1	cephalosporin	antibiotic inactivation	SRT beta-lactamase	Staphylococcus epidermidis	d_Bacteria	p_Bacillota	c_Bacilli	o_Staphylococcales	f_Staphylococcaceae	g_Staphylococcus	s_Staphylococcus epidermidis
k127_115435_6	Loose	SFB-1	cephalosporin; penam	antibiotic inactivation	SHW beta-lactamase	Staphylococcus epidermidis	d_Bacteria	p_Bacillota	c_Bacilli	o_Staphylococcales	f_Staphylococcaceae	g_Staphylococcus	s_Staphylococcus epidermidis
k127_115435_17	Loose	CTX-M-11	cephalosporin	antibiotic inactivation	CTX-M beta-lactamase	unclassified	NA	NA	NA	NA	NA	NA	NA
k127_115463_2	Loose	OXA-498	carbapenem; penam	antibiotic inactivation	OXA beta-lactamase; OXA-211-like beta-lactamase	unclassified	NA	NA	NA	NA	NA	NA	NA
k127_115466_1	Loose	CepA-29	cephalosporin	antibiotic inactivation	CepA beta-lactamase	unclassified	NA	NA	NA	NA	NA	NA	NA
k127_115524_1	Loose	OXA-598	penam	antibiotic inactivation	OXA beta-lactamase; OXA-61-like beta-lactamase	Streptococcus sp001650315	d_Bacteria	p_Bacillota	c_Bacilli	o_Lactobacillales	f_Streptococcaceae	g_Streptococcus	s_Streptococcus sp001650315
k127_115524_2	Loose	OXA-825	carbapenem; penam	antibiotic inactivation	OXA beta-lactamase; OXA-143-like beta-lactamase	Streptococcus	d_Bacteria	p_Bacillota	c_Bacilli	o_Lactobacillales	f_Streptococcaceae	g_Streptococcus	NA
k127_115553_1	Loose	SHV-129	cephalosporin; penam	antibiotic inactivation	SHV beta-lactamase	Corynebacterium	d_Bacteria	p_Actinomycetota	c_Actinomycetia	o_Mycobacteriales	f_Mycobacteriaceae	g_Corynebacterium	NA
k127_115627_5	Loose	BcIII	cephalosporin; penem	antibiotic inactivation	class A Bacillus cereus Bc beta-lactamase	unclassified	NA	NA	NA	NA	NA	NA	NA
k127_115627_9	Loose	MOX-5	cephalosporin; cephamycin; penam	antibiotic inactivation	MOX beta-lactamase	unclassified	NA	NA	NA	NA	NA	NA	NA
k127_115627_10	Loose	TEM-123	monobactam; cephalosporin; penam; penem	antibiotic inactivation	TEM beta-lactamase	unclassified	NA	NA	NA	NA	NA	NA	NA
k127_115632_2	Loose	GES-51	carbapenem; cephalosporin; penam	antibiotic inactivation	GES beta-lactamase	unclassified	NA	NA	NA	NA	NA	NA	NA
k127_115645_2	Loose	crxA	carbapenem	antibiotic inactivation	subclass B1 Bacteroides xylanisolvens crx beta-lactamase	Siphonobacter sp002872335	d_Bacteria	p_Bacteroidota	c_Bacteroidia	o_Cytophagales	f_Spirosomaceae	g_Siphonobacter	s_Siphonobacter sp002872335
k127_115660_1	Loose	MAL-2	carbapenem	antibiotic inactivation	MAL beta-lactamase	unclassified	NA	NA	NA	NA	NA	NA	NA
k127_115692_1	Loose	LRA-2	cephalosporin; penam	antibiotic inactivation	subclass B3 LRA beta-lactamase	unclassified	NA	NA	NA	NA	NA	NA	NA
k127_115692_2	Loose	PDC-256	monobactam; carbapenem; cephalosporin	antibiotic inactivation	PDC beta-lactamase	unclassified	NA	NA	NA	NA	NA	NA	NA
k127_115692_4	Loose	ESP-1	carbapenem	antibiotic inactivation	ESP beta-lactamase	unclassified	NA	NA	NA	NA	NA	NA	NA
k127_115737_5	Loose	NmcR	carbapenem; cephalosporin; cephamycin; penam	antibiotic inactivation	NmcA beta-lactamase	Acetobacter aceti	d_Bacteria	p_Pseudomonadota	c_Alphaproteobacteria	o_Acetobacterales	f_Acetobacteraceae	g_Acetobacter	s_Acetobacter aceti
k127_115774_2	Loose	KPC-27	monobactam; carbapenem; cephalosporin; penam	antibiotic inactivation	KPC beta-lactamase	Glomeribacter gigasporarum A	d_Bacteria	p_Pseudomonadota	c_Gammaproteobacteria	o_Burkholderiales	f_Burkholderiaceae	g_Glomeribacter	s_Glomeribacter gigasporarum A
k127_115821_1	Loose	ADC-252	cephalosporin	antibiotic inactivation	ADC beta-lactamases pending classification for carbapenemase activity	unclassified	NA	NA	NA	NA	NA	NA	NA
k127_115821_5	Loose	SGM-4	carbapenem	antibiotic inactivation	SGM beta-lactamase	unclassified	NA	NA	NA	NA	NA	NA	NA
k127_115832_3	Loose	OXA-518	penam	antibiotic inactivation	OXA beta-lactamase; OXA-493-like beta-lactamase	unclassified	NA	NA	NA	NA	NA	NA	NA
k127_115832_6	Loose	GOB-42	carbapenem; cephalosporin; penam	antibiotic inactivation	GOB beta-lactamase	unclassified	NA	NA	NA	NA	NA	NA	NA
k127_115939_1	Loose	BcI	cephalosporin; penem	antibiotic inactivation	class A Bacillus cereus Bc beta-lactamase	unclassified	NA	NA	NA	NA	NA	NA	NA
k127_115998_1	Loose	ALG6-1	carbapenem	antibiotic inactivation	ALG6 beta-lactamases	unclassified	NA	NA	NA	NA	NA	NA	NA
k127_116147_1	Loose	OXY-2-4	monobactam; cephalosporin; penam	antibiotic inactivation	OXY beta-lactamase	unclassified	NA	NA	NA	NA	NA	NA	NA
k127_116276_1	Loose	ZOG-1	carbapenem	antibiotic inactivation	ZOG beta-lactamase	unclassified	NA	NA	NA	NA	NA	NA	NA
k127_116276_2	Loose	RUB-1	cephalosporin	antibiotic inactivation	RUB beta-lactamase	unclassified	NA	NA	NA	NA	NA	NA	NA
k127_116321_1	Loose	GOB-34	carbapenem; cephalosporin; penam	antibiotic inactivation	GOB beta-lactamase	unclassified	NA	NA	NA	NA	NA	NA	NA
k127_116344_1	Loose	ADC-256	cephalosporin	antibiotic inactivation	ADC beta-lactamases pending classification for carbapenemase activity	Cutibacterium acnes	d_Bacteria	p_Actinomycetota	c_Actinomycetia	o_Propionibacteriales	f_Propionibacteriaceae	g_Cutibacterium	s_Cutibacterium acnes
k127_116344_3	Loose	OXA-198	carbapenem; penam	antibiotic inactivation	OXA beta-lactamase; OXA-198-like beta-lactamase	Cutibacterium acnes	d_Bacteria	p_Actinomycetota	c_Actinomycetia	o_Propionibacteriales	f_Propionibacteriaceae	g_Cutibacterium	s_Cutibacterium acnes
k127_116385_1	Loose	BlaB-3	carbapenem; penam	antibiotic inactivation	BlaB beta-lactamase	unclassified	NA	NA	NA	NA	NA	NA	NA
k127_116385_2	Loose	ACT-87	carbapenem; cephalosporin; cephamycin; penam	antibiotic inactivation	ACT beta-lactamase	unclassified	NA	NA	NA	NA	NA	NA	NA
k127_116385_3	Loose	GES-42	carbapenem; cephalosporin; penam	antibiotic inactivation	GES beta-lactamase	unclassified	NA	NA	NA	NA	NA	NA	NA
k127_116480_2	Loose	OXA-18	penam	antibiotic inactivation	OXA beta-lactamase	unclassified	NA	NA	NA	NA	NA	NA	NA
k127_116571_1	Loose	LRA-19	cephalosporin; penam	antibiotic inactivation	subclass B3 LRA beta-lactamase	unclassified	NA	NA	NA	NA	NA	NA	NA
k127_116938_2	Loose	GOB-46	carbapenem; cephalosporin; penam	antibiotic inactivation	GOB beta-lactamase	Streptococcus toyakuensis	d_Bacteria	p_Bacillota	c_Bacilli	o_Lactobacillales	f_Streptococcaceae	g_Streptococcus	s_Streptococcus toyakuensis
k127_116949_1	Loose	OXA-347	penam	antibiotic inactivation	OXA beta-lactamase	unclassified	NA	NA	NA	NA	NA	NA	NA
k127_117053_1	Loose	OXA-159	carbapenem; penam	antibiotic inactivation	OXA beta-lactamase; OXA-62-like beta-lactamase	unclassified	NA	NA	NA	NA	NA	NA	NA
k127_117068_1	Loose	TEM-205	monobactam; cephalosporin; penam; penem	antibiotic inactivation	TEM beta-lactamase	unclassified	NA	NA	NA	NA	NA	NA	NA
k127_117117_1	Loose	MOX-13	cephalosporin; cephamycin; penam	antibiotic inactivation	MOX beta-lactamase	unclassified	NA	NA	NA	NA	NA	NA	NA
k127_117162_2	Loose	VEB-13	monobactam; cephalosporin	antibiotic inactivation	VEB beta-lactamase	Streptococcus	d_Bacteria	p_Bacillota	c_Bacilli	o_Lactobacillales	f_Streptococcaceae	g_Streptococcus	NA
k127_117210_2	Loose	CMY-157	cephamycin	antibiotic inactivation	CMY beta-lactamase	unclassified	NA	NA	NA	NA	NA	NA	NA
k127_117210_5	Loose	ADC-133	cephalosporin	antibiotic inactivation	ADC beta-lactamases pending classification for carbapenemase activity	unclassified	NA	NA	NA	NA	NA	NA	NA
k127_117300_1	Loose	CAR-1	carbapenem	antibiotic inactivation	CAR beta-lactamase	unclassified	NA	NA	NA	NA	NA	NA	NA
k127_117461_1	Loose	CIM-1	carbapenem; cephalosporin	antibiotic inactivation	CIM beta-lactamase	Streptococcus	d_Bacteria	p_Bacillota	c_Bacilli	o_Lactobacillales	f_Streptococcaceae	g_Streptococcus	NA
k127_117636_2	Loose	SRT-1	cephalosporin	antibiotic inactivation	SRT beta-lactamase	unclassified	NA	NA	NA	NA	NA	NA	NA
k127_117689_2	Loose	ADC-180	cephalosporin	antibiotic inactivation	ADC beta-lactamases pending classification for carbapenemase activity	Streptococcus	d_Bacteria	p_Bacillota	c_Bacilli	o_Lactobacillales	f_Streptococcaceae	g_Streptococcus	NA
k127_117777_1	Loose	SGM-5	carbapenem	antibiotic inactivation	SGM beta-lactamase	unclassified	NA	NA	NA	NA	NA	NA	NA
k127_117777_2	Loose	HMB-1	carbapenem	antibiotic inactivation	HMB beta-lactamase	unclassified	NA	NA	NA	NA	NA	NA	NA
k127_117808_1	Loose	LHK-5	carbapenem; cephalosporin	antibiotic inactivation	LHK beta-lactamase	unclassified	NA	NA	NA	NA	NA	NA	NA
k127_117986_1	Loose	FONA-6	penam	antibiotic inactivation	FONA beta-lactamase	unclassified	NA	NA	NA	NA	NA	NA	NA
k127_118031_1	Loose	SGM-2	carbapenem	antibiotic inactivation	SGM beta-lactamase	Halochromatium glycolicum	d_Bacteria	p_Pseudomonadota	c_Gammaproteobacteria	o_Chromatiales	f_Chromatiaceae	g_Halochromatium	s_Halochromatium glycolicum
k127_118039_2	Loose	GIM-2	monobactam; carbapenem; cephalosporin; cephamycin; penam; penem	antibiotic inactivation	GIM beta-lactamase	unclassified	NA	NA	NA	NA	NA	NA	NA
k127_118134_3	Loose	CepS	cephalosporin	antibiotic inactivation	CepS beta-lactamase	unclassified	NA	NA	NA	NA	NA	NA	NA
k127_118209_1	Loose	AMZ-1	cephalosporin; cephamycin; penam	antibiotic inactivation	AMZ beta-lactamase	unclassified	NA	NA	NA	NA	NA	NA	NA
k127_118209_3	Loose	ADC-205	cephalosporin	antibiotic inactivation	ADC beta-lactamases pending classification for carbapenemase activity	unclassified	NA	NA	NA	NA	NA	NA	NA
k127_118209_11	Loose	ADC-205	cephalosporin	antibiotic inactivation	ADC beta-lactamases pending classification for carbapenemase activity	unclassified	NA	NA	NA	NA	NA	NA	NA
k127_118209_16	Loose	SHD-1	carbapenem; cephalosporin	antibiotic inactivation	SHD beta-lactamase	unclassified	NA	NA	NA	NA	NA	NA	NA
k127_118357_1	Loose	RAD-1	carbapenem; cephalosporin	antibiotic inactivation	RAD beta-lactamase	unclassified	NA	NA	NA	NA	NA	NA	NA
k127_118409_1	Loose	IDC-1	carbapenem; cephalosporin	antibiotic inactivation	IDC beta-lactamase	unclassified	NA	NA	NA	NA	NA	NA	NA
k127_118409_5	Loose	GOB-49	carbapenem; cephalosporin; penam	antibiotic inactivation	GOB beta-lactamase	Lawsonella clevelandensis A	d_Bacteria	p_Actinomycetota	c_Actinomycetia	o_Mycobacteriales	f_Mycobacteriaceae	g_Lawsonella	s_Lawsonella clevelandensis A
k127_118409_10	Loose	TEM-138	monobactam; cephalosporin; penam; penem	antibiotic inactivation	TEM beta-lactamase	Lawsonella clevelandensis A	d_Bacteria	p_Actinomycetota	c_Actinomycetia	o_Mycobacteriales	f_Mycobacteriaceae	g_Lawsonella	s_Lawsonella clevelandensis A
k127_118409_20	Loose	TEM-60	monobactam; cephalosporin; penam; penem	antibiotic inactivation	TEM beta-lactamase	Lawsonella clevelandensis A	d_Bacteria	p_Actinomycetota	c_Actinomycetia	o_Mycobacteriales	f_Mycobacteriaceae	g_Lawsonella	s_Lawsonella clevelandensis A
k127_118409_21	Loose	PAC-1	cephalosporin	antibiotic inactivation	PAC beta-lactamase	Lawsonella clevelandensis A	d_Bacteria	p_Actinomycetota	c_Actinomycetia	o_Mycobacteriales	f_Mycobacteriaceae	g_Lawsonella	s_Lawsonella clevelandensis A
k127_118409_32	Loose	FRI-2	penam	antibiotic inactivation	FRI beta-lactamase	Lawsonella clevelandensis A	d_Bacteria	p_Actinomycetota	c_Actinomycetia	o_Mycobacteriales	f_Mycobacteriaceae	g_Lawsonella	s_Lawsonella clevelandensis A
k127_118409_34	Loose	ADC-129	cephalosporin	antibiotic inactivation	ADC beta-lactamases pending classification for carbapenemase activity	Lawsonella clevelandensis A	d_Bacteria	p_Actinomycetota	c_Actinomycetia	o_Mycobacteriales	f_Mycobacteriaceae	g_Lawsonella	s_Lawsonella clevelandensis A
k127_118409_44	Loose	SPS-1	carbapenem	antibiotic inactivation	SPS beta-lactamase	unclassified	NA	NA	NA	NA	NA	NA	NA
k127_118409_53	Loose	OXA-900	penam	antibiotic inactivation	OXA beta-lactamase	Lawsonella clevelandensis A	d_Bacteria	p_Actinomycetota	c_Actinomycetia	o_Mycobacteriales	f_Mycobacteriaceae	g_Lawsonella	s_Lawsonella clevelandensis A
k127_118409_57	Loose	OXA-355	carbapenem; penam	antibiotic inactivation	OXA beta-lactamase; OXA-229-like beta-lactamase	Lawsonella	d_Bacteria	p_Actinomycetota	c_Actinomycetia	o_Mycobacteriales	f_Mycobacteriaceae	g_Lawsonella	NA
k127_118409_64	Loose	CfxA4	cephamycin	antibiotic inactivation	CfxA beta-lactamase	unclassified	NA	NA	NA	NA	NA	NA	NA
k127_118409_68	Loose	HMB-1	carbapenem	antibiotic inactivation	HMB beta-lactamase	unclassified	NA	NA	NA	NA	NA	NA	NA
k127_118409_71	Loose	LUT-2	cephalosporin	antibiotic inactivation	LUT beta-lactamase	Lawsonella clevelandensis A	d_Bacteria	p_Actinomycetota	c_Actinomycetia	o_Mycobacteriales	f_Mycobacteriaceae	g_Lawsonella	s_Lawsonella clevelandensis A
k127_118409_72	Loose	L1 beta-lactamase	cephalosporin	antibiotic inactivation	L1 family beta-lactamase	Lawsonella clevelandensis A	d_Bacteria	p_Actinomycetota	c_Actinomycetia	o_Mycobacteriales	f_Mycobacteriaceae	g_Lawsonella	s_Lawsonella clevelandensis A
k127_118409_76	Loose	ANA-1	carbapenem	antibiotic inactivation	ANA beta-lactamase	unclassified	NA	NA	NA	NA	NA	NA	NA
k127_118409_79	Loose	OCH-4	monobactam; cephalosporin; cephamycin; penam; penem	antibiotic inactivation	OCH beta-lactamase	unclassified	NA	NA	NA	NA	NA	NA	NA
k127_118409_87	Loose	CARB-54	penam	antibiotic inactivation	CARB beta-lactamase	Lawsonella clevelandensis A	d_Bacteria	p_Actinomycetota	c_Actinomycetia	o_Mycobacteriales	f_Mycobacteriaceae	g_Lawsonella	s_Lawsonella clevelandensis A
k127_118409_94	Loose	OXA-794	cephalosporin; penam	antibiotic inactivation	OXA beta-lactamase; OXA-10-like beta-lactamase	Lawsonella clevelandensis A	d_Bacteria	p_Actinomycetota	c_Actinomycetia	o_Mycobacteriales	f_Mycobacteriaceae	g_Lawsonella	s_Lawsonella clevelandensis A
k127_118439_2	Loose	CMY-168	cephamycin	antibiotic inactivation	CMY beta-lactamase	unclassified	NA	NA	NA	NA	NA	NA	NA
k127_118488_1	Loose	OXA-919	penam	antibiotic inactivation	OXA beta-lactamase	unclassified	NA	NA	NA	NA	NA	NA	NA
k127_118560_1	Loose	SME-1	carbapenem	antibiotic inactivation	SME beta-lactamase	unclassified	NA	NA	NA	NA	NA	NA	NA
k127_118605_1	Loose	OXA-22	cephalosporin; penam	antibiotic inactivation	OXA beta-lactamase; OXA-22-like beta-lactamase	unclassified	NA	NA	NA	NA	NA	NA	NA
k127_118627_1	Loose	OXA-439	carbapenem; penam	antibiotic inactivation	OXA beta-lactamase; OXA-48-like beta-lactamase	unclassified	NA	NA	NA	NA	NA	NA	NA
k127_118888_3	Loose	TEM-138	monobactam; cephalosporin; penam; penem	antibiotic inactivation	TEM beta-lactamase	Cutibacterium namnetense	d_Bacteria	p_Actinomycetota	c_Actinomycetia	o_Propionibacteriales	f_Propionibacteriaceae	g_Cutibacterium	s_Cutibacterium namnetense
k127_118888_12	Loose	OXA-635	penam	antibiotic inactivation	OXA beta-lactamase; OXA-184-like beta-lactamase	Cutibacterium namnetense	d_Bacteria	p_Actinomycetota	c_Actinomycetia	o_Propionibacteriales	f_Propionibacteriaceae	g_Cutibacterium	s_Cutibacterium namnetense
k127_118888_17	Loose	EFM-1	carbapenem	antibiotic inactivation	EFM beta-lactamase	Cutibacterium namnetense	d_Bacteria	p_Actinomycetota	c_Actinomycetia	o_Propionibacteriales	f_Propionibacteriaceae	g_Cutibacterium	s_Cutibacterium namnetense
k127_118888_27	Loose	CTX-M-151	cephalosporin	antibiotic inactivation	CTX-M beta-lactamase	Cutibacterium namnetense	d_Bacteria	p_Actinomycetota	c_Actinomycetia	o_Propionibacteriales	f_Propionibacteriaceae	g_Cutibacterium	s_Cutibacterium namnetense
k127_118903_2	Loose	OXA-427	carbapenem; penam	antibiotic inactivation	OXA beta-lactamase; OXA-427-like beta-lactamase	Rothia dentocariosa	d_Bacteria	p_Actinomycetota	c_Actinomycetia	o_Actinomycetales	f_Micrococcaceae	g_Rothia	s_Rothia dentocariosa
k127_118932_2	Loose	OXA-491	penam	antibiotic inactivation	OXA beta-lactamase	unclassified	NA	NA	NA	NA	NA	NA	NA
k127_118933_1	Loose	PSV-1	carbapenem; cephalosporin	antibiotic inactivation	PSV beta-lactamase	unclassified	NA	NA	NA	NA	NA	NA	NA
k127_118938_4	Loose	OXA-291	carbapenem; penam	antibiotic inactivation	OXA beta-lactamase; OXA-286-like beta-lactamase	Acetobacter sp002153745	d_Bacteria	p_Pseudomonadota	c_Alphaproteobacteria	o_Acetobacterales	f_Acetobacteraceae	g_Acetobacter	s_Acetobacter sp002153745
k127_118938_8	Loose	OKP-B-24	cephalosporin; penam	antibiotic inactivation	OKP beta-lactamase	Acetobacter fallax	d_Bacteria	p_Pseudomonadota	c_Alphaproteobacteria	o_Acetobacterales	f_Acetobacteraceae	g_Acetobacter	s_Acetobacter fallax
k127_118938_10	Loose	ALI-2	carbapenem	antibiotic inactivation	ALI beta-lactamase	Acetobacteraceae	d_Bacteria	p_Pseudomonadota	c_Alphaproteobacteria	o_Acetobacterales	f_Acetobacteraceae	NA	NA
k127_118938_15	Loose	STA-1	carbapenem	antibiotic inactivation	STA beta-lactamase	Acetobacter estunensis	d_Bacteria	p_Pseudomonadota	c_Alphaproteobacteria	o_Acetobacterales	f_Acetobacteraceae	g_Acetobacter	s_Acetobacter estunensis
k127_119142_4	Loose	CRH-1	carbapenem	antibiotic inactivation	CRH beta-lactamase	unclassified	NA	NA	NA	NA	NA	NA	NA
k127_119267_1	Loose	Vibrio cholerae varG	carbapenem	antibiotic inactivation	Subclass B1 Vibrio cholerae varG beta-lactamase	unclassified	NA	NA	NA	NA	NA	NA	NA
k127_119339_1	Loose	TEM-60	monobactam; cephalosporin; penam; penem	antibiotic inactivation	TEM beta-lactamase	unclassified	NA	NA	NA	NA	NA	NA	NA
k127_119339_2	Loose	OXY-2-8	monobactam; cephalosporin; penam	antibiotic inactivation	OXY beta-lactamase	unclassified	NA	NA	NA	NA	NA	NA	NA
k127_119447_1	Loose	PEDO-1	carbapenem	antibiotic inactivation	subclass B3 PEDO beta-lactamase	unclassified	NA	NA	NA	NA	NA	NA	NA
k127_119476_1	Loose	CMY-43	cephamycin	antibiotic inactivation	CMY beta-lactamase	unclassified	NA	NA	NA	NA	NA	NA	NA
k127_119486_1	Loose	PER-15	monobactam; carbapenem; cephalosporin; penam; penem	antibiotic inactivation	PER beta-lactamase	unclassified	NA	NA	NA	NA	NA	NA	NA
k127_119498_1	Loose	RATA-1	carbapenem	antibiotic inactivation	RATA beta-lactamase	unclassified	NA	NA	NA	NA	NA	NA	NA
k127_119498_2	Loose	SIM-2	carbapenem; cephalosporin; penam	antibiotic inactivation	SIM beta-lactamase	Mediterraneibacter sp014287475	d_Bacteria	p_Bacillota A	c_Clostridia	o_Lachnospirales	f_Lachnospiraceae	g_Mediterraneibacter	s_Mediterraneibacter sp014287475
k127_119590_3	Loose	cepA	cephalosporin	antibiotic inactivation	CepA beta-lactamase	Halochromatium glycolicum	d_Bacteria	p_Pseudomonadota	c_Gammaproteobacteria	o_Chromatiales	f_Chromatiaceae	g_Halochromatium	s_Halochromatium glycolicum
k127_119606_1	Loose	ACC-2	monobactam; cephalosporin; penam	antibiotic inactivation	ACC beta-lactamase	Streptococcus	d_Bacteria	p_Bacillota	c_Bacilli	o_Lactobacillales	f_Streptococcaceae	g_Streptococcus	NA
k127_119684_1	Loose	GRD33-1	carbapenem	antibiotic inactivation	GRD33 beta-lactamase	unclassified	NA	NA	NA	NA	NA	NA	NA
k127_119709_7	Loose	blaR1	penam	antibiotic inactivation	BlaZ beta-lactamase	Motilimonas pumila	d_Bacteria	p_Pseudomonadota	c_Gammaproteobacteria	o_Enterobacterales A	f_Psychromonadaceae	g_Motilimonas	s_Motilimonas pumila
k127_119709_8	Loose	blaR1	penam	antibiotic inactivation	BlaZ beta-lactamase	Haemophilus D parainfluenzae O	d_Bacteria	p_Pseudomonadota	c_Gammaproteobacteria	o_Enterobacterales A	f_Pasteurellaceae	g_Haemophilus D	s_Haemophilus D parainfluenzae O
k127_119709_10	Loose	blaR1	penam	antibiotic inactivation	BlaZ beta-lactamase	Haemophilus D parainfluenzae O	d_Bacteria	p_Pseudomonadota	c_Gammaproteobacteria	o_Enterobacterales A	f_Pasteurellaceae	g_Haemophilus D	s_Haemophilus D parainfluenzae O
k127_119722_2	Loose	PNGM-1	carbapenem; cephalosporin; penam	antibiotic inactivation	PNGM beta-lactamase	unclassified	NA	NA	NA	NA	NA	NA	NA
k127_119722_5	Loose	CARB-49	penam	antibiotic inactivation	CARB beta-lactamase	unclassified	NA	NA	NA	NA	NA	NA	NA
k127_119932_1	Loose	NPS-1	cephalosporin; penam	antibiotic inactivation	NPS beta-lactamase	Bacteria	d_Bacteria	NA	NA	NA	NA	NA	NA
k127_119932_2	Loose	blaR1	penam	antibiotic inactivation	BlaZ beta-lactamase	unclassified	NA	NA	NA	NA	NA	NA	NA
k127_120071_1	Loose	FIM-1	carbapenem; cephalosporin	antibiotic inactivation	FIM beta-lactamase	unclassified	NA	NA	NA	NA	NA	NA	NA
k127_120151_2	Loose	SSA	cephalosporin; cephamycin; penam	antibiotic inactivation	SSA beta-lactamase	Bacteria	d_Bacteria	NA	NA	NA	NA	NA	NA
k127_120229_1	Loose	GOB-35	carbapenem; cephalosporin; penam	antibiotic inactivation	GOB beta-lactamase	unclassified	NA	NA	NA	NA	NA	NA	NA
k127_120310_2	Loose	SHV-16	cephalosporin; penam	antibiotic inactivation	SHV beta-lactamase	unclassified	NA	NA	NA	NA	NA	NA	NA
k127_120322_1	Loose	GES-42	carbapenem; cephalosporin; penam	antibiotic inactivation	GES beta-lactamase	unclassified	NA	NA	NA	NA	NA	NA	NA
k127_120322_4	Loose	OXA-290	penam	antibiotic inactivation	OXA beta-lactamase	unclassified	NA	NA	NA	NA	NA	NA	NA
k127_120322_5	Loose	SPS-1	carbapenem	antibiotic inactivation	SPS beta-lactamase	unclassified	NA	NA	NA	NA	NA	NA	NA
k127_120368_3	Loose	BcII	cephalosporin; penam	antibiotic inactivation	subclass B1 Bacillus cereus Bc beta-lactamase	unclassified	NA	NA	NA	NA	NA	NA	NA
k127_120403_6	Loose	BEL-4	monobactam; cephalosporin; penam	antibiotic inactivation	BEL beta-lactamase	unclassified	NA	NA	NA	NA	NA	NA	NA
k127_120403_7	Loose	IND-17	carbapenem	antibiotic inactivation	IND beta-lactamase	unclassified	NA	NA	NA	NA	NA	NA	NA
k127_120410_1	Loose	BlaB-28	carbapenem; penam	antibiotic inactivation	BlaB beta-lactamase	Streptococcus thermophilus	d_Bacteria	p_Bacillota	c_Bacilli	o_Lactobacillales	f_Streptococcaceae	g_Streptococcus	s_Streptococcus thermophilus
k127_120411_2	Loose	MYO-1	carbapenem	antibiotic inactivation	MYO beta-lactamase	Lactococcus cremoris	d_Bacteria	p_Bacillota	c_Bacilli	o_Lactobacillales	f_Streptococcaceae	g_Lactococcus	s_Lactococcus cremoris
k127_120425_1	Loose	OCH-3	monobactam; cephalosporin; cephamycin; penam; penem	antibiotic inactivation	OCH beta-lactamase	unclassified	NA	NA	NA	NA	NA	NA	NA
k127_120511_1	Loose	PAC-1	cephalosporin	antibiotic inactivation	PAC beta-lactamase	Propionibacteriales	d_Bacteria	p_Actinomycetota	c_Actinomycetia	o_Propionibacteriales	NA	NA	NA
k127_120515_1	Loose	FRI-6	penam	antibiotic inactivation	FRI beta-lactamase	unclassified	NA	NA	NA	NA	NA	NA	NA
k127_120752_2	Loose	ACC-8	monobactam; cephalosporin; penam	antibiotic inactivation	ACC beta-lactamase	Acetobacter	d_Bacteria	p_Pseudomonadota	c_Alphaproteobacteria	o_Acetobacterales	f_Acetobacteraceae	g_Acetobacter	NA
k127_120770_1	Loose	GOB-51	carbapenem; cephalosporin; penam	antibiotic inactivation	GOB beta-lactamase	unclassified	NA	NA	NA	NA	NA	NA	NA
k127_120913_3	Loose	LHK-3	carbapenem; cephalosporin	antibiotic inactivation	LHK beta-lactamase	unclassified	NA	NA	NA	NA	NA	NA	NA
k127_120927_1	Loose	SFB-1	cephalosporin; penam	antibiotic inactivation	SHW beta-lactamase	unclassified	NA	NA	NA	NA	NA	NA	NA
k127_121074_1	Loose	OXA-267	carbapenem; penam	antibiotic inactivation	OXA beta-lactamase; OXA-213-like beta-lactamase	unclassified	NA	NA	NA	NA	NA	NA	NA
k127_121195_1	Loose	PDC-297	monobactam; carbapenem; cephalosporin	antibiotic inactivation	PDC beta-lactamase	Staphylococcus epidermidis	d_Bacteria	p_Bacillota	c_Bacilli	o_Staphylococcales	f_Staphylococcaceae	g_Staphylococcus	s_Staphylococcus epidermidis
k127_121222_1	Loose	YEM-1	carbapenem	antibiotic inactivation	YEM beta-lactamase	unclassified	NA	NA	NA	NA	NA	NA	NA
k127_121223_1	Loose	CARB-21	penam	antibiotic inactivation	CARB beta-lactamase	unclassified	NA	NA	NA	NA	NA	NA	NA
k127_121223_3	Loose	Vibrio cholerae varG	carbapenem	antibiotic inactivation	Subclass B1 Vibrio cholerae varG beta-lactamase	unclassified	NA	NA	NA	NA	NA	NA	NA
k127_121298_1	Loose	imiH	carbapenem	antibiotic inactivation	CphA beta-lactamase	PUIC01 sp017418605	d_Bacteria	p_Pseudomonadota	c_Alphaproteobacteria	o_Caulobacterales	f_Caulobacteraceae	g_PUIC01	s_PUIC01 sp017418605
k127_121388_3	Loose	ROB-13	cephalosporin; penam	antibiotic inactivation	ROB beta-lactamase	unclassified	NA	NA	NA	NA	NA	NA	NA
k127_121480_1	Loose	TUS-1	carbapenem; cephalosporin; cephamycin; penam; penem	antibiotic inactivation	TUS beta-lactamase	unclassified	NA	NA	NA	NA	NA	NA	NA
k127_121490_2	Loose	ACT-63	carbapenem; cephalosporin; cephamycin; penam	antibiotic inactivation	ACT beta-lactamase	unclassified	NA	NA	NA	NA	NA	NA	NA
k127_121490_3	Loose	VIM-68	carbapenem; cephalosporin; cephamycin; penam; penem	antibiotic inactivation	VIM beta-lactamase	unclassified	NA	NA	NA	NA	NA	NA	NA
k127_121490_4	Loose	cphA7	carbapenem	antibiotic inactivation	CphA beta-lactamase	unclassified	NA	NA	NA	NA	NA	NA	NA
k127_121490_10	Loose	CARB-57	penam	antibiotic inactivation	CARB beta-lactamase	unclassified	NA	NA	NA	NA	NA	NA	NA
k127_121490_15	Loose	THIN-B	carbapenem; cephalosporin; penam	antibiotic inactivation	THIN-B beta-lactamase	unclassified	NA	NA	NA	NA	NA	NA	NA
k127_121539_1	Loose	OXA-156	carbapenem; penam	antibiotic inactivation	OXA beta-lactamase; OXA-62-like beta-lactamase	unclassified	NA	NA	NA	NA	NA	NA	NA
k127_121579_1	Loose	OXA-780	penam	antibiotic inactivation	OXA beta-lactamase	unclassified	NA	NA	NA	NA	NA	NA	NA
k127_121579_2	Loose	CARB-49	penam	antibiotic inactivation	CARB beta-lactamase	unclassified	NA	NA	NA	NA	NA	NA	NA
k127_121784_1	Loose	ADC-209	cephalosporin	antibiotic inactivation	ADC beta-lactamases pending classification for carbapenemase activity	unclassified	NA	NA	NA	NA	NA	NA	NA
k127_121865_2	Loose	ACT-87	carbapenem; cephalosporin; cephamycin; penam	antibiotic inactivation	ACT beta-lactamase	LZORAL124-64-63 sp024223715	d_Bacteria	p_Krumholzibacteriota	c_Krumholzibacteria	o_LZORAL124-64-63	f_LZORAL124-64-63	g_LZORAL124-64-63	s_LZORAL124-64-63 sp024223715
k127_122011_1	Loose	CBP-1	penam	antibiotic inactivation	CBP beta-lactamase	unclassified	NA	NA	NA	NA	NA	NA	NA
k127_122013_2	Loose	OXA-917	carbapenem; penam	antibiotic inactivation	OXA beta-lactamase; OXA-427-like beta-lactamase	unclassified	NA	NA	NA	NA	NA	NA	NA
k127_122070_1	Loose	PDC-279	monobactam; carbapenem; cephalosporin	antibiotic inactivation	PDC beta-lactamase	unclassified	NA	NA	NA	NA	NA	NA	NA
k127_122104_2	Loose	GES-9	carbapenem; cephalosporin; penam	antibiotic inactivation	GES beta-lactamase	unclassified	NA	NA	NA	NA	NA	NA	NA
k127_122291_1	Loose	OXA-921	cephalosporin; penam	antibiotic inactivation	OXA beta-lactamase; OXA-1-like beta-lactamase	unclassified	NA	NA	NA	NA	NA	NA	NA
k127_122362_2	Loose	CSA-2	cephalosporin	antibiotic inactivation	CSA beta-lactamase	unclassified	NA	NA	NA	NA	NA	NA	NA
k127_122471_1	Loose	ADC-230	cephalosporin	antibiotic inactivation	ADC beta-lactamases pending classification for carbapenemase activity	unclassified	NA	NA	NA	NA	NA	NA	NA
k127_122550_1	Loose	OXA-269	carbapenem; penam	antibiotic inactivation	OXA beta-lactamase; OXA-213-like beta-lactamase	unclassified	NA	NA	NA	NA	NA	NA	NA
k127_122602_1	Loose	OXA-334	carbapenem; penam	antibiotic inactivation	OXA beta-lactamase; OXA-211-like beta-lactamase	unclassified	NA	NA	NA	NA	NA	NA	NA
k127_122667_2	Loose	IMI-21	carbapenem	antibiotic inactivation	IMI beta-lactamase	unclassified	NA	NA	NA	NA	NA	NA	NA
k127_122678_1	Loose	GOB-33	carbapenem; cephalosporin; penam	antibiotic inactivation	GOB beta-lactamase	unclassified	NA	NA	NA	NA	NA	NA	NA
k127_122750_4	Loose	PDC-239	monobactam; carbapenem; cephalosporin	antibiotic inactivation	PDC beta-lactamase	unclassified	NA	NA	NA	NA	NA	NA	NA
k127_122941_1	Loose	OXA-53	cephalosporin; penam	antibiotic inactivation	OXA beta-lactamase; OXA-2-like beta-lactamase	unclassified	NA	NA	NA	NA	NA	NA	NA
k127_123038_2	Loose	OXA-28	cephalosporin; penam	antibiotic inactivation	OXA beta-lactamase; OXA-10-like beta-lactamase	unclassified	NA	NA	NA	NA	NA	NA	NA
k127_123087_3	Loose	BJP-1	carbapenem	antibiotic inactivation	BJP beta-lactamase	unclassified	NA	NA	NA	NA	NA	NA	NA
k127_123121_1	Loose	CMY-60	cephamycin	antibiotic inactivation	CMY beta-lactamase	unclassified	NA	NA	NA	NA	NA	NA	NA
k127_123134_2	Loose	TER-1	carbapenem; cephalosporin	antibiotic inactivation	TER beta-lactamase	unclassified	NA	NA	NA	NA	NA	NA	NA
k127_123142_1	Loose	EC-8	cephalosporin	antibiotic inactivation	EC beta-lactamase	unclassified	NA	NA	NA	NA	NA	NA	NA
k127_123147_1	Loose	BlaB-32	carbapenem; penam	antibiotic inactivation	BlaB beta-lactamase	unclassified	NA	NA	NA	NA	NA	NA	NA
k127_123217_1	Loose	DHA-2	cephalosporin; cephamycin	antibiotic inactivation	DHA beta-lactamase	unclassified	NA	NA	NA	NA	NA	NA	NA
k127_123217_2	Loose	TLA-2	monobactam; cephalosporin	antibiotic inactivation	TLA beta-lactamase	unclassified	NA	NA	NA	NA	NA	NA	NA
k127_123288_1	Loose	OXY-2-5	monobactam; cephalosporin; penam	antibiotic inactivation	OXY beta-lactamase	unclassified	NA	NA	NA	NA	NA	NA	NA
k127_123368_7	Loose	ACT-20	carbapenem; cephalosporin; cephamycin; penam	antibiotic inactivation	ACT beta-lactamase	unclassified	NA	NA	NA	NA	NA	NA	NA
k127_123368_9	Loose	VAM-1	carbapenem; cephalosporin; penam; tetracycline antibiotic	antibiotic inactivation	VAM beta-lactamase	unclassified	NA	NA	NA	NA	NA	NA	NA
k127_123368_10	Loose	SGM-5	carbapenem	antibiotic inactivation	SGM beta-lactamase	unclassified	NA	NA	NA	NA	NA	NA	NA
k127_123368_12	Loose	SHV-16	cephalosporin; penam	antibiotic inactivation	SHV beta-lactamase	unclassified	NA	NA	NA	NA	NA	NA	NA
k127_123368_13	Loose	OXA-477	penam	antibiotic inactivation	OXA beta-lactamase; OXA-63-like beta-lactamase	unclassified	NA	NA	NA	NA	NA	NA	NA
k127_123368_15	Loose	GOB-21	carbapenem; cephalosporin; penam	antibiotic inactivation	GOB beta-lactamase	unclassified	NA	NA	NA	NA	NA	NA	NA
k127_123368_17	Loose	OXA-141	cephalosporin; penam	antibiotic inactivation	OXA beta-lactamase; OXA-2-like beta-lactamase	unclassified	NA	NA	NA	NA	NA	NA	NA
k127_123368_20	Loose	AQU-3	cephalosporin	antibiotic inactivation	AQU beta-lactamase	unclassified	NA	NA	NA	NA	NA	NA	NA
k127_123439_1	Loose	CMH-6	cephalosporin	antibiotic inactivation	CMH beta-lactamase	unclassified	NA	NA	NA	NA	NA	NA	NA
k127_123569_2	Loose	PNGM-1	carbapenem; cephalosporin; penam	antibiotic inactivation	PNGM beta-lactamase	unclassified	NA	NA	NA	NA	NA	NA	NA
k127_123569_10	Loose	OXA-36	penam	antibiotic inactivation	OXA beta-lactamase	unclassified	NA	NA	NA	NA	NA	NA	NA
k127_123569_22	Loose	LRA-5	cephalosporin; penam	antibiotic inactivation	class A LRA beta-lactamase	unclassified	NA	NA	NA	NA	NA	NA	NA
k127_123569_23	Loose	CfiA2	carbapenem	antibiotic inactivation	CfiA beta-lactamase	unclassified	NA	NA	NA	NA	NA	NA	NA
k127_123569_24	Loose	MOX-9	cephalosporin; cephamycin; penam	antibiotic inactivation	MOX beta-lactamase	unclassified	NA	NA	NA	NA	NA	NA	NA
k127_123575_1	Loose	TLA-1	monobactam; cephalosporin	antibiotic inactivation	TLA beta-lactamase	unclassified	NA	NA	NA	NA	NA	NA	NA
k127_124209_4	Loose	TEM-195	monobactam; cephalosporin; penam; penem	antibiotic inactivation	TEM beta-lactamase	unclassified	NA	NA	NA	NA	NA	NA	NA
k127_124209_11	Loose	IND-9	carbapenem	antibiotic inactivation	IND beta-lactamase	unclassified	NA	NA	NA	NA	NA	NA	NA
k127_124268_1	Loose	PNGM-1	carbapenem; cephalosporin; penam	antibiotic inactivation	PNGM beta-lactamase	unclassified	NA	NA	NA	NA	NA	NA	NA
k127_124268_2	Loose	OXA-547	carbapenem; penam	antibiotic inactivation	OXA beta-lactamase; OXA-48-like beta-lactamase	unclassified	NA	NA	NA	NA	NA	NA	NA
k127_124346_6	Loose	PDC-99	monobactam; carbapenem; cephalosporin	antibiotic inactivation	PDC beta-lactamase	unclassified	NA	NA	NA	NA	NA	NA	NA
k127_124346_22	Loose	RSA1-1	carbapenem; cephalosporin	antibiotic inactivation	RSA beta-lactamase	unclassified	NA	NA	NA	NA	NA	NA	NA
k127_124346_23	Loose	ADC-151	cephalosporin	antibiotic inactivation	ADC beta-lactamases pending classification for carbapenemase activity	unclassified	NA	NA	NA	NA	NA	NA	NA
k127_124346_31	Loose	CGA-1	penam	antibiotic inactivation	CGA beta-lactamase	unclassified	NA	NA	NA	NA	NA	NA	NA
k127_124372_1	Loose	BlaB-8	carbapenem; penam	antibiotic inactivation	BlaB beta-lactamase	unclassified	NA	NA	NA	NA	NA	NA	NA
k127_124391_1	Loose	MSI-OXA	carbapenem	antibiotic inactivation	MSI-OXA family beta-lactamase	unclassified	NA	NA	NA	NA	NA	NA	NA
k127_124410_3	Loose	TER-1	carbapenem; cephalosporin	antibiotic inactivation	TER beta-lactamase	unclassified	NA	NA	NA	NA	NA	NA	NA
k127_124412_1	Loose	CMA-2	cephalosporin	antibiotic inactivation	CMA beta-lactamase	Pelomonas	d_Bacteria	p_Pseudomonadota	c_Gammaproteobacteria	o_Burkholderiales	f_Burkholderiaceae B	g_Pelomonas	NA
k127_124412_6	Loose	OXA-421	carbapenem; penam	antibiotic inactivation	OXA beta-lactamase; OXA-213-like beta-lactamase	Pelomonas	d_Bacteria	p_Pseudomonadota	c_Gammaproteobacteria	o_Burkholderiales	f_Burkholderiaceae B	g_Pelomonas	NA
k127_124412_10	Loose	EFM-1	carbapenem	antibiotic inactivation	EFM beta-lactamase	Pelomonas	d_Bacteria	p_Pseudomonadota	c_Gammaproteobacteria	o_Burkholderiales	f_Burkholderiaceae B	g_Pelomonas	NA
k127_124412_22	Loose	OXA-514	carbapenem; penam	antibiotic inactivation	OXA beta-lactamase; OXA-48-like beta-lactamase	Burkholderiales	d_Bacteria	p_Pseudomonadota	c_Gammaproteobacteria	o_Burkholderiales	NA	NA	NA
k127_124446_1	Loose	blaR1	penam	antibiotic inactivation	BlaZ beta-lactamase	unclassified	NA	NA	NA	NA	NA	NA	NA
k127_124660_2	Loose	OXA-347	penam	antibiotic inactivation	OXA beta-lactamase	unclassified	NA	NA	NA	NA	NA	NA	NA
k127_124660_3	Loose	MAL-1	carbapenem	antibiotic inactivation	MAL beta-lactamase	unclassified	NA	NA	NA	NA	NA	NA	NA
k127_124839_2	Loose	OXA-949	carbapenem; penam	antibiotic inactivation	OXA beta-lactamase; OXA-679-like beta-lactamase	Mesorhizobium terrae	d_Bacteria	p_Pseudomonadota	c_Alphaproteobacteria	o_Rhizobiales	f_Rhizobiaceae	g_Mesorhizobium	s_Mesorhizobium terrae
k127_124921_2	Loose	CTX-M-97	cephalosporin	antibiotic inactivation	CTX-M beta-lactamase	unclassified	NA	NA	NA	NA	NA	NA	NA
k127_124925_2	Loose	VIM-85	carbapenem; cephalosporin; cephamycin; penam; penem	antibiotic inactivation	VIM beta-lactamase	unclassified	NA	NA	NA	NA	NA	NA	NA
k127_124935_1	Loose	Bla2	carbapenem; cephalosporin; penam	antibiotic inactivation	subclass B1 Bacillus anthracis Bla beta-lactamase	Fen-999 sp003157035	d_Bacteria	p_Pseudomonadota	c_Gammaproteobacteria	o_Burkholderiales	f_Rhodocyclaceae	g_Fen-999	s_Fen-999 sp003157035
k127_125067_2	Loose	ACT-50	carbapenem; cephalosporin; cephamycin; penam	antibiotic inactivation	ACT beta-lactamase	unclassified	NA	NA	NA	NA	NA	NA	NA
k127_125067_5	Loose	Rm3	carbapenem; cephalosporin; penam	antibiotic inactivation	Rm3 family beta-lactamase	unclassified	NA	NA	NA	NA	NA	NA	NA
k127_125067_7	Loose	CARB-51	penam	antibiotic inactivation	CARB beta-lactamase	unclassified	NA	NA	NA	NA	NA	NA	NA
k127_125067_11	Loose	OXA-475	penam	antibiotic inactivation	OXA beta-lactamase; OXA-63-like beta-lactamase	unclassified	NA	NA	NA	NA	NA	NA	NA
k127_125067_13	Loose	PEDO-1	carbapenem	antibiotic inactivation	subclass B3 PEDO beta-lactamase	unclassified	NA	NA	NA	NA	NA	NA	NA
k127_125085_1	Loose	OXA-608	penam	antibiotic inactivation	OXA beta-lactamase; OXA-61-like beta-lactamase	unclassified	NA	NA	NA	NA	NA	NA	NA
k127_125334_1	Loose	FLC-1	penam	antibiotic inactivation	FRI beta-lactamase	unclassified	NA	NA	NA	NA	NA	NA	NA
k127_125370_3	Loose	PSZ-1	cephalosporin; cephamycin; penam	antibiotic inactivation	PSZ beta-lactamase	Streptococcus sp905221035	d_Bacteria	p_Bacillota	c_Bacilli	o_Lactobacillales	f_Streptococcaceae	g_Streptococcus	s_Streptococcus sp905221035
k127_125402_1	Loose	OXA-929	carbapenem; penam	antibiotic inactivation	OXA beta-lactamase; OXA-48-like beta-lactamase	Cycloclasticus sp002101225	d_Bacteria	p_Pseudomonadota	c_Gammaproteobacteria	o_Methylococcales	f_Cycloclasticaceae	g_Cycloclasticus	s_Cycloclasticus sp002101225
k127_125442_5	Loose	OXA-5	penam	antibiotic inactivation	OXA beta-lactamase; OXA-5-like beta-lactamase	Lactobacillaceae	d_Bacteria	p_Bacillota	c_Bacilli	o_Lactobacillales	f_Lactobacillaceae	NA	NA
k127_125508_4	Loose	YEM-1	carbapenem	antibiotic inactivation	YEM beta-lactamase	unclassified	NA	NA	NA	NA	NA	NA	NA
k127_125538_1	Loose	OXA-20	penam	antibiotic inactivation	OXA beta-lactamase	unclassified	NA	NA	NA	NA	NA	NA	NA
k127_125629_1	Loose	OXA-362	carbapenem; penam	antibiotic inactivation	OXA beta-lactamase; OXA-134-like beta-lactamase	unclassified	NA	NA	NA	NA	NA	NA	NA
k127_125629_2	Loose	TLA-3	monobactam; cephalosporin	antibiotic inactivation	TLA beta-lactamase	unclassified	NA	NA	NA	NA	NA	NA	NA
k127_125726_2	Loose	ACT-87	carbapenem; cephalosporin; cephamycin; penam	antibiotic inactivation	ACT beta-lactamase	unclassified	NA	NA	NA	NA	NA	NA	NA
k127_125726_7	Loose	VEB-8	monobactam; cephalosporin	antibiotic inactivation	VEB beta-lactamase	unclassified	NA	NA	NA	NA	NA	NA	NA
k127_126005_2	Loose	IMP-12	carbapenem; cephalosporin; cephamycin; penam; penem	antibiotic inactivation	IMP beta-lactamase	unclassified	NA	NA	NA	NA	NA	NA	NA
k127_126073_1	Loose	TLA-3	monobactam; cephalosporin	antibiotic inactivation	TLA beta-lactamase	unclassified	NA	NA	NA	NA	NA	NA	NA
k127_126074_2	Loose	CIM-1	carbapenem; cephalosporin	antibiotic inactivation	CIM beta-lactamase	unclassified	NA	NA	NA	NA	NA	NA	NA
k127_126180_2	Loose	GES-27	carbapenem; cephalosporin; penam	antibiotic inactivation	GES beta-lactamase	unclassified	NA	NA	NA	NA	NA	NA	NA
k127_126197_3	Loose	OXA-662	carbapenem; penam	antibiotic inactivation	OXA beta-lactamase; OXA-211-like beta-lactamase	unclassified	NA	NA	NA	NA	NA	NA	NA
k127_126197_4	Loose	VIM-80	carbapenem; cephalosporin; cephamycin; penam; penem	antibiotic inactivation	VIM beta-lactamase	unclassified	NA	NA	NA	NA	NA	NA	NA
k127_126230_1	Loose	LHK-6	carbapenem; cephalosporin	antibiotic inactivation	LHK beta-lactamase	Mediterraneibacter sp014287475	d_Bacteria	p_Bacillota A	c_Clostridia	o_Lachnospirales	f_Lachnospiraceae	g_Mediterraneibacter	s_Mediterraneibacter sp014287475
k127_126271_1	Loose	SFB-1	cephalosporin; penam	antibiotic inactivation	SHW beta-lactamase	unclassified	NA	NA	NA	NA	NA	NA	NA
k127_126271_2	Loose	OXA-573	carbapenem; penam	antibiotic inactivation	OXA beta-lactamase; OXA-60-like beta-lactamase	Lactococcus cremoris	d_Bacteria	p_Bacillota	c_Bacilli	o_Lactobacillales	f_Streptococcaceae	g_Lactococcus	s_Lactococcus cremoris
k127_126300_1	Loose	FOX-9	cephalosporin; cephamycin	antibiotic inactivation	FOX beta-lactamase	Bacteria	d_Bacteria	NA	NA	NA	NA	NA	NA
k127_126300_2	Loose	LUT-4	cephalosporin	antibiotic inactivation	LUT beta-lactamase	unclassified	NA	NA	NA	NA	NA	NA	NA
k127_126310_2	Loose	CARB-28	penam	antibiotic inactivation	CARB beta-lactamase	Cutibacterium acnes	d_Bacteria	p_Actinomycetota	c_Actinomycetia	o_Propionibacteriales	f_Propionibacteriaceae	g_Cutibacterium	s_Cutibacterium acnes
k127_126310_4	Loose	ALI-1	carbapenem	antibiotic inactivation	ALI beta-lactamase	Cutibacterium acnes	d_Bacteria	p_Actinomycetota	c_Actinomycetia	o_Propionibacteriales	f_Propionibacteriaceae	g_Cutibacterium	s_Cutibacterium acnes
k127_126322_3	Loose	OXA-42	penam	antibiotic inactivation	OXA beta-lactamase; OXA-42-like beta-lactamase	UBA8752 sp002683735	d_Bacteria	p_Bacteroidota	c_Bacteroidia	o_Flavobacteriales	f_UA16	g_UBA8752	s_UBA8752 sp002683735
k127_126322_5	Loose	OXA-648	carbapenem; penam	antibiotic inactivation	OXA beta-lactamase; OXA-134-like beta-lactamase	unclassified	NA	NA	NA	NA	NA	NA	NA
k127_126330_2	Loose	OXA-145	cephalosporin; penam	antibiotic inactivation	OXA beta-lactamase; OXA-10-like beta-lactamase	Mycobacterium	d_Bacteria	p_Actinomycetota	c_Actinomycetia	o_Mycobacteriales	f_Mycobacteriaceae	g_Mycobacterium	NA
k127_126495_1	Loose	SLB-1	cephalosporin; penam	antibiotic inactivation	SHW beta-lactamase	unclassified	NA	NA	NA	NA	NA	NA	NA
k127_126495_3	Loose	OXA-766	carbapenem; penam	antibiotic inactivation	OXA beta-lactamase; OXA-51-like beta-lactamase	unclassified	NA	NA	NA	NA	NA	NA	NA
k127_126552_2	Loose	OXA-96	carbapenem; penam	antibiotic inactivation	OXA beta-lactamase; OXA-58-like beta-lactamase	unclassified	NA	NA	NA	NA	NA	NA	NA
k127_126552_4	Loose	OXA-198	carbapenem; penam	antibiotic inactivation	OXA beta-lactamase; OXA-198-like beta-lactamase	unclassified	NA	NA	NA	NA	NA	NA	NA
k127_126582_2	Loose	LRA-2	cephalosporin; penam	antibiotic inactivation	subclass B3 LRA beta-lactamase	unclassified	NA	NA	NA	NA	NA	NA	NA
k127_126925_1	Loose	OXA-47	cephalosporin; penam	antibiotic inactivation	OXA beta-lactamase; OXA-1-like beta-lactamase	unclassified	NA	NA	NA	NA	NA	NA	NA
k127_127025_1	Loose	IMP-16	carbapenem; cephalosporin; cephamycin; penam; penem	antibiotic inactivation	IMP beta-lactamase	unclassified	NA	NA	NA	NA	NA	NA	NA
k127_127071_5	Loose	BSU-1	carbapenem	antibiotic inactivation	BSU beta-lactamase	unclassified	NA	NA	NA	NA	NA	NA	NA
k127_127071_7	Loose	OXA-140	penam	antibiotic inactivation	OXA beta-lactamase	unclassified	NA	NA	NA	NA	NA	NA	NA
k127_127121_1	Loose	HMB-1	carbapenem	antibiotic inactivation	HMB beta-lactamase	unclassified	NA	NA	NA	NA	NA	NA	NA
k127_127231_3	Loose	VIM-45	carbapenem; cephalosporin; cephamycin; penam; penem	antibiotic inactivation	VIM beta-lactamase	unclassified	NA	NA	NA	NA	NA	NA	NA
k127_127231_4	Loose	CTX-M-46	cephalosporin	antibiotic inactivation	CTX-M beta-lactamase	Cutibacterium modestum	d_Bacteria	p_Actinomycetota	c_Actinomycetia	o_Propionibacteriales	f_Propionibacteriaceae	g_Cutibacterium	s_Cutibacterium modestum
k127_127231_5	Loose	OKP-D-1	cephalosporin; penam	antibiotic inactivation	OKP beta-lactamase	Cutibacterium acnes	d_Bacteria	p_Actinomycetota	c_Actinomycetia	o_Propionibacteriales	f_Propionibacteriaceae	g_Cutibacterium	s_Cutibacterium acnes
k127_127295_1	Loose	PST-1	carbapenem	antibiotic inactivation	PST beta-lactamase	unclassified	NA	NA	NA	NA	NA	NA	NA
k127_127323_1	Loose	PFM-1	carbapenem	antibiotic inactivation	PFM beta-lactamase	unclassified	NA	NA	NA	NA	NA	NA	NA
k127_127323_5	Loose	CTX-M-151	cephalosporin	antibiotic inactivation	CTX-M beta-lactamase	unclassified	NA	NA	NA	NA	NA	NA	NA
k127_127337_2	Loose	CMY-147	cephamycin	antibiotic inactivation	CMY beta-lactamase	unclassified	NA	NA	NA	NA	NA	NA	NA
k127_127357_1	Loose	LRA-9	cephalosporin; penam	antibiotic inactivation	subclass B3 LRA beta-lactamase	unclassified	NA	NA	NA	NA	NA	NA	NA
k127_127409_1	Loose	ADC-134	cephalosporin	antibiotic inactivation	ADC beta-lactamases pending classification for carbapenemase activity	unclassified	NA	NA	NA	NA	NA	NA	NA
k127_127414_1	Loose	OXA-209	penam	antibiotic inactivation	OXA beta-lactamase	unclassified	NA	NA	NA	NA	NA	NA	NA
k127_127508_1	Loose	PFM-3	carbapenem	antibiotic inactivation	PFM beta-lactamase	unclassified	NA	NA	NA	NA	NA	NA	NA
k127_127604_2	Loose	CMY-61	cephamycin	antibiotic inactivation	CMY beta-lactamase	unclassified	NA	NA	NA	NA	NA	NA	NA
k127_127626_9	Loose	LMB-1	carbapenem; cephalosporin; penam	antibiotic inactivation	LMB beta-lactamase	unclassified	NA	NA	NA	NA	NA	NA	NA
k127_127626_16	Loose	PDC-317	monobactam; carbapenem; cephalosporin	antibiotic inactivation	PDC beta-lactamase	unclassified	NA	NA	NA	NA	NA	NA	NA
k127_127770_1	Loose	IMP-9	carbapenem; cephalosporin; cephamycin; penam; penem	antibiotic inactivation	IMP beta-lactamase	unclassified	NA	NA	NA	NA	NA	NA	NA
k127_127775_1	Loose	FIM-1	carbapenem; cephalosporin	antibiotic inactivation	FIM beta-lactamase	unclassified	NA	NA	NA	NA	NA	NA	NA
k127_127775_4	Loose	LRA-5	cephalosporin; penam	antibiotic inactivation	class A LRA beta-lactamase	unclassified	NA	NA	NA	NA	NA	NA	NA
k127_127806_2	Loose	OXA-57	penam	antibiotic inactivation	OXA beta-lactamase; OXA-42-like beta-lactamase	JAKSBP01 sp022361035	d_Bacteria	p_Bacillota A	c_Clostridia	o_Peptostreptococcales	f_Caminicellaceae	g_JAKSBP01	s_JAKSBP01 sp022361035
k127_127829_1	Loose	CRH-3	carbapenem	antibiotic inactivation	CRH beta-lactamase	unclassified	NA	NA	NA	NA	NA	NA	NA
k127_127854_3	Loose	OXA-262	carbapenem; penam	antibiotic inactivation	OXA beta-lactamase; OXA-51-like beta-lactamase	Lactobacillaceae	d_Bacteria	p_Bacillota	c_Bacilli	o_Lactobacillales	f_Lactobacillaceae	NA	NA
k127_127854_4	Loose	CARB-55	penam	antibiotic inactivation	CARB beta-lactamase	Pediococcus pentosaceus	d_Bacteria	p_Bacillota	c_Bacilli	o_Lactobacillales	f_Lactobacillaceae	g_Pediococcus	s_Pediococcus pentosaceus
k127_127942_1	Loose	OXA-897	carbapenem; penam	antibiotic inactivation	OXA beta-lactamase; OXA-24-like beta-lactamase	unclassified	NA	NA	NA	NA	NA	NA	NA
k127_128043_1	Loose	CepA-44	cephalosporin	antibiotic inactivation	CepA beta-lactamase	unclassified	NA	NA	NA	NA	NA	NA	NA
k127_128057_2	Loose	EVM-1	carbapenem	antibiotic inactivation	EVM beta-lactamase	unclassified	NA	NA	NA	NA	NA	NA	NA
k127_128082_1	Loose	CMH-2	cephalosporin	antibiotic inactivation	CMH beta-lactamase	unclassified	NA	NA	NA	NA	NA	NA	NA
k127_128104_2	Loose	CARB-58	penam	antibiotic inactivation	CARB beta-lactamase	JAKSBP01 sp022361035	d_Bacteria	p_Bacillota A	c_Clostridia	o_Peptostreptococcales	f_Caminicellaceae	g_JAKSBP01	s_JAKSBP01 sp022361035
k127_128153_1	Loose	OXA-844	carbapenem; penam	antibiotic inactivation	OXA beta-lactamase; OXA-213-like beta-lactamase	unclassified	NA	NA	NA	NA	NA	NA	NA
k127_128226_2	Loose	LUT-4	cephalosporin	antibiotic inactivation	LUT beta-lactamase	unclassified	NA	NA	NA	NA	NA	NA	NA
k127_128226_3	Loose	ADC-219	cephalosporin	antibiotic inactivation	ADC beta-lactamases pending classification for carbapenemase activity	unclassified	NA	NA	NA	NA	NA	NA	NA
k127_128325_1	Loose	OXA-729	carbapenem; penam	antibiotic inactivation	OXA beta-lactamase; OXA-55-like beta-lactamase	unclassified	NA	NA	NA	NA	NA	NA	NA
k127_128325_3	Loose	LRA-13	cephalosporin; penam	antibiotic inactivation	class C LRA beta-lactamase; class D LRA beta-lactamase	unclassified	NA	NA	NA	NA	NA	NA	NA
k127_128461_2	Loose	SGM-1	carbapenem	antibiotic inactivation	SGM beta-lactamase	unclassified	NA	NA	NA	NA	NA	NA	NA
k127_128561_12	Loose	DHA-2	cephalosporin; cephamycin	antibiotic inactivation	DHA beta-lactamase	unclassified	NA	NA	NA	NA	NA	NA	NA
k127_128561_18	Loose	TER-1	carbapenem; cephalosporin	antibiotic inactivation	TER beta-lactamase	unclassified	NA	NA	NA	NA	NA	NA	NA
k127_128655_2	Loose	JOHN-1	carbapenem; cephalosporin; penam	antibiotic inactivation	JOHN beta-lactamase	unclassified	NA	NA	NA	NA	NA	NA	NA
k127_128655_6	Loose	OXA-153	carbapenem; penam	antibiotic inactivation	OXA beta-lactamase; OXA-62-like beta-lactamase	unclassified	NA	NA	NA	NA	NA	NA	NA
k127_128655_8	Loose	SPG-1	carbapenem	antibiotic inactivation	SPG beta-lactamase	unclassified	NA	NA	NA	NA	NA	NA	NA
k127_128655_9	Loose	NmcR	carbapenem; cephalosporin; cephamycin; penam	antibiotic inactivation	NmcA beta-lactamase	root	#NAME?	NA	NA	NA	NA	NA	NA
k127_128655_12	Loose	SSA	cephalosporin; cephamycin; penam	antibiotic inactivation	SSA beta-lactamase	root	#NAME?	NA	NA	NA	NA	NA	NA
k127_128655_16	Loose	PJM-1	carbapenem; cephalosporin; cephamycin; penam	antibiotic inactivation	PJM beta-lactamase	unclassified	NA	NA	NA	NA	NA	NA	NA
k127_128769_2	Loose	OXA-865	carbapenem; penam	antibiotic inactivation	OXA beta-lactamase; OXA-51-like beta-lactamase	unclassified	NA	NA	NA	NA	NA	NA	NA
k127_128769_4	Loose	SGM-3	carbapenem	antibiotic inactivation	SGM beta-lactamase	unclassified	NA	NA	NA	NA	NA	NA	NA
k127_128857_2	Loose	OXA-33	penam	antibiotic inactivation	OXA beta-lactamase	unclassified	NA	NA	NA	NA	NA	NA	NA
k127_129013_1	Loose	SPN79-1	carbapenem	antibiotic inactivation	SPN79 beta-lactamase	unclassified	NA	NA	NA	NA	NA	NA	NA
k127_129105_1	Loose	CRH-3	carbapenem	antibiotic inactivation	CRH beta-lactamase	unclassified	NA	NA	NA	NA	NA	NA	NA
k127_129105_4	Loose	OXA-3	cephalosporin; penam	antibiotic inactivation	OXA beta-lactamase; OXA-2-like beta-lactamase	Staphylococcus epidermidis	d_Bacteria	p_Bacillota	c_Bacilli	o_Staphylococcales	f_Staphylococcaceae	g_Staphylococcus	s_Staphylococcus epidermidis
k127_129105_18	Loose	Laribacter hongkongensis ampC beta-lactamase	cephalosporin; penam	antibiotic inactivation	ampC-type beta-lactamase	Staphylococcus epidermidis	d_Bacteria	p_Bacillota	c_Bacilli	o_Staphylococcales	f_Staphylococcaceae	g_Staphylococcus	s_Staphylococcus epidermidis
k127_129105_19	Loose	SIM-1	carbapenem; cephalosporin; penam	antibiotic inactivation	SIM beta-lactamase	Staphylococcus epidermidis	d_Bacteria	p_Bacillota	c_Bacilli	o_Staphylococcales	f_Staphylococcaceae	g_Staphylococcus	s_Staphylococcus epidermidis
k127_129116_2	Loose	AQU-2	cephalosporin	antibiotic inactivation	AQU beta-lactamase	unclassified	NA	NA	NA	NA	NA	NA	NA
k127_129147_1	Loose	ADC-13	cephalosporin	antibiotic inactivation	ADC beta-lactamase without carbapenemase activity	PUIC01 sp017418605	d_Bacteria	p_Pseudomonadota	c_Alphaproteobacteria	o_Caulobacterales	f_Caulobacteraceae	g_PUIC01	s_PUIC01 sp017418605
k127_129199_2	Loose	OXA-830	penam	antibiotic inactivation	OXA beta-lactamase	unclassified	NA	NA	NA	NA	NA	NA	NA
k127_129265_5	Loose	OXA-676	cephalosporin; penam	antibiotic inactivation	OXA beta-lactamase; OXA-10-like beta-lactamase	unclassified	NA	NA	NA	NA	NA	NA	NA
k127_129265_8	Loose	PDC-356	monobactam; carbapenem; cephalosporin	antibiotic inactivation	PDC beta-lactamase	unclassified	NA	NA	NA	NA	NA	NA	NA
k127_129265_9	Loose	PER-14	monobactam; carbapenem; cephalosporin; penam; penem	antibiotic inactivation	PER beta-lactamase	unclassified	NA	NA	NA	NA	NA	NA	NA
k127_129431_1	Loose	ADC-194	cephalosporin	antibiotic inactivation	ADC beta-lactamases pending classification for carbapenemase activity	unclassified	NA	NA	NA	NA	NA	NA	NA
k127_129456_1	Loose	ACT-65	carbapenem; cephalosporin; cephamycin; penam	antibiotic inactivation	ACT beta-lactamase	Staphylococcus hominis	d_Bacteria	p_Bacillota	c_Bacilli	o_Staphylococcales	f_Staphylococcaceae	g_Staphylococcus	s_Staphylococcus hominis
k127_129462_2	Loose	TEM-124	monobactam; cephalosporin; penam; penem	antibiotic inactivation	TEM beta-lactamase	unclassified	NA	NA	NA	NA	NA	NA	NA
k127_129554_2	Loose	FRI-1	penam	antibiotic inactivation	FRI beta-lactamase	unclassified	NA	NA	NA	NA	NA	NA	NA
k127_129650_1	Loose	SPS-1	carbapenem	antibiotic inactivation	SPS beta-lactamase	unclassified	NA	NA	NA	NA	NA	NA	NA
k127_129697_3	Loose	CAU-1	carbapenem; penam	antibiotic inactivation	CAU beta-lactamase	unclassified	NA	NA	NA	NA	NA	NA	NA
k127_129751_4	Loose	TMB-2	carbapenem; cephalosporin; cephamycin	antibiotic inactivation	TMB beta-lactamase	unclassified	NA	NA	NA	NA	NA	NA	NA
k127_129795_1	Loose	CMH-1	cephalosporin	antibiotic inactivation	CMH beta-lactamase	unclassified	NA	NA	NA	NA	NA	NA	NA
k127_129804_6	Loose	CRH-3	carbapenem	antibiotic inactivation	CRH beta-lactamase	unclassified	NA	NA	NA	NA	NA	NA	NA
k127_129830_2	Loose	LUT-3	cephalosporin	antibiotic inactivation	LUT beta-lactamase	unclassified	NA	NA	NA	NA	NA	NA	NA
k127_129848_1	Loose	Bla2	carbapenem; cephalosporin; penam	antibiotic inactivation	subclass B1 Bacillus anthracis Bla beta-lactamase	unclassified	NA	NA	NA	NA	NA	NA	NA
k127_129848_3	Loose	CMY-8b	cephamycin	antibiotic inactivation	CMY beta-lactamase	unclassified	NA	NA	NA	NA	NA	NA	NA
k127_129848_7	Loose	OXA-214	carbapenem; penam	antibiotic inactivation	OXA beta-lactamase; OXA-214-like beta-lactamase	unclassified	NA	NA	NA	NA	NA	NA	NA
k127_129848_16	Loose	STA-1	carbapenem	antibiotic inactivation	STA beta-lactamase	unclassified	NA	NA	NA	NA	NA	NA	NA
k127_129848_17	Loose	VIM-11	carbapenem; cephalosporin; cephamycin; penam; penem	antibiotic inactivation	VIM beta-lactamase	unclassified	NA	NA	NA	NA	NA	NA	NA
k127_129848_18	Loose	OXA-372	carbapenem; penam	antibiotic inactivation	OXA beta-lactamase; OXA-372-like beta-lactamase	unclassified	NA	NA	NA	NA	NA	NA	NA
k127_129893_13	Loose	OXA-21	cephalosporin; penam	antibiotic inactivation	OXA beta-lactamase; OXA-2-like beta-lactamase	Cutibacterium acnes	d_Bacteria	p_Actinomycetota	c_Actinomycetia	o_Propionibacteriales	f_Propionibacteriaceae	g_Cutibacterium	s_Cutibacterium acnes
k127_129905_1	Loose	CTX-M-96	cephalosporin	antibiotic inactivation	CTX-M beta-lactamase	unclassified	NA	NA	NA	NA	NA	NA	NA
k127_129931_2	Loose	OXA-45	penam	antibiotic inactivation	OXA beta-lactamase	Lentibacillus lipolyticus	d_Bacteria	p_Bacillota	c_Bacilli	o_Bacillales D	f_Amphibacillaceae	g_Lentibacillus	s_Lentibacillus lipolyticus
k127_129999_2	Loose	TLA-1	monobactam; cephalosporin	antibiotic inactivation	TLA beta-lactamase	unclassified	NA	NA	NA	NA	NA	NA	NA
k127_129999_5	Loose	OXA-360	carbapenem; penam	antibiotic inactivation	OXA beta-lactamase; OXA-134-like beta-lactamase	unclassified	NA	NA	NA	NA	NA	NA	NA
k127_130049_1	Loose	ORN-3	carbapenem; cephalosporin	antibiotic inactivation	ORN beta-lactamase	unclassified	NA	NA	NA	NA	NA	NA	NA
k127_130049_2	Loose	LRA-12	cephalosporin; penam	antibiotic inactivation	subclass B3 LRA beta-lactamase	unclassified	NA	NA	NA	NA	NA	NA	NA
k127_130129_1	Loose	AFM-2	carbapenem	antibiotic inactivation	AFM beta-lactamase	unclassified	NA	NA	NA	NA	NA	NA	NA
k127_130167_1	Loose	IMI-5	carbapenem	antibiotic inactivation	IMI beta-lactamase	unclassified	NA	NA	NA	NA	NA	NA	NA
k127_130354_2	Loose	CARB-42	penam	antibiotic inactivation	CARB beta-lactamase	unclassified	NA	NA	NA	NA	NA	NA	NA
k127_130376_1	Loose	ACC-8	monobactam; cephalosporin; penam	antibiotic inactivation	ACC beta-lactamase	unclassified	NA	NA	NA	NA	NA	NA	NA
k127_130391_1	Loose	OXA-114u	penam	antibiotic inactivation	OXA beta-lactamase; OXA-114-like beta-lactamase	unclassified	NA	NA	NA	NA	NA	NA	NA
k127_130432_10	Loose	EVM-1	carbapenem	antibiotic inactivation	EVM beta-lactamase	Cutibacterium porci	d_Bacteria	p_Actinomycetota	c_Actinomycetia	o_Propionibacteriales	f_Propionibacteriaceae	g_Cutibacterium	s_Cutibacterium porci
k127_130458_1	Loose	OXA-18	penam	antibiotic inactivation	OXA beta-lactamase	unclassified	NA	NA	NA	NA	NA	NA	NA
k127_130635_1	Loose	RAHN-2	cephalosporin	antibiotic inactivation	RAHN beta-lactamase	unclassified	NA	NA	NA	NA	NA	NA	NA
k127_130703_2	Loose	PDC-162	monobactam; carbapenem; cephalosporin	antibiotic inactivation	PDC beta-lactamase	unclassified	NA	NA	NA	NA	NA	NA	NA
k127_130727_1	Loose	SGM-5	carbapenem	antibiotic inactivation	SGM beta-lactamase	unclassified	NA	NA	NA	NA	NA	NA	NA
k127_130980_1	Loose	Bla1	penam	antibiotic inactivation	class A Bacillus anthracis Bla beta-lactamase	unclassified	NA	NA	NA	NA	NA	NA	NA
k127_130980_2	Loose	OXA-151	carbapenem; penam	antibiotic inactivation	OXA beta-lactamase; OXA-62-like beta-lactamase	unclassified	NA	NA	NA	NA	NA	NA	NA
k127_131108_1	Loose	CARB-57	penam	antibiotic inactivation	CARB beta-lactamase	unclassified	NA	NA	NA	NA	NA	NA	NA
k127_131135_2	Loose	AIM-1	cephalosporin; cephamycin; penam	antibiotic inactivation	AIM beta-lactamase	Xanthomonas B massiliensis	d_Bacteria	p_Pseudomonadota	c_Gammaproteobacteria	o_Xanthomonadales	f_Xanthomonadaceae	g_Xanthomonas B	s_Xanthomonas B massiliensis
k127_131187_1	Loose	RSA2-1	carbapenem	antibiotic inactivation	RSA2 beta-lactamase	unclassified	NA	NA	NA	NA	NA	NA	NA
k127_131223_2	Loose	ACC-5	monobactam; cephalosporin; penam	antibiotic inactivation	ACC beta-lactamase	Telluria aurea	d_Bacteria	p_Pseudomonadota	c_Gammaproteobacteria	o_Burkholderiales	f_Burkholderiaceae	g_Telluria	s_Telluria aurea
k127_131295_1	Loose	ADC-229	cephalosporin	antibiotic inactivation	ADC beta-lactamases pending classification for carbapenemase activity	unclassified	NA	NA	NA	NA	NA	NA	NA
k127_131299_1	Loose	MOX-5	cephalosporin; cephamycin; penam	antibiotic inactivation	MOX beta-lactamase	unclassified	NA	NA	NA	NA	NA	NA	NA
k127_131314_1	Loose	ADC-233	cephalosporin	antibiotic inactivation	ADC beta-lactamases pending classification for carbapenemase activity	unclassified	NA	NA	NA	NA	NA	NA	NA
k127_131314_3	Loose	TLA-2	monobactam; cephalosporin	antibiotic inactivation	TLA beta-lactamase	unclassified	NA	NA	NA	NA	NA	NA	NA
k127_131452_4	Loose	VIM-71	carbapenem; cephalosporin; cephamycin; penam; penem	antibiotic inactivation	VIM beta-lactamase	unclassified	NA	NA	NA	NA	NA	NA	NA
k127_131551_6	Loose	PDC-455	monobactam; carbapenem; cephalosporin	antibiotic inactivation	PDC beta-lactamase	unclassified	NA	NA	NA	NA	NA	NA	NA
k127_131555_5	Loose	FOX-4	cephalosporin; cephamycin	antibiotic inactivation	FOX beta-lactamase	unclassified	NA	NA	NA	NA	NA	NA	NA
k127_131555_10	Loose	DIM-1	carbapenem; cephalosporin	antibiotic inactivation	DIM beta-lactamase	unclassified	NA	NA	NA	NA	NA	NA	NA
k127_131555_12	Loose	CTX-M-151	cephalosporin	antibiotic inactivation	CTX-M beta-lactamase	unclassified	NA	NA	NA	NA	NA	NA	NA
k127_131555_14	Loose	NDM-36	carbapenem; cephalosporin; cephamycin; penam	antibiotic inactivation	NDM beta-lactamase	unclassified	NA	NA	NA	NA	NA	NA	NA
k127_131555_15	Loose	ALI-2	carbapenem	antibiotic inactivation	ALI beta-lactamase	unclassified	NA	NA	NA	NA	NA	NA	NA
k127_131555_22	Loose	SST-1	cephalosporin	antibiotic inactivation	SST beta-lactamase	unclassified	NA	NA	NA	NA	NA	NA	NA
k127_131654_1	Loose	IMP-46	carbapenem; cephalosporin; cephamycin; penam; penem	antibiotic inactivation	IMP beta-lactamase	Bacteria	d_Bacteria	NA	NA	NA	NA	NA	NA
k127_131657_1	Loose	CMY-73	cephamycin	antibiotic inactivation	CMY beta-lactamase	Bacteria	d_Bacteria	NA	NA	NA	NA	NA	NA
k127_131670_1	Loose	BJP-1	carbapenem	antibiotic inactivation	BJP beta-lactamase	unclassified	NA	NA	NA	NA	NA	NA	NA
k127_131716_3	Loose	SHV-121	cephalosporin; penam	antibiotic inactivation	SHV beta-lactamase	Pelomonas	d_Bacteria	p_Pseudomonadota	c_Gammaproteobacteria	o_Burkholderiales	f_Burkholderiaceae B	g_Pelomonas	NA
k127_131716_10	Loose	TEM-144	monobactam; cephalosporin; penam; penem	antibiotic inactivation	TEM beta-lactamase	Pelomonas	d_Bacteria	p_Pseudomonadota	c_Gammaproteobacteria	o_Burkholderiales	f_Burkholderiaceae B	g_Pelomonas	NA
k127_131716_12	Loose	Sed-1	cephalosporin; penam; penem	antibiotic inactivation	Sed beta-lactamase	Pelomonas	d_Bacteria	p_Pseudomonadota	c_Gammaproteobacteria	o_Burkholderiales	f_Burkholderiaceae B	g_Pelomonas	NA
k127_131716_19	Loose	KLUC-4	cephalosporin	antibiotic inactivation	KLUC beta-lactamase	Pelomonas saccharophila	d_Bacteria	p_Pseudomonadota	c_Gammaproteobacteria	o_Burkholderiales	f_Burkholderiaceae B	g_Pelomonas	s_Pelomonas saccharophila
k127_131716_21	Loose	LRA-10	cephalosporin; penam	antibiotic inactivation	class C LRA beta-lactamase	Pelomonas saccharophila	d_Bacteria	p_Pseudomonadota	c_Gammaproteobacteria	o_Burkholderiales	f_Burkholderiaceae B	g_Pelomonas	s_Pelomonas saccharophila
k127_131716_26	Loose	L1 beta-lactamase	cephalosporin	antibiotic inactivation	L1 family beta-lactamase	Pelomonas	d_Bacteria	p_Pseudomonadota	c_Gammaproteobacteria	o_Burkholderiales	f_Burkholderiaceae B	g_Pelomonas	NA
k127_131716_28	Loose	RAHN-2	cephalosporin	antibiotic inactivation	RAHN beta-lactamase	Pelomonas	d_Bacteria	p_Pseudomonadota	c_Gammaproteobacteria	o_Burkholderiales	f_Burkholderiaceae B	g_Pelomonas	NA
k127_131716_33	Loose	ROB-5	cephalosporin; penam	antibiotic inactivation	ROB beta-lactamase	Burkholderiaceae B	d_Bacteria	p_Pseudomonadota	c_Gammaproteobacteria	o_Burkholderiales	f_Burkholderiaceae B	NA	NA
k127_131716_44	Loose	OXA-54	carbapenem; penam	antibiotic inactivation	OXA beta-lactamase; OXA-48-like beta-lactamase	Pelomonas saccharophila	d_Bacteria	p_Pseudomonadota	c_Gammaproteobacteria	o_Burkholderiales	f_Burkholderiaceae B	g_Pelomonas	s_Pelomonas saccharophila
k127_131716_50	Loose	SPG-1	carbapenem	antibiotic inactivation	SPG beta-lactamase	Pelomonas saccharophila	d_Bacteria	p_Pseudomonadota	c_Gammaproteobacteria	o_Burkholderiales	f_Burkholderiaceae B	g_Pelomonas	s_Pelomonas saccharophila
k127_131716_52	Loose	PFM-3	carbapenem	antibiotic inactivation	PFM beta-lactamase	Pelomonas	d_Bacteria	p_Pseudomonadota	c_Gammaproteobacteria	o_Burkholderiales	f_Burkholderiaceae B	g_Pelomonas	NA
k127_131716_60	Loose	ADC-247	cephalosporin	antibiotic inactivation	ADC beta-lactamases pending classification for carbapenemase activity	Pelomonas	d_Bacteria	p_Pseudomonadota	c_Gammaproteobacteria	o_Burkholderiales	f_Burkholderiaceae B	g_Pelomonas	NA
k127_131716_73	Loose	OXA-898	carbapenem; penam	antibiotic inactivation	OXA beta-lactamase; OXA-60-like beta-lactamase	Undibacterium crateris	d_Bacteria	p_Pseudomonadota	c_Gammaproteobacteria	o_Burkholderiales	f_Burkholderiaceae	g_Undibacterium	s_Undibacterium crateris
k127_131716_75	Loose	GOB-39	carbapenem; cephalosporin; penam	antibiotic inactivation	GOB beta-lactamase	Kinneretia sp015624425	d_Bacteria	p_Pseudomonadota	c_Gammaproteobacteria	o_Burkholderiales	f_Burkholderiaceae B	g_Kinneretia	s_Kinneretia sp015624425
k127_131716_90	Loose	LRA-18	cephalosporin; penam	antibiotic inactivation	class C LRA beta-lactamase	Pelomonas	d_Bacteria	p_Pseudomonadota	c_Gammaproteobacteria	o_Burkholderiales	f_Burkholderiaceae B	g_Pelomonas	NA
k127_131716_95	Loose	IMP-73	carbapenem; cephalosporin; cephamycin; penam; penem	antibiotic inactivation	IMP beta-lactamase	Pelomonas saccharophila	d_Bacteria	p_Pseudomonadota	c_Gammaproteobacteria	o_Burkholderiales	f_Burkholderiaceae B	g_Pelomonas	s_Pelomonas saccharophila
k127_131716_107	Loose	BlaB-35	carbapenem; penam	antibiotic inactivation	BlaB beta-lactamase	Pelomonas sp019509985	d_Bacteria	p_Pseudomonadota	c_Gammaproteobacteria	o_Burkholderiales	f_Burkholderiaceae B	g_Pelomonas	s_Pelomonas sp019509985
k127_131716_109	Loose	MAB	cephalosporin; penam; penem	antibiotic inactivation	class A Mycobacterium abscessus beta-lactamase	Pelomonas saccharophila	d_Bacteria	p_Pseudomonadota	c_Gammaproteobacteria	o_Burkholderiales	f_Burkholderiaceae B	g_Pelomonas	s_Pelomonas saccharophila
k127_131716_111	Loose	OXA-20	penam	antibiotic inactivation	OXA beta-lactamase	Pelomonas saccharophila	d_Bacteria	p_Pseudomonadota	c_Gammaproteobacteria	o_Burkholderiales	f_Burkholderiaceae B	g_Pelomonas	s_Pelomonas saccharophila
k127_131716_112	Loose	OXA-18	penam	antibiotic inactivation	OXA beta-lactamase	Pelomonas saccharophila	d_Bacteria	p_Pseudomonadota	c_Gammaproteobacteria	o_Burkholderiales	f_Burkholderiaceae B	g_Pelomonas	s_Pelomonas saccharophila
k127_131731_1	Loose	RATA-1	carbapenem	antibiotic inactivation	RATA beta-lactamase	unclassified	NA	NA	NA	NA	NA	NA	NA
k127_131733_7	Loose	ACT-70	carbapenem; cephalosporin; cephamycin; penam	antibiotic inactivation	ACT beta-lactamase	Pelomonas sp019509985	d_Bacteria	p_Pseudomonadota	c_Gammaproteobacteria	o_Burkholderiales	f_Burkholderiaceae B	g_Pelomonas	s_Pelomonas sp019509985
k127_131733_14	Loose	SPR-1	carbapenem	antibiotic inactivation	SPR beta-lactamase	Pelomonas saccharophila	d_Bacteria	p_Pseudomonadota	c_Gammaproteobacteria	o_Burkholderiales	f_Burkholderiaceae B	g_Pelomonas	s_Pelomonas saccharophila
k127_131733_19	Loose	VIM-47	carbapenem; cephalosporin; cephamycin; penam; penem	antibiotic inactivation	VIM beta-lactamase	Burkholderiaceae B	d_Bacteria	p_Pseudomonadota	c_Gammaproteobacteria	o_Burkholderiales	f_Burkholderiaceae B	NA	NA
k127_131733_26	Loose	OXA-902	penam	antibiotic inactivation	OXA beta-lactamase; OXA-50-like beta-lactamase	Pelomonas	d_Bacteria	p_Pseudomonadota	c_Gammaproteobacteria	o_Burkholderiales	f_Burkholderiaceae B	g_Pelomonas	NA
k127_131818_1	Loose	CepS	cephalosporin	antibiotic inactivation	CepS beta-lactamase	unclassified	NA	NA	NA	NA	NA	NA	NA
k127_131818_2	Loose	GPC-1	carbapenem	antibiotic inactivation	GPC beta-lactamase	unclassified	NA	NA	NA	NA	NA	NA	NA
k127_132019_3	Loose	SFB-1	cephalosporin; penam	antibiotic inactivation	SHW beta-lactamase	unclassified	NA	NA	NA	NA	NA	NA	NA
k127_132021_1	Loose	OXA-224	cephalosporin; penam	antibiotic inactivation	OXA beta-lactamase; OXA-1-like beta-lactamase	Corynebacterium kefirresidentii	d_Bacteria	p_Actinomycetota	c_Actinomycetia	o_Mycobacteriales	f_Mycobacteriaceae	g_Corynebacterium	s_Corynebacterium kefirresidentii
k127_132038_1	Loose	RATA-2	carbapenem	antibiotic inactivation	RATA beta-lactamase	unclassified	NA	NA	NA	NA	NA	NA	NA
k127_132038_2	Loose	CMH-5	cephalosporin	antibiotic inactivation	CMH beta-lactamase	unclassified	NA	NA	NA	NA	NA	NA	NA
k127_132085_1	Loose	FONA-2	penam	antibiotic inactivation	FONA beta-lactamase	unclassified	NA	NA	NA	NA	NA	NA	NA
k127_132274_2	Loose	GPC-1	carbapenem	antibiotic inactivation	GPC beta-lactamase	unclassified	NA	NA	NA	NA	NA	NA	NA
k127_132283_1	Loose	OXA-549	penam	antibiotic inactivation	OXA beta-lactamase; OXA-548-like beta-lactamase	unclassified	NA	NA	NA	NA	NA	NA	NA
k127_132355_1	Loose	FRI-6	penam	antibiotic inactivation	FRI beta-lactamase	unclassified	NA	NA	NA	NA	NA	NA	NA
k127_132389_2	Loose	ADC-234	cephalosporin	antibiotic inactivation	ADC beta-lactamases pending classification for carbapenemase activity	unclassified	NA	NA	NA	NA	NA	NA	NA
k127_132626_3	Loose	OXA-133	carbapenem; penam	antibiotic inactivation	OXA beta-lactamase; OXA-23-like beta-lactamase	unclassified	NA	NA	NA	NA	NA	NA	NA
k127_132807_1	Loose	OXA-12	penam	antibiotic inactivation	OXA beta-lactamase; OXA-12-like beta-lactamase	Sneathiella sp022360775	d_Bacteria	p_Pseudomonadota	c_Alphaproteobacteria	o_Sneathiellales	f_Sneathiellaceae	g_Sneathiella	s_Sneathiella sp022360775
k127_132807_2	Loose	OXA-926	penam	antibiotic inactivation	OXA beta-lactamase	unclassified	NA	NA	NA	NA	NA	NA	NA
k127_132807_3	Loose	OXA-239	carbapenem; penam	antibiotic inactivation	OXA beta-lactamase; OXA-23-like beta-lactamase	Bacteria	d_Bacteria	NA	NA	NA	NA	NA	NA
k127_132850_1	Loose	CMY-109	cephamycin	antibiotic inactivation	CMY beta-lactamase	Bacteria	d_Bacteria	NA	NA	NA	NA	NA	NA
k127_132850_3	Loose	OXA-836	cephalosporin; penam	antibiotic inactivation	OXA beta-lactamase; OXA-10-like beta-lactamase	unclassified	NA	NA	NA	NA	NA	NA	NA
k127_132850_10	Loose	SPN79-1	carbapenem	antibiotic inactivation	SPN79 beta-lactamase	unclassified	NA	NA	NA	NA	NA	NA	NA
k127_132887_1	Loose	IMP-71	carbapenem; cephalosporin; cephamycin; penam; penem	antibiotic inactivation	IMP beta-lactamase	unclassified	NA	NA	NA	NA	NA	NA	NA
k127_132887_2	Loose	PDC-455	monobactam; carbapenem; cephalosporin	antibiotic inactivation	PDC beta-lactamase	unclassified	NA	NA	NA	NA	NA	NA	NA
k127_132936_2	Loose	RATA-1	carbapenem	antibiotic inactivation	RATA beta-lactamase	unclassified	NA	NA	NA	NA	NA	NA	NA
k127_132936_4	Loose	LRA-13	cephalosporin; penam	antibiotic inactivation	class C LRA beta-lactamase; class D LRA beta-lactamase	unclassified	NA	NA	NA	NA	NA	NA	NA
k127_133076_1	Loose	CARB-49	penam	antibiotic inactivation	CARB beta-lactamase	Bacteria	d_Bacteria	NA	NA	NA	NA	NA	NA
k127_133144_2	Loose	PDC-239	monobactam; carbapenem; cephalosporin	antibiotic inactivation	PDC beta-lactamase	unclassified	NA	NA	NA	NA	NA	NA	NA
k127_133144_3	Loose	STA-1	carbapenem	antibiotic inactivation	STA beta-lactamase	unclassified	NA	NA	NA	NA	NA	NA	NA
k127_133184_2	Loose	IMP-46	carbapenem; cephalosporin; cephamycin; penam; penem	antibiotic inactivation	IMP beta-lactamase	Mediterraneibacter sp014287475	d_Bacteria	p_Bacillota A	c_Clostridia	o_Lachnospirales	f_Lachnospiraceae	g_Mediterraneibacter	s_Mediterraneibacter sp014287475
k127_133317_2	Loose	DHT2-1	carbapenem	antibiotic inactivation	DHT2 beta-lactamase	unclassified	NA	NA	NA	NA	NA	NA	NA
k127_133317_5	Loose	OXA-16	penam	antibiotic inactivation	OXA beta-lactamase	unclassified	NA	NA	NA	NA	NA	NA	NA
k127_133317_11	Loose	VIM-45	carbapenem; cephalosporin; cephamycin; penam; penem	antibiotic inactivation	VIM beta-lactamase	unclassified	NA	NA	NA	NA	NA	NA	NA
k127_133317_12	Loose	OXA-145	cephalosporin; penam	antibiotic inactivation	OXA beta-lactamase; OXA-10-like beta-lactamase	unclassified	NA	NA	NA	NA	NA	NA	NA
k127_133371_1	Loose	OXA-389	carbapenem; penam	antibiotic inactivation	OXA beta-lactamase; OXA-51-like beta-lactamase	Bacteria	d_Bacteria	NA	NA	NA	NA	NA	NA
k127_133399_1	Loose	KPC-63	monobactam; carbapenem; cephalosporin; penam	antibiotic inactivation	KPC beta-lactamase	unclassified	NA	NA	NA	NA	NA	NA	NA
k127_133465_1	Loose	OXA-914	penam	antibiotic inactivation	OXA beta-lactamase; OXA-50-like beta-lactamase	unclassified	NA	NA	NA	NA	NA	NA	NA
k127_133482_1	Loose	ACT-19	carbapenem; cephalosporin; cephamycin; penam	antibiotic inactivation	ACT beta-lactamase	unclassified	NA	NA	NA	NA	NA	NA	NA
k127_133574_2	Loose	TLA-2	monobactam; cephalosporin	antibiotic inactivation	TLA beta-lactamase	Xanthomonas B massiliensis	d_Bacteria	p_Pseudomonadota	c_Gammaproteobacteria	o_Xanthomonadales	f_Xanthomonadaceae	g_Xanthomonas B	s_Xanthomonas B massiliensis
k127_133574_4	Loose	OXA-302	carbapenem; penam	antibiotic inactivation	OXA beta-lactamase; OXA-286-like beta-lactamase	Xanthomonadaceae	d_Bacteria	p_Pseudomonadota	c_Gammaproteobacteria	o_Xanthomonadales	f_Xanthomonadaceae	NA	NA
k127_133574_7	Loose	SHV-9	cephalosporin; penam	antibiotic inactivation	SHV beta-lactamase	Xanthomonas B massiliensis	d_Bacteria	p_Pseudomonadota	c_Gammaproteobacteria	o_Xanthomonadales	f_Xanthomonadaceae	g_Xanthomonas B	s_Xanthomonas B massiliensis
k127_133640_1	Loose	OXA-899	cephalosporin; penam	antibiotic inactivation	OXA beta-lactamase; OXA-22-like beta-lactamase	unclassified	NA	NA	NA	NA	NA	NA	NA
k127_133675_3	Loose	OXA-33	penam	antibiotic inactivation	OXA beta-lactamase	unclassified	NA	NA	NA	NA	NA	NA	NA
k127_133699_1	Loose	CARB-9	penam	antibiotic inactivation	CARB beta-lactamase	unclassified	NA	NA	NA	NA	NA	NA	NA
k127_133866_1	Loose	IMP-46	carbapenem; cephalosporin; cephamycin; penam; penem	antibiotic inactivation	IMP beta-lactamase	Mediterraneibacter sp014287475	d_Bacteria	p_Bacillota A	c_Clostridia	o_Lachnospirales	f_Lachnospiraceae	g_Mediterraneibacter	s_Mediterraneibacter sp014287475
k127_133950_1	Loose	ALG11-1	carbapenem	antibiotic inactivation	ALG11 beta-lactamase	unclassified	NA	NA	NA	NA	NA	NA	NA
k127_134014_1	Loose	IMP-19	carbapenem; cephalosporin; cephamycin; penam; penem	antibiotic inactivation	IMP beta-lactamase	unclassified	NA	NA	NA	NA	NA	NA	NA
k127_134051_2	Loose	VIM-57	carbapenem; cephalosporin; cephamycin; penam; penem	antibiotic inactivation	VIM beta-lactamase	unclassified	NA	NA	NA	NA	NA	NA	NA
k127_134051_21	Loose	OXA-548	penam	antibiotic inactivation	OXA beta-lactamase; OXA-548-like beta-lactamase	unclassified	NA	NA	NA	NA	NA	NA	NA
k127_134143_1	Loose	OXA-478	penam	antibiotic inactivation	OXA beta-lactamase; OXA-63-like beta-lactamase	unclassified	NA	NA	NA	NA	NA	NA	NA
k127_134165_3	Loose	ZOG-1	carbapenem	antibiotic inactivation	ZOG beta-lactamase	Acidimicrobiales	d_Bacteria	p_Actinomycetota	c_Acidimicrobiia	o_Acidimicrobiales	NA	NA	NA
k127_134363_1	Loose	AXC-2	carbapenem	antibiotic inactivation	AXC beta-lactamase	unclassified	NA	NA	NA	NA	NA	NA	NA
k127_134393_3	Loose	ACC-8	monobactam; cephalosporin; penam	antibiotic inactivation	ACC beta-lactamase	unclassified	NA	NA	NA	NA	NA	NA	NA
k127_134403_2	Loose	SPG-1	carbapenem	antibiotic inactivation	SPG beta-lactamase	unclassified	NA	NA	NA	NA	NA	NA	NA
k127_134403_3	Loose	CRD3-1	carbapenem	antibiotic inactivation	CRD3 beta-lactamase	unclassified	NA	NA	NA	NA	NA	NA	NA
k127_134403_5	Loose	ACC-1d	monobactam; cephalosporin; cephamycin; penam; oxacephem	antibiotic inactivation	ACC beta-lactamase	unclassified	NA	NA	NA	NA	NA	NA	NA
k127_134403_7	Loose	crxA	carbapenem	antibiotic inactivation	subclass B1 Bacteroides xylanisolvens crx beta-lactamase	unclassified	NA	NA	NA	NA	NA	NA	NA
k127_134403_8	Loose	ADC-151	cephalosporin	antibiotic inactivation	ADC beta-lactamases pending classification for carbapenemase activity	unclassified	NA	NA	NA	NA	NA	NA	NA
k127_134403_9	Loose	CTX-M-68	cephalosporin	antibiotic inactivation	CTX-M beta-lactamase	unclassified	NA	NA	NA	NA	NA	NA	NA
k127_134403_10	Loose	HERA-8	penam	antibiotic inactivation	HERA beta-lactamase	unclassified	NA	NA	NA	NA	NA	NA	NA
k127_134541_1	Loose	OXA-114u	penam	antibiotic inactivation	OXA beta-lactamase; OXA-114-like beta-lactamase	Acetobacter sp002409645	d_Bacteria	p_Pseudomonadota	c_Alphaproteobacteria	o_Acetobacterales	f_Acetobacteraceae	g_Acetobacter	s_Acetobacter sp002409645
k127_134624_1	Loose	RATA-2	carbapenem	antibiotic inactivation	RATA beta-lactamase	unclassified	NA	NA	NA	NA	NA	NA	NA
k127_134645_1	Loose	CARB-57	penam	antibiotic inactivation	CARB beta-lactamase	Cutibacterium acnes	d_Bacteria	p_Actinomycetota	c_Actinomycetia	o_Propionibacteriales	f_Propionibacteriaceae	g_Cutibacterium	s_Cutibacterium acnes
k127_134661_2	Loose	MAB	cephalosporin; penam; penem	antibiotic inactivation	class A Mycobacterium abscessus beta-lactamase	unclassified	NA	NA	NA	NA	NA	NA	NA
k127_134681_1	Loose	OXA-600	penam	antibiotic inactivation	OXA beta-lactamase; OXA-61-like beta-lactamase	unclassified	NA	NA	NA	NA	NA	NA	NA
k127_134802_1	Loose	SPS-1	carbapenem	antibiotic inactivation	SPS beta-lactamase	unclassified	NA	NA	NA	NA	NA	NA	NA
k127_134882_1	Loose	GES-40	carbapenem; cephalosporin; penam	antibiotic inactivation	GES beta-lactamase	Acetobacter pasteurianus	d_Bacteria	p_Pseudomonadota	c_Alphaproteobacteria	o_Acetobacterales	f_Acetobacteraceae	g_Acetobacter	s_Acetobacter pasteurianus
k127_134899_3	Loose	DHA-23	cephalosporin; cephamycin	antibiotic inactivation	DHA beta-lactamase	unclassified	NA	NA	NA	NA	NA	NA	NA
k127_134975_2	Loose	CMY-11	cephamycin	antibiotic inactivation	CMY beta-lactamase	unclassified	NA	NA	NA	NA	NA	NA	NA
k127_135218_1	Loose	KPC-44	monobactam; carbapenem; cephalosporin; penam	antibiotic inactivation	KPC beta-lactamase	unclassified	NA	NA	NA	NA	NA	NA	NA
k127_135309_1	Loose	cepA	cephalosporin	antibiotic inactivation	CepA beta-lactamase	unclassified	NA	NA	NA	NA	NA	NA	NA
k127_135327_1	Loose	CMA-1	cephalosporin	antibiotic inactivation	CMA beta-lactamase	unclassified	NA	NA	NA	NA	NA	NA	NA
k127_135357_3	Loose	OXA-646	carbapenem; penam	antibiotic inactivation	OXA beta-lactamase; OXA-134-like beta-lactamase	unclassified	NA	NA	NA	NA	NA	NA	NA
k127_135398_1	Loose	CME-1	penam	antibiotic inactivation	CME beta-lactamase	unclassified	NA	NA	NA	NA	NA	NA	NA
k127_135538_1	Loose	ADC-253	cephalosporin	antibiotic inactivation	ADC beta-lactamases pending classification for carbapenemase activity	unclassified	NA	NA	NA	NA	NA	NA	NA
k127_135719_1	Loose	OXA-572	cephalosporin; penam	antibiotic inactivation	OXA beta-lactamase; OXA-22-like beta-lactamase	unclassified	NA	NA	NA	NA	NA	NA	NA
k127_135817_1	Loose	OXA-279	penam	antibiotic inactivation	OXA beta-lactamase	unclassified	NA	NA	NA	NA	NA	NA	NA
k127_135924_5	Loose	AIM-1	cephalosporin; cephamycin; penam	antibiotic inactivation	AIM beta-lactamase	unclassified	NA	NA	NA	NA	NA	NA	NA
k127_136015_6	Loose	OXA-298	penam	antibiotic inactivation	OXA beta-lactamase; OXA-294-like beta-lactamase	Cutibacterium namnetense	d_Bacteria	p_Actinomycetota	c_Actinomycetia	o_Propionibacteriales	f_Propionibacteriaceae	g_Cutibacterium	s_Cutibacterium namnetense
k127_136015_13	Loose	MOX-3	cephalosporin; cephamycin; penam	antibiotic inactivation	MOX beta-lactamase	Cutibacterium modestum	d_Bacteria	p_Actinomycetota	c_Actinomycetia	o_Propionibacteriales	f_Propionibacteriaceae	g_Cutibacterium	s_Cutibacterium modestum
k127_136103_1	Loose	PAM-2	carbapenem; cephalosporin	antibiotic inactivation	PAM beta-lactamase	unclassified	NA	NA	NA	NA	NA	NA	NA
k127_136192_3	Loose	CAU-1	carbapenem; penam	antibiotic inactivation	CAU beta-lactamase	unclassified	NA	NA	NA	NA	NA	NA	NA
k127_136376_1	Loose	IMP-88	carbapenem; cephalosporin; cephamycin; penam; penem	antibiotic inactivation	IMP beta-lactamase	Mediterraneibacter sp014287475	d_Bacteria	p_Bacillota A	c_Clostridia	o_Lachnospirales	f_Lachnospiraceae	g_Mediterraneibacter	s_Mediterraneibacter sp014287475
k127_136376_2	Loose	IMP-42	carbapenem; cephalosporin; cephamycin; penam; penem	antibiotic inactivation	IMP beta-lactamase	unclassified	NA	NA	NA	NA	NA	NA	NA
k127_136397_1	Loose	OXA-12	penam	antibiotic inactivation	OXA beta-lactamase; OXA-12-like beta-lactamase	unclassified	NA	NA	NA	NA	NA	NA	NA
k127_136458_1	Loose	TER-2	carbapenem; cephalosporin	antibiotic inactivation	TER beta-lactamase	unclassified	NA	NA	NA	NA	NA	NA	NA
k127_136554_1	Loose	TEM-195	monobactam; cephalosporin; penam; penem	antibiotic inactivation	TEM beta-lactamase	unclassified	NA	NA	NA	NA	NA	NA	NA
k127_136589_1	Loose	ZOG-1	carbapenem	antibiotic inactivation	ZOG beta-lactamase	unclassified	NA	NA	NA	NA	NA	NA	NA
k127_136633_1	Loose	PRC-1	cephalosporin; penam	antibiotic inactivation	PRC beta-lactamase	unclassified	NA	NA	NA	NA	NA	NA	NA
k127_136898_2	Loose	EC-15	cephalosporin	antibiotic inactivation	EC beta-lactamase	unclassified	NA	NA	NA	NA	NA	NA	NA
k127_136898_3	Loose	OXA-156	carbapenem; penam	antibiotic inactivation	OXA beta-lactamase; OXA-62-like beta-lactamase	unclassified	NA	NA	NA	NA	NA	NA	NA
k127_136957_2	Loose	FOX-9	cephalosporin; cephamycin	antibiotic inactivation	FOX beta-lactamase	Pyrinomonadaceae	d_Bacteria	p_Acidobacteriota	c_Blastocatellia	o_Pyrinomonadales	f_Pyrinomonadaceae	NA	NA
k127_137105_5	Loose	ADC-209	cephalosporin	antibiotic inactivation	ADC beta-lactamases pending classification for carbapenemase activity	unclassified	NA	NA	NA	NA	NA	NA	NA
k127_137105_6	Loose	OXA-277	carbapenem; penam	antibiotic inactivation	OXA beta-lactamase; OXA-134-like beta-lactamase	unclassified	NA	NA	NA	NA	NA	NA	NA
k127_137105_8	Loose	CMY-27	cephamycin	antibiotic inactivation	CMY beta-lactamase	unclassified	NA	NA	NA	NA	NA	NA	NA
k127_137105_19	Loose	IDC-1	carbapenem; cephalosporin	antibiotic inactivation	IDC beta-lactamase	unclassified	NA	NA	NA	NA	NA	NA	NA
k127_137105_20	Loose	OXA-7	cephalosporin; penam	antibiotic inactivation	OXA beta-lactamase; OXA-10-like beta-lactamase	unclassified	NA	NA	NA	NA	NA	NA	NA
k127_137105_21	Loose	NDM-10	carbapenem; cephalosporin; cephamycin; penam	antibiotic inactivation	NDM beta-lactamase	unclassified	NA	NA	NA	NA	NA	NA	NA
k127_137117_2	Loose	OXA-898	carbapenem; penam	antibiotic inactivation	OXA beta-lactamase; OXA-60-like beta-lactamase	unclassified	NA	NA	NA	NA	NA	NA	NA
k127_137143_1	Loose	LHK-4	carbapenem; cephalosporin	antibiotic inactivation	LHK beta-lactamase	unclassified	NA	NA	NA	NA	NA	NA	NA
k127_137174_3	Loose	GPC-1	carbapenem	antibiotic inactivation	GPC beta-lactamase	unclassified	NA	NA	NA	NA	NA	NA	NA
k127_137178_3	Loose	AIM-1	cephalosporin; cephamycin; penam	antibiotic inactivation	AIM beta-lactamase	unclassified	NA	NA	NA	NA	NA	NA	NA
k127_137235_2	Loose	OXA-262	carbapenem; penam	antibiotic inactivation	OXA beta-lactamase; OXA-51-like beta-lactamase	unclassified	NA	NA	NA	NA	NA	NA	NA
k127_137295_11	Loose	OXA-251	cephalosporin; penam	antibiotic inactivation	OXA beta-lactamase; OXA-10-like beta-lactamase	Cutibacterium acnes	d_Bacteria	p_Actinomycetota	c_Actinomycetia	o_Propionibacteriales	f_Propionibacteriaceae	g_Cutibacterium	s_Cutibacterium acnes
k127_137731_2	Loose	CAE-1	cephalosporin; penam	antibiotic inactivation	CAE beta-lactamase	unclassified	NA	NA	NA	NA	NA	NA	NA
k127_137731_5	Loose	ADC-127	cephalosporin	antibiotic inactivation	ADC beta-lactamases pending classification for carbapenemase activity	unclassified	NA	NA	NA	NA	NA	NA	NA
k127_137735_1	Loose	Sed-1	cephalosporin; penam; penem	antibiotic inactivation	Sed beta-lactamase	UBA721 sp002698965	d_Bacteria	p_Planctomycetota	c_Planctomycetia	o_Pirellulales	f_Pirellulaceae	g_UBA721	s_UBA721 sp002698965
k127_137750_2	Loose	ADC-135	cephalosporin	antibiotic inactivation	ADC beta-lactamases pending classification for carbapenemase activity	unclassified	NA	NA	NA	NA	NA	NA	NA
k127_137803_1	Loose	LRA-9	cephalosporin; penam	antibiotic inactivation	subclass B3 LRA beta-lactamase	unclassified	NA	NA	NA	NA	NA	NA	NA
k127_137817_1	Loose	PAU-1	carbapenem; cephalosporin	antibiotic inactivation	PAU beta-lactamase	unclassified	NA	NA	NA	NA	NA	NA	NA
k127_137900_5	Loose	FOX-5	cephalosporin; cephamycin	antibiotic inactivation	FOX beta-lactamase	Schleiferilactobacillus harbinensis	d_Bacteria	p_Bacillota	c_Bacilli	o_Lactobacillales	f_Lactobacillaceae	g_Schleiferilactobacillus	s_Schleiferilactobacillus harbinensis
k127_137917_1	Loose	RAHN-2	cephalosporin	antibiotic inactivation	RAHN beta-lactamase	unclassified	NA	NA	NA	NA	NA	NA	NA
k127_137933_1	Loose	GIM-2	monobactam; carbapenem; cephalosporin; cephamycin; penam; penem	antibiotic inactivation	GIM beta-lactamase	Streptococcus	d_Bacteria	p_Bacillota	c_Bacilli	o_Lactobacillales	f_Streptococcaceae	g_Streptococcus	NA
k127_137933_2	Loose	Escherichia coli ampC beta-lactamase	cephalosporin; penam	antibiotic inactivation	ampC-type beta-lactamase	Streptococcus	d_Bacteria	p_Bacillota	c_Bacilli	o_Lactobacillales	f_Streptococcaceae	g_Streptococcus	NA
k127_137935_2	Loose	PSV-1	carbapenem; cephalosporin	antibiotic inactivation	PSV beta-lactamase	Cycloclasticus sp002101225	d_Bacteria	p_Pseudomonadota	c_Gammaproteobacteria	o_Methylococcales	f_Cycloclasticaceae	g_Cycloclasticus	s_Cycloclasticus sp002101225
k127_137957_1	Loose	TRU-1	cephalosporin; penam	antibiotic inactivation	TRU beta-lactamase	unclassified	NA	NA	NA	NA	NA	NA	NA
k127_138024_1	Loose	NmcR	carbapenem; cephalosporin; cephamycin; penam	antibiotic inactivation	NmcA beta-lactamase	unclassified	NA	NA	NA	NA	NA	NA	NA
k127_138173_1	Loose	CMY-8	cephamycin	antibiotic inactivation	CMY beta-lactamase	unclassified	NA	NA	NA	NA	NA	NA	NA
k127_138286_1	Loose	OXA-789	penam	antibiotic inactivation	OXA beta-lactamase; OXA-364-like beta-lactamase	unclassified	NA	NA	NA	NA	NA	NA	NA
k127_138299_2	Loose	OKP-D-1	cephalosporin; penam	antibiotic inactivation	OKP beta-lactamase	Xanthomonas B massiliensis	d_Bacteria	p_Pseudomonadota	c_Gammaproteobacteria	o_Xanthomonadales	f_Xanthomonadaceae	g_Xanthomonas B	s_Xanthomonas B massiliensis
k127_138301_1	Loose	OXA-85	penam	antibiotic inactivation	OXA beta-lactamase	Bacteria	d_Bacteria	NA	NA	NA	NA	NA	NA
k127_138590_1	Loose	IMP-46	carbapenem; cephalosporin; cephamycin; penam; penem	antibiotic inactivation	IMP beta-lactamase	Bacteria	d_Bacteria	NA	NA	NA	NA	NA	NA
k127_138604_1	Loose	CBP-1	penam	antibiotic inactivation	CBP beta-lactamase	Enterococcus I avicola	d_Bacteria	p_Bacillota	c_Bacilli	o_Lactobacillales	f_Enterococcaceae	g_Enterococcus I	s_Enterococcus I avicola
k127_138644_2	Loose	IMI-19	carbapenem	antibiotic inactivation	IMI beta-lactamase	unclassified	NA	NA	NA	NA	NA	NA	NA
k127_138644_3	Loose	blaR1	penam	antibiotic inactivation	BlaZ beta-lactamase	unclassified	NA	NA	NA	NA	NA	NA	NA
k127_138676_1	Loose	cphA7	carbapenem	antibiotic inactivation	CphA beta-lactamase	unclassified	NA	NA	NA	NA	NA	NA	NA
k127_138676_2	Loose	YEM-1	carbapenem	antibiotic inactivation	YEM beta-lactamase	unclassified	NA	NA	NA	NA	NA	NA	NA
k127_138718_4	Loose	OXA-62	carbapenem; penam	antibiotic inactivation	OXA beta-lactamase; OXA-62-like beta-lactamase	unclassified	NA	NA	NA	NA	NA	NA	NA
k127_138718_6	Loose	OXA-29	penam	antibiotic inactivation	OXA beta-lactamase	unclassified	NA	NA	NA	NA	NA	NA	NA
k127_138718_7	Loose	POM-2	carbapenem	antibiotic inactivation	POM beta-lactamase	unclassified	NA	NA	NA	NA	NA	NA	NA
k127_138766_1	Loose	Vibrio cholerae varG	carbapenem	antibiotic inactivation	Subclass B1 Vibrio cholerae varG beta-lactamase	unclassified	NA	NA	NA	NA	NA	NA	NA
k127_138818_1	Loose	EVM-1	carbapenem	antibiotic inactivation	EVM beta-lactamase	unclassified	NA	NA	NA	NA	NA	NA	NA
k127_138818_4	Loose	OXA-74	cephalosporin; penam	antibiotic inactivation	OXA beta-lactamase; OXA-10-like beta-lactamase	unclassified	NA	NA	NA	NA	NA	NA	NA
k127_138924_5	Loose	CAR-1	carbapenem	antibiotic inactivation	CAR beta-lactamase	unclassified	NA	NA	NA	NA	NA	NA	NA
k127_138924_7	Loose	OXA-482	carbapenem; penam	antibiotic inactivation	OXA beta-lactamase; OXA-23-like beta-lactamase	unclassified	NA	NA	NA	NA	NA	NA	NA
k127_139080_1	Loose	NmcR	carbapenem; cephalosporin; cephamycin; penam	antibiotic inactivation	NmcA beta-lactamase	unclassified	NA	NA	NA	NA	NA	NA	NA
k127_139129_1	Loose	PME-1	carbapenem	antibiotic inactivation	PME beta-lactamase	unclassified	NA	NA	NA	NA	NA	NA	NA
k127_139271_1	Loose	GES-57	carbapenem; cephalosporin; penam	antibiotic inactivation	GES beta-lactamase	unclassified	NA	NA	NA	NA	NA	NA	NA
k127_139271_3	Loose	BcI	cephalosporin; penem	antibiotic inactivation	class A Bacillus cereus Bc beta-lactamase	unclassified	NA	NA	NA	NA	NA	NA	NA
k127_139303_1	Loose	Bla2	carbapenem; cephalosporin; penam	antibiotic inactivation	subclass B1 Bacillus anthracis Bla beta-lactamase	unclassified	NA	NA	NA	NA	NA	NA	NA
k127_139344_1	Loose	ACC-3	monobactam; cephalosporin; penam	antibiotic inactivation	ACC beta-lactamase	unclassified	NA	NA	NA	NA	NA	NA	NA
k127_139397_1	Loose	mecC-type BlaZ	penam	antibiotic inactivation	BlaZ beta-lactamase	unclassified	NA	NA	NA	NA	NA	NA	NA
k127_139401_1	Loose	CDD-2	carbapenem	antibiotic inactivation	CDD beta-lactamase	unclassified	NA	NA	NA	NA	NA	NA	NA
k127_139420_1	Loose	FRI-1	penam	antibiotic inactivation	FRI beta-lactamase	unclassified	NA	NA	NA	NA	NA	NA	NA
k127_139420_2	Loose	MAB	cephalosporin; penam; penem	antibiotic inactivation	class A Mycobacterium abscessus beta-lactamase	unclassified	NA	NA	NA	NA	NA	NA	NA
k127_139450_2	Loose	IDC-1	carbapenem; cephalosporin	antibiotic inactivation	IDC beta-lactamase	unclassified	NA	NA	NA	NA	NA	NA	NA
k127_139511_1	Loose	IDC-1	carbapenem; cephalosporin	antibiotic inactivation	IDC beta-lactamase	Corynebacterium	d_Bacteria	p_Actinomycetota	c_Actinomycetia	o_Mycobacteriales	f_Mycobacteriaceae	g_Corynebacterium	NA
k127_139511_2	Loose	IMI-6	carbapenem	antibiotic inactivation	IMI beta-lactamase	Corynebacterium	d_Bacteria	p_Actinomycetota	c_Actinomycetia	o_Mycobacteriales	f_Mycobacteriaceae	g_Corynebacterium	NA
k127_139530_2	Loose	ACC-2	monobactam; cephalosporin; penam	antibiotic inactivation	ACC beta-lactamase	unclassified	NA	NA	NA	NA	NA	NA	NA
k127_139641_1	Loose	OXA-919	penam	antibiotic inactivation	OXA beta-lactamase	unclassified	NA	NA	NA	NA	NA	NA	NA
k127_139733_3	Loose	LRA-8	cephalosporin; penam	antibiotic inactivation	subclass B3 LRA beta-lactamase	unclassified	NA	NA	NA	NA	NA	NA	NA
k127_139745_1	Loose	CSA-2	cephalosporin	antibiotic inactivation	CSA beta-lactamase	Streptococcus vestibularis	d_Bacteria	p_Bacillota	c_Bacilli	o_Lactobacillales	f_Streptococcaceae	g_Streptococcus	s_Streptococcus vestibularis
k127_139868_5	Loose	CMY-39	cephamycin	antibiotic inactivation	CMY beta-lactamase	unclassified	NA	NA	NA	NA	NA	NA	NA
k127_139887_1	Loose	IMI-5	carbapenem	antibiotic inactivation	IMI beta-lactamase	unclassified	NA	NA	NA	NA	NA	NA	NA
k127_139904_1	Loose	PFM-1	carbapenem	antibiotic inactivation	PFM beta-lactamase	unclassified	NA	NA	NA	NA	NA	NA	NA
k127_139923_1	Loose	OXA-303	carbapenem; penam	antibiotic inactivation	OXA beta-lactamase; OXA-286-like beta-lactamase	Bacteria	d_Bacteria	NA	NA	NA	NA	NA	NA
k127_139955_2	Loose	IMP-32	carbapenem; cephalosporin; cephamycin; penam; penem	antibiotic inactivation	IMP beta-lactamase	unclassified	NA	NA	NA	NA	NA	NA	NA
k127_139978_1	Loose	SSA	cephalosporin; cephamycin; penam	antibiotic inactivation	SSA beta-lactamase	unclassified	NA	NA	NA	NA	NA	NA	NA
k127_139980_1	Loose	LRG-1	cephalosporin	antibiotic inactivation	LRG beta-lactamase	unclassified	NA	NA	NA	NA	NA	NA	NA
k127_140034_2	Loose	LRA-19	cephalosporin; penam	antibiotic inactivation	subclass B3 LRA beta-lactamase	unclassified	NA	NA	NA	NA	NA	NA	NA
k127_140061_3	Loose	CDD-2	carbapenem	antibiotic inactivation	CDD beta-lactamase	unclassified	NA	NA	NA	NA	NA	NA	NA
k127_140061_7	Loose	CepA-49	cephalosporin	antibiotic inactivation	CepA beta-lactamase	unclassified	NA	NA	NA	NA	NA	NA	NA
k127_140061_14	Loose	OXA-283	carbapenem; penam	antibiotic inactivation	OXA beta-lactamase; OXA-134-like beta-lactamase	unclassified	NA	NA	NA	NA	NA	NA	NA
k127_140086_2	Loose	BcII	cephalosporin; penam	antibiotic inactivation	subclass B1 Bacillus cereus Bc beta-lactamase	unclassified	NA	NA	NA	NA	NA	NA	NA
k127_140155_1	Loose	OXA-177	carbapenem; penam	antibiotic inactivation	OXA beta-lactamase; OXA-51-like beta-lactamase	unclassified	NA	NA	NA	NA	NA	NA	NA
k127_140257_1	Loose	LRG-1	cephalosporin	antibiotic inactivation	LRG beta-lactamase	unclassified	NA	NA	NA	NA	NA	NA	NA
k127_140319_2	Loose	KPC-16	monobactam; carbapenem; cephalosporin; penam	antibiotic inactivation	KPC beta-lactamase	unclassified	NA	NA	NA	NA	NA	NA	NA
k127_140339_1	Loose	OXA-153	carbapenem; penam	antibiotic inactivation	OXA beta-lactamase; OXA-62-like beta-lactamase	unclassified	NA	NA	NA	NA	NA	NA	NA
k127_140546_1	Loose	SGM-1	carbapenem	antibiotic inactivation	SGM beta-lactamase	Mediterraneibacter sp014287475	d_Bacteria	p_Bacillota A	c_Clostridia	o_Lachnospirales	f_Lachnospiraceae	g_Mediterraneibacter	s_Mediterraneibacter sp014287475
k127_140553_1	Loose	IND-15	carbapenem	antibiotic inactivation	IND beta-lactamase	unclassified	NA	NA	NA	NA	NA	NA	NA
k127_140612_4	Loose	AER-1	penam	antibiotic inactivation	AER beta-lactamase	Streptococcus mitis AD	d_Bacteria	p_Bacillota	c_Bacilli	o_Lactobacillales	f_Streptococcaceae	g_Streptococcus	s_Streptococcus mitis AD
k127_140687_5	Loose	OCH-3	monobactam; cephalosporin; cephamycin; penam; penem	antibiotic inactivation	OCH beta-lactamase	unclassified	NA	NA	NA	NA	NA	NA	NA
k127_140687_6	Loose	LRA-2	cephalosporin; penam	antibiotic inactivation	subclass B3 LRA beta-lactamase	UBA10906 sp903953455	d_Bacteria	p_Pseudomonadota	c_Gammaproteobacteria	o_Methylococcales	f_Methylomonadaceae	g_UBA10906	s_UBA10906 sp903953455
k127_140827_3	Loose	GOB-51	carbapenem; cephalosporin; penam	antibiotic inactivation	GOB beta-lactamase	unclassified	NA	NA	NA	NA	NA	NA	NA
k127_140960_6	Loose	ANA-1	carbapenem	antibiotic inactivation	ANA beta-lactamase	unclassified	NA	NA	NA	NA	NA	NA	NA
k127_140960_10	Loose	PEDO-3	carbapenem	antibiotic inactivation	subclass B1 PEDO beta-lactamase	unclassified	NA	NA	NA	NA	NA	NA	NA
k127_141006_1	Loose	SFB-1	cephalosporin; penam	antibiotic inactivation	SHW beta-lactamase	unclassified	NA	NA	NA	NA	NA	NA	NA
k127_141085_1	Loose	CMY-81	cephamycin	antibiotic inactivation	CMY beta-lactamase	unclassified	NA	NA	NA	NA	NA	NA	NA
k127_141142_1	Loose	BUT-1	cephalosporin	antibiotic inactivation	BUT beta-lactamase	JAKSBP01 sp022361035	d_Bacteria	p_Bacillota A	c_Clostridia	o_Peptostreptococcales	f_Caminicellaceae	g_JAKSBP01	s_JAKSBP01 sp022361035
k127_141147_1	Loose	CVI-1	carbapenem	antibiotic inactivation	CVI beta-lactamase	unclassified	NA	NA	NA	NA	NA	NA	NA
k127_141203_1	Loose	OXA-569	cephalosporin; penam	antibiotic inactivation	OXA beta-lactamase; OXA-22-like beta-lactamase	unclassified	NA	NA	NA	NA	NA	NA	NA
k127_141618_1	Loose	OXA-42	penam	antibiotic inactivation	OXA beta-lactamase; OXA-42-like beta-lactamase	unclassified	NA	NA	NA	NA	NA	NA	NA
k127_141622_1	Loose	MOX-9	cephalosporin; cephamycin; penam	antibiotic inactivation	MOX beta-lactamase	unclassified	NA	NA	NA	NA	NA	NA	NA
k127_141928_3	Loose	OXA-307	carbapenem; penam	antibiotic inactivation	OXA beta-lactamase; OXA-286-like beta-lactamase	unclassified	NA	NA	NA	NA	NA	NA	NA
k127_141928_4	Loose	LMB-1	carbapenem; cephalosporin; penam	antibiotic inactivation	LMB beta-lactamase	unclassified	NA	NA	NA	NA	NA	NA	NA
k127_141928_6	Loose	PC1 beta-lactamase (blaZ)	penam	antibiotic inactivation	BlaZ beta-lactamase	unclassified	NA	NA	NA	NA	NA	NA	NA
k127_141959_3	Loose	IMP-62	carbapenem; cephalosporin; cephamycin; penam; penem	antibiotic inactivation	IMP beta-lactamase	unclassified	NA	NA	NA	NA	NA	NA	NA
k127_142002_1	Loose	OXA-512	carbapenem; penam	antibiotic inactivation	OXA beta-lactamase; OXA-58-like beta-lactamase	Xanthomonas B massiliensis	d_Bacteria	p_Pseudomonadota	c_Gammaproteobacteria	o_Xanthomonadales	f_Xanthomonadaceae	g_Xanthomonas B	s_Xanthomonas B massiliensis
k127_142002_3	Loose	BlaB-3	carbapenem; penam	antibiotic inactivation	BlaB beta-lactamase	Xanthomonas B massiliensis	d_Bacteria	p_Pseudomonadota	c_Gammaproteobacteria	o_Xanthomonadales	f_Xanthomonadaceae	g_Xanthomonas B	s_Xanthomonas B massiliensis
k127_142005_1	Loose	ACT-70	carbapenem; cephalosporin; cephamycin; penam	antibiotic inactivation	ACT beta-lactamase	unclassified	NA	NA	NA	NA	NA	NA	NA
k127_142018_1	Loose	ACC-1b	monobactam; cephalosporin; cephamycin; penam; oxacephem	antibiotic inactivation	ACC beta-lactamase	unclassified	NA	NA	NA	NA	NA	NA	NA
k127_142018_3	Loose	blaR1	penam	antibiotic inactivation	BlaZ beta-lactamase	unclassified	NA	NA	NA	NA	NA	NA	NA
k127_142018_4	Loose	ADC-209	cephalosporin	antibiotic inactivation	ADC beta-lactamases pending classification for carbapenemase activity	unclassified	NA	NA	NA	NA	NA	NA	NA
k127_142076_1	Loose	IND-9	carbapenem	antibiotic inactivation	IND beta-lactamase	unclassified	NA	NA	NA	NA	NA	NA	NA
k127_142084_3	Loose	SIM-2	carbapenem; cephalosporin; penam	antibiotic inactivation	SIM beta-lactamase	Mediterraneibacter sp014287475	d_Bacteria	p_Bacillota A	c_Clostridia	o_Lachnospirales	f_Lachnospiraceae	g_Mediterraneibacter	s_Mediterraneibacter sp014287475
k127_142084_4	Loose	PEDO-1	carbapenem	antibiotic inactivation	subclass B3 PEDO beta-lactamase	unclassified	NA	NA	NA	NA	NA	NA	NA
k127_142216_3	Loose	OXA-290	penam	antibiotic inactivation	OXA beta-lactamase	unclassified	NA	NA	NA	NA	NA	NA	NA
k127_142316_1	Loose	PEDO-1	carbapenem	antibiotic inactivation	subclass B3 PEDO beta-lactamase	unclassified	NA	NA	NA	NA	NA	NA	NA
k127_142358_2	Loose	ADC-207	cephalosporin	antibiotic inactivation	ADC beta-lactamases pending classification for carbapenemase activity	Enterococcus faecalis	d_Bacteria	p_Bacillota	c_Bacilli	o_Lactobacillales	f_Enterococcaceae	g_Enterococcus	s_Enterococcus faecalis
k127_142358_3	Loose	BUT-2	cephalosporin	antibiotic inactivation	BUT beta-lactamase	Enterococcus faecalis	d_Bacteria	p_Bacillota	c_Bacilli	o_Lactobacillales	f_Enterococcaceae	g_Enterococcus	s_Enterococcus faecalis
k127_142382_1	Loose	VIM-31	carbapenem; cephalosporin; cephamycin; penam; penem	antibiotic inactivation	VIM beta-lactamase	unclassified	NA	NA	NA	NA	NA	NA	NA
k127_142498_2	Loose	OXA-57	penam	antibiotic inactivation	OXA beta-lactamase; OXA-42-like beta-lactamase	unclassified	NA	NA	NA	NA	NA	NA	NA
k127_142510_3	Loose	MIR-2	monobactam; cephalosporin	antibiotic inactivation	MIR beta-lactamase	unclassified	NA	NA	NA	NA	NA	NA	NA
k127_142574_1	Loose	OXA-265	carbapenem; penam	antibiotic inactivation	OXA beta-lactamase; OXA-214-like beta-lactamase	unclassified	NA	NA	NA	NA	NA	NA	NA
k127_142830_2	Loose	GOB-42	carbapenem; cephalosporin; penam	antibiotic inactivation	GOB beta-lactamase	unclassified	NA	NA	NA	NA	NA	NA	NA
k127_143019_1	Loose	CGB-1	carbapenem; cephalosporin; penam	antibiotic inactivation	CGB beta-lactamase	unclassified	NA	NA	NA	NA	NA	NA	NA
k127_143032_1	Loose	y56 beta-lactamase	cephalosporin; penam; penem	antibiotic inactivation	BlaA beta-lactamase	unclassified	NA	NA	NA	NA	NA	NA	NA
k127_143255_1	Loose	ADC-228	cephalosporin	antibiotic inactivation	ADC beta-lactamases pending classification for carbapenemase activity	unclassified	NA	NA	NA	NA	NA	NA	NA
k127_143255_2	Loose	VIM-25	carbapenem; cephalosporin; cephamycin; penam; penem	antibiotic inactivation	VIM beta-lactamase	unclassified	NA	NA	NA	NA	NA	NA	NA
k127_143319_1	Loose	ACC-3	monobactam; cephalosporin; penam	antibiotic inactivation	ACC beta-lactamase	unclassified	NA	NA	NA	NA	NA	NA	NA
k127_143615_2	Loose	OXA-563	carbapenem; penam	antibiotic inactivation	OXA beta-lactamase; OXA-213-like beta-lactamase	unclassified	NA	NA	NA	NA	NA	NA	NA
k127_143620_1	Loose	CblA-1	cephalosporin	antibiotic inactivation	CblA beta-lactamase	unclassified	NA	NA	NA	NA	NA	NA	NA
k127_143642_4	Loose	PDC-42	monobactam; carbapenem; cephalosporin	antibiotic inactivation	PDC beta-lactamase	unclassified	NA	NA	NA	NA	NA	NA	NA
k127_143649_1	Loose	BUT-2	cephalosporin	antibiotic inactivation	BUT beta-lactamase	unclassified	NA	NA	NA	NA	NA	NA	NA
k127_143715_1	Loose	OXA-451	penam	antibiotic inactivation	OXA beta-lactamase; OXA-61-like beta-lactamase	unclassified	NA	NA	NA	NA	NA	NA	NA
k127_143715_3	Loose	TEM-130	monobactam; cephalosporin; penam; penem	antibiotic inactivation	TEM beta-lactamase	unclassified	NA	NA	NA	NA	NA	NA	NA
k127_143715_5	Loose	BlaB-16	carbapenem; penam	antibiotic inactivation	BlaB beta-lactamase	unclassified	NA	NA	NA	NA	NA	NA	NA
k127_143715_6	Loose	SSA	cephalosporin; cephamycin; penam	antibiotic inactivation	SSA beta-lactamase	unclassified	NA	NA	NA	NA	NA	NA	NA
k127_143715_8	Loose	FLC-1	penam	antibiotic inactivation	FRI beta-lactamase	unclassified	NA	NA	NA	NA	NA	NA	NA
k127_143715_9	Loose	PME-1	carbapenem	antibiotic inactivation	PME beta-lactamase	unclassified	NA	NA	NA	NA	NA	NA	NA
k127_143715_11	Loose	SFB-1	cephalosporin; penam	antibiotic inactivation	SHW beta-lactamase	unclassified	NA	NA	NA	NA	NA	NA	NA
k127_143715_13	Loose	CMY-166	cephamycin	antibiotic inactivation	CMY beta-lactamase	unclassified	NA	NA	NA	NA	NA	NA	NA
k127_143715_16	Loose	ADC-86	cephalosporin	antibiotic inactivation	ADC beta-lactamases pending classification for carbapenemase activity	unclassified	NA	NA	NA	NA	NA	NA	NA
k127_143832_2	Loose	OXA-730	carbapenem; penam	antibiotic inactivation	OXA beta-lactamase; OXA-679-like beta-lactamase	Streptococcus	d_Bacteria	p_Bacillota	c_Bacilli	o_Lactobacillales	f_Streptococcaceae	g_Streptococcus	NA
k127_143849_1	Loose	ADC-8	cephalosporin	antibiotic inactivation	ADC beta-lactamase without carbapenemase activity	unclassified	NA	NA	NA	NA	NA	NA	NA
k127_143901_4	Loose	IND-4	carbapenem	antibiotic inactivation	IND beta-lactamase	JAKSBP01 sp022361035	d_Bacteria	p_Bacillota A	c_Clostridia	o_Peptostreptococcales	f_Caminicellaceae	g_JAKSBP01	s_JAKSBP01 sp022361035
k127_143901_7	Loose	EVM-1	carbapenem	antibiotic inactivation	EVM beta-lactamase	JAKSBP01 sp022361035	d_Bacteria	p_Bacillota A	c_Clostridia	o_Peptostreptococcales	f_Caminicellaceae	g_JAKSBP01	s_JAKSBP01 sp022361035
k127_143914_1	Loose	OXA-496	carbapenem; penam	antibiotic inactivation	OXA beta-lactamase; OXA-134-like beta-lactamase	Schleiferilactobacillus harbinensis	d_Bacteria	p_Bacillota	c_Bacilli	o_Lactobacillales	f_Lactobacillaceae	g_Schleiferilactobacillus	s_Schleiferilactobacillus harbinensis
k127_143914_3	Loose	OXA-668	carbapenem; penam	antibiotic inactivation	OXA beta-lactamase; OXA-274-like beta-lactamase	unclassified	NA	NA	NA	NA	NA	NA	NA
k127_144132_1	Loose	RCP-1	penam	antibiotic inactivation	RCP beta-lactamase	unclassified	NA	NA	NA	NA	NA	NA	NA
k127_144185_1	Loose	GES-41	carbapenem; cephalosporin; penam	antibiotic inactivation	GES beta-lactamase	unclassified	NA	NA	NA	NA	NA	NA	NA
k127_144280_2	Loose	VIM-48	carbapenem; cephalosporin; cephamycin; penam; penem	antibiotic inactivation	VIM beta-lactamase	unclassified	NA	NA	NA	NA	NA	NA	NA
k127_144280_3	Loose	LHK-2	carbapenem; cephalosporin	antibiotic inactivation	LHK beta-lactamase	unclassified	NA	NA	NA	NA	NA	NA	NA
k127_144378_3	Loose	CTX-M-117	cephalosporin	antibiotic inactivation	CTX-M beta-lactamase	unclassified	NA	NA	NA	NA	NA	NA	NA
k127_144378_6	Loose	RSD2-2	carbapenem; cephalosporin	antibiotic inactivation	RSD2 beta-lactamase	unclassified	NA	NA	NA	NA	NA	NA	NA
k127_144378_14	Loose	OXA-18	penam	antibiotic inactivation	OXA beta-lactamase	unclassified	NA	NA	NA	NA	NA	NA	NA
k127_144378_23	Loose	OXA-210	cephalosporin; penam	antibiotic inactivation	OXA beta-lactamase; OXA-2-like beta-lactamase	unclassified	NA	NA	NA	NA	NA	NA	NA
k127_144378_26	Loose	EBR-1	carbapenem; cephalosporin; penam	antibiotic inactivation	EBR beta-lactamase	unclassified	NA	NA	NA	NA	NA	NA	NA
k127_144479_3	Loose	NDM-37	carbapenem; cephalosporin; cephamycin; penam	antibiotic inactivation	NDM beta-lactamase	unclassified	NA	NA	NA	NA	NA	NA	NA
k127_144498_2	Loose	OXA-568	penam	antibiotic inactivation	OXA beta-lactamase	unclassified	NA	NA	NA	NA	NA	NA	NA
k127_144498_7	Loose	OXA-37	penam	antibiotic inactivation	OXA beta-lactamase	unclassified	NA	NA	NA	NA	NA	NA	NA
k127_144498_8	Loose	PDC-203	monobactam; carbapenem; cephalosporin	antibiotic inactivation	PDC beta-lactamase	unclassified	NA	NA	NA	NA	NA	NA	NA
k127_144498_9	Loose	ADC-218	cephalosporin	antibiotic inactivation	ADC beta-lactamases pending classification for carbapenemase activity	unclassified	NA	NA	NA	NA	NA	NA	NA
k127_144498_10	Loose	OXA-279	penam	antibiotic inactivation	OXA beta-lactamase	unclassified	NA	NA	NA	NA	NA	NA	NA
k127_144498_11	Loose	ACT-40	carbapenem; cephalosporin; cephamycin; penam	antibiotic inactivation	ACT beta-lactamase	unclassified	NA	NA	NA	NA	NA	NA	NA
k127_144665_3	Loose	OXA-898	carbapenem; penam	antibiotic inactivation	OXA beta-lactamase; OXA-60-like beta-lactamase	unclassified	NA	NA	NA	NA	NA	NA	NA
k127_144872_2	Loose	FOX-9	cephalosporin; cephamycin	antibiotic inactivation	FOX beta-lactamase	unclassified	NA	NA	NA	NA	NA	NA	NA
k127_144888_2	Loose	SGM-2	carbapenem	antibiotic inactivation	SGM beta-lactamase	Acetobacter sp002409645	d_Bacteria	p_Pseudomonadota	c_Alphaproteobacteria	o_Acetobacterales	f_Acetobacteraceae	g_Acetobacter	s_Acetobacter sp002409645
k127_144925_1	Loose	IMP-81	carbapenem; cephalosporin; cephamycin; penam; penem	antibiotic inactivation	IMP beta-lactamase	DT-91 sp013215025	d_Bacteria	p_Pseudomonadota	c_Gammaproteobacteria	o_Pseudomonadales	f_DT-91	g_DT-91	s_DT-91 sp013215025
k127_145034_2	Loose	GES-10	carbapenem; cephalosporin; penam	antibiotic inactivation	GES beta-lactamase	unclassified	NA	NA	NA	NA	NA	NA	NA
k127_145061_1	Loose	STA-1	carbapenem	antibiotic inactivation	STA beta-lactamase	unclassified	NA	NA	NA	NA	NA	NA	NA
k127_145091_1	Loose	STA-1	carbapenem	antibiotic inactivation	STA beta-lactamase	unclassified	NA	NA	NA	NA	NA	NA	NA
k127_145153_2	Loose	JOHN-1	carbapenem; cephalosporin; penam	antibiotic inactivation	JOHN beta-lactamase	unclassified	NA	NA	NA	NA	NA	NA	NA
k127_145171_1	Loose	ADC-87	cephalosporin	antibiotic inactivation	ADC beta-lactamases pending classification for carbapenemase activity	unclassified	NA	NA	NA	NA	NA	NA	NA
k127_145234_1	Loose	CGA-1	penam	antibiotic inactivation	CGA beta-lactamase	unclassified	NA	NA	NA	NA	NA	NA	NA
k127_145234_11	Loose	SGM-1	carbapenem	antibiotic inactivation	SGM beta-lactamase	unclassified	NA	NA	NA	NA	NA	NA	NA
k127_145285_1	Loose	OXA-289	penam	antibiotic inactivation	OXA beta-lactamase	unclassified	NA	NA	NA	NA	NA	NA	NA
k127_145307_1	Loose	LRA-12	cephalosporin; penam	antibiotic inactivation	subclass B3 LRA beta-lactamase	unclassified	NA	NA	NA	NA	NA	NA	NA
k127_145307_4	Loose	MAL-1	carbapenem	antibiotic inactivation	MAL beta-lactamase	unclassified	NA	NA	NA	NA	NA	NA	NA
k127_145391_1	Loose	LRA-7	cephalosporin; penam	antibiotic inactivation	subclass B3 LRA beta-lactamase	Mediterraneibacter sp014287475	d_Bacteria	p_Bacillota A	c_Clostridia	o_Lachnospirales	f_Lachnospiraceae	g_Mediterraneibacter	s_Mediterraneibacter sp014287475
k127_145531_1	Loose	OXA-57	penam	antibiotic inactivation	OXA beta-lactamase; OXA-42-like beta-lactamase	Haemophilus D	d_Bacteria	p_Pseudomonadota	c_Gammaproteobacteria	o_Enterobacterales A	f_Pasteurellaceae	g_Haemophilus D	NA
k127_145531_2	Loose	RCP-1	penam	antibiotic inactivation	RCP beta-lactamase	Haemophilus D	d_Bacteria	p_Pseudomonadota	c_Gammaproteobacteria	o_Enterobacterales A	f_Pasteurellaceae	g_Haemophilus D	NA
k127_145544_1	Loose	PLA-6	carbapenem; cephalosporin	antibiotic inactivation	PLA beta-lactamase	unclassified	NA	NA	NA	NA	NA	NA	NA
k127_145544_9	Loose	JOHN-1	carbapenem; cephalosporin; penam	antibiotic inactivation	JOHN beta-lactamase	unclassified	NA	NA	NA	NA	NA	NA	NA
k127_145544_10	Loose	PDC-430	monobactam; carbapenem; cephalosporin	antibiotic inactivation	PDC beta-lactamase	unclassified	NA	NA	NA	NA	NA	NA	NA
k127_145544_13	Loose	HERA-8	penam	antibiotic inactivation	HERA beta-lactamase	unclassified	NA	NA	NA	NA	NA	NA	NA
k127_145544_14	Loose	IMP-96	carbapenem; cephalosporin; cephamycin; penam; penem	antibiotic inactivation	IMP beta-lactamase	unclassified	NA	NA	NA	NA	NA	NA	NA
k127_145544_22	Loose	OXA-42	penam	antibiotic inactivation	OXA beta-lactamase; OXA-42-like beta-lactamase	unclassified	NA	NA	NA	NA	NA	NA	NA
k127_145559_1	Loose	ACT-63	carbapenem; cephalosporin; cephamycin; penam	antibiotic inactivation	ACT beta-lactamase	unclassified	NA	NA	NA	NA	NA	NA	NA
k127_145585_1	Loose	mecC-type BlaZ	penam	antibiotic inactivation	BlaZ beta-lactamase	unclassified	NA	NA	NA	NA	NA	NA	NA
k127_145585_5	Loose	CME-2	penam	antibiotic inactivation	CME beta-lactamase	unclassified	NA	NA	NA	NA	NA	NA	NA
k127_145585_6	Loose	OXA-544	cephalosporin; penam	antibiotic inactivation	OXA beta-lactamase; OXA-2-like beta-lactamase	unclassified	NA	NA	NA	NA	NA	NA	NA
k127_145628_3	Loose	YEM-1	carbapenem	antibiotic inactivation	YEM beta-lactamase	JAKSBP01 sp022361035	d_Bacteria	p_Bacillota A	c_Clostridia	o_Peptostreptococcales	f_Caminicellaceae	g_JAKSBP01	s_JAKSBP01 sp022361035
k127_145793_1	Loose	RSD2-1	carbapenem; cephalosporin	antibiotic inactivation	RSD2 beta-lactamase	unclassified	NA	NA	NA	NA	NA	NA	NA
k127_145793_5	Loose	PDC-366	monobactam; carbapenem; cephalosporin	antibiotic inactivation	PDC beta-lactamase	unclassified	NA	NA	NA	NA	NA	NA	NA
k127_145793_7	Loose	cphA4	carbapenem	antibiotic inactivation	CphA beta-lactamase	unclassified	NA	NA	NA	NA	NA	NA	NA
k127_145822_2	Loose	TLA-1	monobactam; cephalosporin	antibiotic inactivation	TLA beta-lactamase	unclassified	NA	NA	NA	NA	NA	NA	NA
k127_145822_7	Loose	GIM-2	monobactam; carbapenem; cephalosporin; cephamycin; penam; penem	antibiotic inactivation	GIM beta-lactamase	unclassified	NA	NA	NA	NA	NA	NA	NA
k127_145940_3	Loose	CMY-56	cephamycin	antibiotic inactivation	CMY beta-lactamase	unclassified	NA	NA	NA	NA	NA	NA	NA
k127_146072_3	Loose	HERA-8	penam	antibiotic inactivation	HERA beta-lactamase	MVZN01 sp002069125	d_Bacteria	p_Spirochaetota	c_UBA4802	o_UBA4802	f_UBA5368	g_MVZN01	s_MVZN01 sp002069125
k127_146072_4	Loose	OXA-621	penam	antibiotic inactivation	OXA beta-lactamase; OXA-184-like beta-lactamase	Geminocystis sp001548115	d_Bacteria	p_Cyanobacteriota	c_Cyanobacteriia	o_Cyanobacteriales	f_Cyanobacteriaceae	g_Geminocystis	s_Geminocystis sp001548115
k127_146072_5	Loose	Rhodobacter sphaeroides ampC beta-lactamase	cephalosporin; penam	antibiotic inactivation	ampC-type beta-lactamase	unclassified	NA	NA	NA	NA	NA	NA	NA
k127_146231_1	Loose	MSI-OXA	carbapenem	antibiotic inactivation	MSI-OXA family beta-lactamase	unclassified	NA	NA	NA	NA	NA	NA	NA
k127_146237_1	Loose	Rhodobacter sphaeroides ampC beta-lactamase	cephalosporin; penam	antibiotic inactivation	ampC-type beta-lactamase	unclassified	NA	NA	NA	NA	NA	NA	NA
k127_146261_3	Loose	LHK-6	carbapenem; cephalosporin	antibiotic inactivation	LHK beta-lactamase	unclassified	NA	NA	NA	NA	NA	NA	NA
k127_146329_1	Loose	PSZ-1	cephalosporin; cephamycin; penam	antibiotic inactivation	PSZ beta-lactamase	Pseudomonas sp017491605	d_Bacteria	p_Pseudomonadota	c_Gammaproteobacteria	o_Pseudomonadales	f_Pseudomonadaceae	g_Pseudomonas	s_Pseudomonas sp017491605
k127_146533_2	Loose	FIM-1	carbapenem; cephalosporin	antibiotic inactivation	FIM beta-lactamase	unclassified	NA	NA	NA	NA	NA	NA	NA
k127_146537_1	Loose	OXA-491	penam	antibiotic inactivation	OXA beta-lactamase	unclassified	NA	NA	NA	NA	NA	NA	NA
k127_146565_2	Loose	FRI-5	penam	antibiotic inactivation	FRI beta-lactamase	unclassified	NA	NA	NA	NA	NA	NA	NA
k127_146565_9	Loose	OXA-551	penam	antibiotic inactivation	OXA beta-lactamase; OXA-548-like beta-lactamase	unclassified	NA	NA	NA	NA	NA	NA	NA
k127_146670_1	Loose	CRD3-1	carbapenem	antibiotic inactivation	CRD3 beta-lactamase	unclassified	NA	NA	NA	NA	NA	NA	NA
k127_146739_1	Loose	OXA-941	carbapenem; penam	antibiotic inactivation	OXA beta-lactamase; OXA-213-like beta-lactamase	Cutibacterium acnes	d_Bacteria	p_Actinomycetota	c_Actinomycetia	o_Propionibacteriales	f_Propionibacteriaceae	g_Cutibacterium	s_Cutibacterium acnes
k127_146739_3	Loose	mecC-type BlaZ	penam	antibiotic inactivation	BlaZ beta-lactamase	Cutibacterium acnes	d_Bacteria	p_Actinomycetota	c_Actinomycetia	o_Propionibacteriales	f_Propionibacteriaceae	g_Cutibacterium	s_Cutibacterium acnes
k127_146739_4	Loose	BJP-1	carbapenem	antibiotic inactivation	BJP beta-lactamase	unclassified	NA	NA	NA	NA	NA	NA	NA
k127_146739_5	Loose	FEZ-1	carbapenem; cephalosporin; penam	antibiotic inactivation	FEZ beta-lactamase	unclassified	NA	NA	NA	NA	NA	NA	NA
k127_146835_2	Loose	OXA-671	carbapenem; penam	antibiotic inactivation	OXA beta-lactamase; OXA-286-like beta-lactamase	unclassified	NA	NA	NA	NA	NA	NA	NA
k127_146842_2	Loose	TEM-55	monobactam; cephalosporin; penam; penem	antibiotic inactivation	TEM beta-lactamase	unclassified	NA	NA	NA	NA	NA	NA	NA
k127_146873_2	Loose	LRG-1	cephalosporin	antibiotic inactivation	LRG beta-lactamase	Bacteria	d_Bacteria	NA	NA	NA	NA	NA	NA
k127_146984_6	Loose	PAM-2	carbapenem; cephalosporin	antibiotic inactivation	PAM beta-lactamase	unclassified	NA	NA	NA	NA	NA	NA	NA
k127_146984_7	Loose	CfxA5	cephamycin	antibiotic inactivation	CfxA beta-lactamase	unclassified	NA	NA	NA	NA	NA	NA	NA
k127_146984_11	Loose	OXA-131	carbapenem; penam	antibiotic inactivation	OXA beta-lactamase; OXA-51-like beta-lactamase	unclassified	NA	NA	NA	NA	NA	NA	NA
k127_146984_13	Loose	PEDO-1	carbapenem	antibiotic inactivation	subclass B3 PEDO beta-lactamase	unclassified	NA	NA	NA	NA	NA	NA	NA
k127_146984_20	Loose	CIA-1	carbapenem; cephalosporin	antibiotic inactivation	CIA beta-lactamase	unclassified	NA	NA	NA	NA	NA	NA	NA
k127_146984_22	Loose	OXA-470	penam	antibiotic inactivation	OXA beta-lactamase; OXA-63-like beta-lactamase	unclassified	NA	NA	NA	NA	NA	NA	NA
k127_146998_1	Loose	VIM-65	carbapenem; cephalosporin; cephamycin; penam; penem	antibiotic inactivation	VIM beta-lactamase	unclassified	NA	NA	NA	NA	NA	NA	NA
k127_146998_4	Loose	CfxA6	cephamycin	antibiotic inactivation	CfxA beta-lactamase	unclassified	NA	NA	NA	NA	NA	NA	NA
k127_146998_7	Loose	FIA-1	carbapenem	antibiotic inactivation	FIA beta-lactamase	unclassified	NA	NA	NA	NA	NA	NA	NA
k127_146999_2	Loose	LMB-1	carbapenem; cephalosporin; penam	antibiotic inactivation	LMB beta-lactamase	JAGONL01 sp020428465	d_Bacteria	p_Patescibacteria	c_Saccharimonadia	o_Saccharimonadales	f_SZUA-47	g_JAGONL01	s_JAGONL01 sp020428465
k127_147022_2	Loose	OXA-926	penam	antibiotic inactivation	OXA beta-lactamase	unclassified	NA	NA	NA	NA	NA	NA	NA
k127_147025_4	Loose	blaR1	penam	antibiotic inactivation	BlaZ beta-lactamase	Haemophilus D parainfluenzae O	d_Bacteria	p_Pseudomonadota	c_Gammaproteobacteria	o_Enterobacterales A	f_Pasteurellaceae	g_Haemophilus D	s_Haemophilus D parainfluenzae O
k127_147025_5	Loose	ACC-2	monobactam; cephalosporin; penam	antibiotic inactivation	ACC beta-lactamase	Mycobacterium ostraviense	d_Bacteria	p_Actinomycetota	c_Actinomycetia	o_Mycobacteriales	f_Mycobacteriaceae	g_Mycobacterium	s_Mycobacterium ostraviense
k127_147860_2	Loose	LRA-12	cephalosporin; penam	antibiotic inactivation	subclass B3 LRA beta-lactamase	unclassified	NA	NA	NA	NA	NA	NA	NA
k127_147879_2	Loose	KPC-64	monobactam; carbapenem; cephalosporin; penam	antibiotic inactivation	KPC beta-lactamase	Liquorilactobacillus vini	d_Bacteria	p_Bacillota	c_Bacilli	o_Lactobacillales	f_Lactobacillaceae	g_Liquorilactobacillus	s_Liquorilactobacillus vini
k127_148000_1	Loose	OXA-518	penam	antibiotic inactivation	OXA beta-lactamase; OXA-493-like beta-lactamase	unclassified	NA	NA	NA	NA	NA	NA	NA
k127_148000_3	Loose	ANA-1	carbapenem	antibiotic inactivation	ANA beta-lactamase	unclassified	NA	NA	NA	NA	NA	NA	NA
k127_148066_4	Loose	IND-5	carbapenem	antibiotic inactivation	IND beta-lactamase	unclassified	NA	NA	NA	NA	NA	NA	NA
k127_148113_4	Loose	PSZ-1	cephalosporin; cephamycin; penam	antibiotic inactivation	PSZ beta-lactamase	JAKSBP01 sp022361035	d_Bacteria	p_Bacillota A	c_Clostridia	o_Peptostreptococcales	f_Caminicellaceae	g_JAKSBP01	s_JAKSBP01 sp022361035
k127_148113_5	Loose	CfxA4	cephamycin	antibiotic inactivation	CfxA beta-lactamase	JAKSBP01 sp022361035	d_Bacteria	p_Bacillota A	c_Clostridia	o_Peptostreptococcales	f_Caminicellaceae	g_JAKSBP01	s_JAKSBP01 sp022361035
k127_148242_2	Loose	OXA-820	carbapenem; penam	antibiotic inactivation	OXA beta-lactamase; OXA-213-like beta-lactamase	unclassified	NA	NA	NA	NA	NA	NA	NA
k127_148405_1	Loose	CMA-1	cephalosporin	antibiotic inactivation	CMA beta-lactamase	Bacteria	d_Bacteria	NA	NA	NA	NA	NA	NA
k127_148608_3	Loose	OKP-A-1	cephalosporin; penam	antibiotic inactivation	OKP beta-lactamase	unclassified	NA	NA	NA	NA	NA	NA	NA
k127_148608_13	Loose	MOX-14	cephalosporin; cephamycin; penam	antibiotic inactivation	MOX beta-lactamase	unclassified	NA	NA	NA	NA	NA	NA	NA
k127_148608_14	Loose	LUS-1	carbapenem; cephalosporin	antibiotic inactivation	LUS beta-lactamase	unclassified	NA	NA	NA	NA	NA	NA	NA
k127_148820_2	Loose	OXA-18	penam	antibiotic inactivation	OXA beta-lactamase	unclassified	NA	NA	NA	NA	NA	NA	NA
k127_148841_2	Loose	CARB-6	penam	antibiotic inactivation	CARB beta-lactamase	unclassified	NA	NA	NA	NA	NA	NA	NA
k127_148841_3	Loose	PER-9	monobactam; carbapenem; cephalosporin; penam; penem	antibiotic inactivation	PER beta-lactamase	unclassified	NA	NA	NA	NA	NA	NA	NA
k127_148841_6	Loose	CfxA6	cephamycin	antibiotic inactivation	CfxA beta-lactamase	unclassified	NA	NA	NA	NA	NA	NA	NA
k127_148846_2	Loose	ACT-50	carbapenem; cephalosporin; cephamycin; penam	antibiotic inactivation	ACT beta-lactamase	JAAURD01 sp012034075	d_Bacteria	p_Chloroflexota	c_Chloroflexia	o_Chloroflexales	f_Chloroflexaceae	g_JAAURD01	s_JAAURD01 sp012034075
k127_148897_1	Loose	OCH-2	monobactam; cephalosporin; cephamycin; penam; penem	antibiotic inactivation	OCH beta-lactamase	Bacteria	d_Bacteria	NA	NA	NA	NA	NA	NA
k127_148938_1	Loose	IMP-67	carbapenem; cephalosporin; cephamycin; penam; penem	antibiotic inactivation	IMP beta-lactamase	unclassified	NA	NA	NA	NA	NA	NA	NA
k127_149088_2	Loose	AFM-1	carbapenem	antibiotic inactivation	AFM beta-lactamase	unclassified	NA	NA	NA	NA	NA	NA	NA
k127_149104_2	Loose	FTU-1	penam	antibiotic inactivation	FTU beta-lactamase	unclassified	NA	NA	NA	NA	NA	NA	NA
k127_149104_6	Loose	FIM-1	carbapenem; cephalosporin	antibiotic inactivation	FIM beta-lactamase	unclassified	NA	NA	NA	NA	NA	NA	NA
k127_149104_8	Loose	ROB-11	cephalosporin; penam	antibiotic inactivation	ROB beta-lactamase	unclassified	NA	NA	NA	NA	NA	NA	NA
k127_149104_14	Loose	CTX-M-170	cephalosporin	antibiotic inactivation	CTX-M beta-lactamase	unclassified	NA	NA	NA	NA	NA	NA	NA
k127_149104_20	Loose	IMP-12	carbapenem; cephalosporin; cephamycin; penam; penem	antibiotic inactivation	IMP beta-lactamase	root	#NAME?	NA	NA	NA	NA	NA	NA
k127_149105_2	Loose	MIR-18	monobactam; cephalosporin	antibiotic inactivation	MIR beta-lactamase	unclassified	NA	NA	NA	NA	NA	NA	NA
k127_149534_2	Loose	cphA6	carbapenem	antibiotic inactivation	CphA beta-lactamase	unclassified	NA	NA	NA	NA	NA	NA	NA
k127_149593_1	Loose	CTX-M-151	cephalosporin	antibiotic inactivation	CTX-M beta-lactamase	unclassified	NA	NA	NA	NA	NA	NA	NA
k127_149612_1	Loose	ELM-1	carbapenem	antibiotic inactivation	ELM beta-lactamase	Acetobacter	d_Bacteria	p_Pseudomonadota	c_Alphaproteobacteria	o_Acetobacterales	f_Acetobacteraceae	g_Acetobacter	NA
k127_149612_2	Loose	OXA-830	penam	antibiotic inactivation	OXA beta-lactamase	Acetobacter	d_Bacteria	p_Pseudomonadota	c_Alphaproteobacteria	o_Acetobacterales	f_Acetobacteraceae	g_Acetobacter	NA
k127_149693_2	Loose	OXA-794	cephalosporin; penam	antibiotic inactivation	OXA beta-lactamase; OXA-10-like beta-lactamase	unclassified	NA	NA	NA	NA	NA	NA	NA
k127_149693_3	Loose	EVM-1	carbapenem	antibiotic inactivation	EVM beta-lactamase	unclassified	NA	NA	NA	NA	NA	NA	NA
k127_149693_4	Loose	VHH-1	carbapenem; cephalosporin; penam	antibiotic inactivation	VHH beta-lactamase	unclassified	NA	NA	NA	NA	NA	NA	NA
k127_149693_5	Loose	EBR-5	carbapenem; cephalosporin; penam	antibiotic inactivation	EBR beta-lactamase	unclassified	NA	NA	NA	NA	NA	NA	NA
k127_149702_1	Loose	EFM-1	carbapenem	antibiotic inactivation	EFM beta-lactamase	unclassified	NA	NA	NA	NA	NA	NA	NA
k127_149760_1	Loose	SGM-2	carbapenem	antibiotic inactivation	SGM beta-lactamase	Halochromatium glycolicum	d_Bacteria	p_Pseudomonadota	c_Gammaproteobacteria	o_Chromatiales	f_Chromatiaceae	g_Halochromatium	s_Halochromatium glycolicum
k127_149790_1	Loose	PDC-370	monobactam; carbapenem; cephalosporin	antibiotic inactivation	PDC beta-lactamase	unclassified	NA	NA	NA	NA	NA	NA	NA
k127_149805_1	Loose	ACT-68	carbapenem; cephalosporin; cephamycin; penam	antibiotic inactivation	ACT beta-lactamase	unclassified	NA	NA	NA	NA	NA	NA	NA
k127_149813_1	Loose	OXA-527	penam	antibiotic inactivation	OXA beta-lactamase	unclassified	NA	NA	NA	NA	NA	NA	NA
k127_149860_2	Loose	SME-2	carbapenem	antibiotic inactivation	SME beta-lactamase	unclassified	NA	NA	NA	NA	NA	NA	NA
k127_150176_1	Loose	SPR-1	carbapenem	antibiotic inactivation	SPR beta-lactamase	unclassified	NA	NA	NA	NA	NA	NA	NA
k127_150185_1	Loose	OXA-621	penam	antibiotic inactivation	OXA beta-lactamase; OXA-184-like beta-lactamase	unclassified	NA	NA	NA	NA	NA	NA	NA
k127_150219_1	Loose	PDC-385	monobactam; carbapenem; cephalosporin	antibiotic inactivation	PDC beta-lactamase	unclassified	NA	NA	NA	NA	NA	NA	NA
k127_150233_1	Loose	SPS-1	carbapenem	antibiotic inactivation	SPS beta-lactamase	unclassified	NA	NA	NA	NA	NA	NA	NA
k127_150260_1	Loose	MSI-OXA	carbapenem	antibiotic inactivation	MSI-OXA family beta-lactamase	Propionibacteriaceae	d_Bacteria	p_Actinomycetota	c_Actinomycetia	o_Propionibacteriales	f_Propionibacteriaceae	NA	NA
k127_150313_1	Loose	LRA-13	cephalosporin; penam	antibiotic inactivation	class C LRA beta-lactamase; class D LRA beta-lactamase	Xanthomonas B massiliensis	d_Bacteria	p_Pseudomonadota	c_Gammaproteobacteria	o_Xanthomonadales	f_Xanthomonadaceae	g_Xanthomonas B	s_Xanthomonas B massiliensis
k127_150416_2	Loose	FRI-4	penam	antibiotic inactivation	FRI beta-lactamase	unclassified	NA	NA	NA	NA	NA	NA	NA
k127_150645_2	Loose	OXA-942	carbapenem; penam	antibiotic inactivation	OXA beta-lactamase; OXA-213-like beta-lactamase	Pusillimonas B ginsengisoli A	d_Bacteria	p_Pseudomonadota	c_Gammaproteobacteria	o_Burkholderiales	f_Burkholderiaceae C	g_Pusillimonas B	s_Pusillimonas B ginsengisoli A
k127_150964_1	Loose	CAE-1	cephalosporin; penam	antibiotic inactivation	CAE beta-lactamase	unclassified	NA	NA	NA	NA	NA	NA	NA
k127_150980_2	Loose	ACC-3	monobactam; cephalosporin; penam	antibiotic inactivation	ACC beta-lactamase	Streptococcus	d_Bacteria	p_Bacillota	c_Bacilli	o_Lactobacillales	f_Streptococcaceae	g_Streptococcus	NA
k127_150981_1	Loose	OXA-799	carbapenem; penam	antibiotic inactivation	OXA beta-lactamase; OXA-51-like beta-lactamase	unclassified	NA	NA	NA	NA	NA	NA	NA
k127_151068_1	Loose	ORR-1	carbapenem	antibiotic inactivation	ORR beta-lactamase	unclassified	NA	NA	NA	NA	NA	NA	NA
k127_151238_1	Loose	OXA-198	carbapenem; penam	antibiotic inactivation	OXA beta-lactamase; OXA-198-like beta-lactamase	Phaeodactylibacter sp024742755	d_Bacteria	p_Bacteroidota	c_Bacteroidia	o_Chitinophagales	f_Saprospiraceae	g_Phaeodactylibacter	s_Phaeodactylibacter sp024742755
k127_151248_2	Loose	OXA-728	penam	antibiotic inactivation	OXA beta-lactamase; OXA-727-like beta-lactamase	unclassified	NA	NA	NA	NA	NA	NA	NA
k127_151342_2	Loose	OXA-29	penam	antibiotic inactivation	OXA beta-lactamase	unclassified	NA	NA	NA	NA	NA	NA	NA
k127_151470_1	Loose	CARB-45	penam	antibiotic inactivation	CARB beta-lactamase	unclassified	NA	NA	NA	NA	NA	NA	NA
k127_151672_1	Loose	FPH-1	penam	antibiotic inactivation	FPH beta-lactamase	Acetobacter sp002409645	d_Bacteria	p_Pseudomonadota	c_Alphaproteobacteria	o_Acetobacterales	f_Acetobacteraceae	g_Acetobacter	s_Acetobacter sp002409645
k127_151744_3	Loose	NPS-1	cephalosporin; penam	antibiotic inactivation	NPS beta-lactamase	unclassified	NA	NA	NA	NA	NA	NA	NA
k127_151823_1	Loose	PER-13	monobactam; carbapenem; cephalosporin; penam; penem	antibiotic inactivation	PER beta-lactamase	unclassified	NA	NA	NA	NA	NA	NA	NA
k127_151823_2	Loose	ACT-38	carbapenem; cephalosporin; cephamycin; penam	antibiotic inactivation	ACT beta-lactamase	unclassified	NA	NA	NA	NA	NA	NA	NA
k127_151860_3	Loose	IMP-89	carbapenem; cephalosporin; cephamycin; penam; penem	antibiotic inactivation	IMP beta-lactamase	Xanthomonas B massiliensis	d_Bacteria	p_Pseudomonadota	c_Gammaproteobacteria	o_Xanthomonadales	f_Xanthomonadaceae	g_Xanthomonas B	s_Xanthomonas B massiliensis
k127_151860_4	Loose	PDC-399	monobactam; carbapenem; cephalosporin	antibiotic inactivation	PDC beta-lactamase	Xanthomonas B massiliensis	d_Bacteria	p_Pseudomonadota	c_Gammaproteobacteria	o_Xanthomonadales	f_Xanthomonadaceae	g_Xanthomonas B	s_Xanthomonas B massiliensis
k127_151861_4	Loose	SPU-1	carbapenem	antibiotic inactivation	SPU beta-lactamase	unclassified	NA	NA	NA	NA	NA	NA	NA
k127_151909_3	Loose	THIN-B	carbapenem; cephalosporin; penam	antibiotic inactivation	THIN-B beta-lactamase	unclassified	NA	NA	NA	NA	NA	NA	NA
k127_151965_5	Loose	LRA-13	cephalosporin; penam	antibiotic inactivation	class C LRA beta-lactamase; class D LRA beta-lactamase	Xanthomonas B massiliensis	d_Bacteria	p_Pseudomonadota	c_Gammaproteobacteria	o_Xanthomonadales	f_Xanthomonadaceae	g_Xanthomonas B	s_Xanthomonas B massiliensis
k127_151981_1	Loose	OXA-837	penam	antibiotic inactivation	OXA beta-lactamase	Alphaproteobacteria	d_Bacteria	p_Pseudomonadota	c_Alphaproteobacteria	NA	NA	NA	NA
k127_151981_2	Loose	ACT-20	carbapenem; cephalosporin; cephamycin; penam	antibiotic inactivation	ACT beta-lactamase	unclassified	NA	NA	NA	NA	NA	NA	NA
k127_151981_4	Loose	VIM-69	carbapenem; cephalosporin; cephamycin; penam; penem	antibiotic inactivation	VIM beta-lactamase	unclassified	NA	NA	NA	NA	NA	NA	NA
k127_151981_6	Loose	GES-34	carbapenem; cephalosporin; penam	antibiotic inactivation	GES beta-lactamase	NORP181 sp003354145	d_Bacteria	p_Pseudomonadota	c_Alphaproteobacteria	o_Rhodobacterales	f_Rhodobacteraceae	g_NORP181	s_NORP181 sp003354145
k127_152008_2	Loose	GRD23-1	carbapenem	antibiotic inactivation	GRD23 beta-lactamase	unclassified	NA	NA	NA	NA	NA	NA	NA
k127_152008_6	Loose	RSA2-1	carbapenem	antibiotic inactivation	RSA2 beta-lactamase	unclassified	NA	NA	NA	NA	NA	NA	NA
k127_152008_13	Loose	OKP-B-11	cephalosporin; penam	antibiotic inactivation	OKP beta-lactamase	unclassified	NA	NA	NA	NA	NA	NA	NA
k127_152256_2	Loose	ACI-1	cephalosporin; penam; penem	antibiotic inactivation	ACI beta-lactamase	unclassified	NA	NA	NA	NA	NA	NA	NA
k127_152268_2	Loose	FAR-1	penam	antibiotic inactivation	FAR beta-lactamase	Xanthomonas campestris	d_Bacteria	p_Pseudomonadota	c_Gammaproteobacteria	o_Xanthomonadales	f_Xanthomonadaceae	g_Xanthomonas	s_Xanthomonas campestris
k127_152286_2	Loose	IMP-91	carbapenem; cephalosporin; cephamycin; penam; penem	antibiotic inactivation	IMP beta-lactamase	Bacteria	d_Bacteria	NA	NA	NA	NA	NA	NA
k127_152335_3	Loose	ALI-1	carbapenem	antibiotic inactivation	ALI beta-lactamase	unclassified	NA	NA	NA	NA	NA	NA	NA
k127_152357_3	Loose	CTX-M-8	cephalosporin	antibiotic inactivation	CTX-M beta-lactamase	unclassified	NA	NA	NA	NA	NA	NA	NA
k127_152357_6	Loose	ADC-17	cephalosporin	antibiotic inactivation	ADC beta-lactamase without carbapenemase activity	unclassified	NA	NA	NA	NA	NA	NA	NA
k127_152357_8	Loose	SST-1	cephalosporin	antibiotic inactivation	SST beta-lactamase	unclassified	NA	NA	NA	NA	NA	NA	NA
k127_152463_3	Loose	CPS-1	carbapenem	antibiotic inactivation	CPS beta-lactamase	Acetobacter	d_Bacteria	p_Pseudomonadota	c_Alphaproteobacteria	o_Acetobacterales	f_Acetobacteraceae	g_Acetobacter	NA
k127_152499_1	Loose	STA-1	carbapenem	antibiotic inactivation	STA beta-lactamase	unclassified	NA	NA	NA	NA	NA	NA	NA
k127_152503_1	Loose	IMP-39	carbapenem; cephalosporin; cephamycin; penam; penem	antibiotic inactivation	IMP beta-lactamase	unclassified	NA	NA	NA	NA	NA	NA	NA
k127_152508_4	Loose	SMB-1	carbapenem; cephalosporin; penam	antibiotic inactivation	SMB beta-lactamase	unclassified	NA	NA	NA	NA	NA	NA	NA
k127_152557_1	Loose	OXA-274	carbapenem; penam	antibiotic inactivation	OXA beta-lactamase; OXA-274-like beta-lactamase	unclassified	NA	NA	NA	NA	NA	NA	NA
k127_152617_1	Loose	OCH-4	monobactam; cephalosporin; cephamycin; penam; penem	antibiotic inactivation	OCH beta-lactamase	unclassified	NA	NA	NA	NA	NA	NA	NA
k127_152617_5	Loose	OCH-5	monobactam; cephalosporin; cephamycin; penam; penem	antibiotic inactivation	OCH beta-lactamase	unclassified	NA	NA	NA	NA	NA	NA	NA
k127_152617_7	Loose	OXA-12	penam	antibiotic inactivation	OXA beta-lactamase; OXA-12-like beta-lactamase	unclassified	NA	NA	NA	NA	NA	NA	NA
k127_152677_2	Loose	OXA-761	carbapenem; penam	antibiotic inactivation	OXA beta-lactamase; OXA-51-like beta-lactamase	unclassified	NA	NA	NA	NA	NA	NA	NA
k127_152687_7	Loose	OXA-930	carbapenem; penam	antibiotic inactivation	OXA beta-lactamase; OXA-229-like beta-lactamase	unclassified	NA	NA	NA	NA	NA	NA	NA
k127_152687_21	Loose	EVM-1	carbapenem	antibiotic inactivation	EVM beta-lactamase	unclassified	NA	NA	NA	NA	NA	NA	NA
k127_152687_22	Loose	BUT-1	cephalosporin	antibiotic inactivation	BUT beta-lactamase	unclassified	NA	NA	NA	NA	NA	NA	NA
k127_152687_27	Loose	CAU-1	carbapenem; penam	antibiotic inactivation	CAU beta-lactamase	unclassified	NA	NA	NA	NA	NA	NA	NA
k127_152795_1	Loose	OXA-29	penam	antibiotic inactivation	OXA beta-lactamase	unclassified	NA	NA	NA	NA	NA	NA	NA
k127_152881_1	Loose	Sed-1	cephalosporin; penam; penem	antibiotic inactivation	Sed beta-lactamase	unclassified	NA	NA	NA	NA	NA	NA	NA
k127_152916_2	Loose	OXA-297	penam	antibiotic inactivation	OXA beta-lactamase; OXA-294-like beta-lactamase	unclassified	NA	NA	NA	NA	NA	NA	NA
k127_152931_1	Loose	OXA-31	cephalosporin; penam	antibiotic inactivation	OXA beta-lactamase; OXA-1-like beta-lactamase	Bacteria	d_Bacteria	NA	NA	NA	NA	NA	NA
k127_152951_3	Loose	PNGM-1	carbapenem; cephalosporin; penam	antibiotic inactivation	PNGM beta-lactamase	Bradyrhizobium sp003020075	d_Bacteria	p_Pseudomonadota	c_Alphaproteobacteria	o_Rhizobiales	f_Xanthobacteraceae	g_Bradyrhizobium	s_Bradyrhizobium sp003020075
k127_152963_2	Loose	CIA-1	carbapenem; cephalosporin	antibiotic inactivation	CIA beta-lactamase	Staphylococcus hominis	d_Bacteria	p_Bacillota	c_Bacilli	o_Staphylococcales	f_Staphylococcaceae	g_Staphylococcus	s_Staphylococcus hominis
k127_152966_1	Loose	CARB-4	penam	antibiotic inactivation	CARB beta-lactamase	Streptococcus oralis M	d_Bacteria	p_Bacillota	c_Bacilli	o_Lactobacillales	f_Streptococcaceae	g_Streptococcus	s_Streptococcus oralis M
k127_153041_3	Loose	OXA-308	penam	antibiotic inactivation	OXA beta-lactamase	unclassified	NA	NA	NA	NA	NA	NA	NA
k127_153255_2	Loose	OXA-789	penam	antibiotic inactivation	OXA beta-lactamase; OXA-364-like beta-lactamase	unclassified	NA	NA	NA	NA	NA	NA	NA
k127_153287_1	Loose	CRH-2	carbapenem	antibiotic inactivation	CRH beta-lactamase	unclassified	NA	NA	NA	NA	NA	NA	NA
k127_153287_4	Loose	PDC-473	monobactam; carbapenem; cephalosporin	antibiotic inactivation	PDC beta-lactamase	unclassified	NA	NA	NA	NA	NA	NA	NA
k127_153287_9	Loose	MYX-1	carbapenem	antibiotic inactivation	MYX beta-lactamase	unclassified	NA	NA	NA	NA	NA	NA	NA
k127_153582_2	Loose	SCO-1	cephalosporin; penam; penem	antibiotic inactivation	SCO beta-lactamase	unclassified	NA	NA	NA	NA	NA	NA	NA
k127_153590_2	Loose	OCH-2	monobactam; cephalosporin; cephamycin; penam; penem	antibiotic inactivation	OCH beta-lactamase	unclassified	NA	NA	NA	NA	NA	NA	NA
k127_153641_1	Loose	PAU-1	carbapenem; cephalosporin	antibiotic inactivation	PAU beta-lactamase	unclassified	NA	NA	NA	NA	NA	NA	NA
k127_153660_1	Loose	LRA-10	cephalosporin; penam	antibiotic inactivation	class C LRA beta-lactamase	unclassified	NA	NA	NA	NA	NA	NA	NA
k127_153822_4	Loose	PER-14	monobactam; carbapenem; cephalosporin; penam; penem	antibiotic inactivation	PER beta-lactamase	unclassified	NA	NA	NA	NA	NA	NA	NA
k127_153943_1	Loose	RSA1-1	carbapenem; cephalosporin	antibiotic inactivation	RSA beta-lactamase	unclassified	NA	NA	NA	NA	NA	NA	NA
k127_153943_2	Loose	GES-47	carbapenem; cephalosporin; penam	antibiotic inactivation	GES beta-lactamase	Moraxella sp916720335	d_Bacteria	p_Pseudomonadota	c_Gammaproteobacteria	o_Pseudomonadales	f_Moraxellaceae	g_Moraxella	s_Moraxella sp916720335
k127_154024_1	Loose	OXA-20	penam	antibiotic inactivation	OXA beta-lactamase	Lentilactobacillus parakefiri	d_Bacteria	p_Bacillota	c_Bacilli	o_Lactobacillales	f_Lactobacillaceae	g_Lentilactobacillus	s_Lentilactobacillus parakefiri
k127_154034_1	Loose	OXA-543	cephalosporin; penam	antibiotic inactivation	OXA beta-lactamase; OXA-2-like beta-lactamase	unclassified	NA	NA	NA	NA	NA	NA	NA
k127_154052_1	Loose	CTX-M-4	cephalosporin	antibiotic inactivation	CTX-M beta-lactamase	unclassified	NA	NA	NA	NA	NA	NA	NA
k127_154182_1	Loose	OXA-347	penam	antibiotic inactivation	OXA beta-lactamase	Staphylococcus hominis	d_Bacteria	p_Bacillota	c_Bacilli	o_Staphylococcales	f_Staphylococcaceae	g_Staphylococcus	s_Staphylococcus hominis
k127_154290_1	Loose	RSA1-1	carbapenem; cephalosporin	antibiotic inactivation	RSA beta-lactamase	unclassified	NA	NA	NA	NA	NA	NA	NA
k127_154345_6	Loose	ORR-1	carbapenem	antibiotic inactivation	ORR beta-lactamase	unclassified	NA	NA	NA	NA	NA	NA	NA
k127_154447_5	Loose	VMB-1	carbapenem; cephalosporin; penam	antibiotic inactivation	VMB beta-lactamase	unclassified	NA	NA	NA	NA	NA	NA	NA
k127_154447_11	Loose	OXA-513	penam	antibiotic inactivation	OXA beta-lactamase; OXA-364-like beta-lactamase	unclassified	NA	NA	NA	NA	NA	NA	NA
k127_154562_1	Loose	LUS-1	carbapenem; cephalosporin	antibiotic inactivation	LUS beta-lactamase	unclassified	NA	NA	NA	NA	NA	NA	NA
k127_154586_5	Loose	DHT2-1	carbapenem	antibiotic inactivation	DHT2 beta-lactamase	Thiodubiliella sp900128405	d_Bacteria	p_Pseudomonadota	c_Gammaproteobacteria	o_PS1	f_Thioglobaceae	g_Thiodubiliella	s_Thiodubiliella sp900128405
k127_154684_1	Loose	OXA-299	penam	antibiotic inactivation	OXA beta-lactamase	Cyanobacteriia	d_Bacteria	p_Cyanobacteriota	c_Cyanobacteriia	NA	NA	NA	NA
k127_154692_2	Loose	TTU-1	carbapenem	antibiotic inactivation	TTU beta-lactamase	unclassified	NA	NA	NA	NA	NA	NA	NA
k127_154719_1	Loose	VMB-1	carbapenem; cephalosporin; penam	antibiotic inactivation	VMB beta-lactamase	unclassified	NA	NA	NA	NA	NA	NA	NA
k127_154774_2	Loose	OXA-63	penam	antibiotic inactivation	OXA beta-lactamase; OXA-63-like beta-lactamase	unclassified	NA	NA	NA	NA	NA	NA	NA
k127_154774_3	Loose	crxA	carbapenem	antibiotic inactivation	subclass B1 Bacteroides xylanisolvens crx beta-lactamase	unclassified	NA	NA	NA	NA	NA	NA	NA
k127_154872_2	Loose	OXA-676	cephalosporin; penam	antibiotic inactivation	OXA beta-lactamase; OXA-10-like beta-lactamase	Dyadobacter subterraneus	d_Bacteria	p_Bacteroidota	c_Bacteroidia	o_Cytophagales	f_Spirosomaceae	g_Dyadobacter	s_Dyadobacter subterraneus
k127_154912_2	Loose	CGA-1	penam	antibiotic inactivation	CGA beta-lactamase	unclassified	NA	NA	NA	NA	NA	NA	NA
k127_154932_1	Loose	LRA-2	cephalosporin; penam	antibiotic inactivation	subclass B3 LRA beta-lactamase	Mesorhizobium terrae	d_Bacteria	p_Pseudomonadota	c_Alphaproteobacteria	o_Rhizobiales	f_Rhizobiaceae	g_Mesorhizobium	s_Mesorhizobium terrae
k127_155175_1	Loose	mecC-type BlaZ	penam	antibiotic inactivation	BlaZ beta-lactamase	unclassified	NA	NA	NA	NA	NA	NA	NA
k127_155522_1	Loose	AXC-5	carbapenem	antibiotic inactivation	AXC beta-lactamase	unclassified	NA	NA	NA	NA	NA	NA	NA
k127_155571_1	Loose	OXA-154	carbapenem; penam	antibiotic inactivation	OXA beta-lactamase; OXA-62-like beta-lactamase	unclassified	NA	NA	NA	NA	NA	NA	NA
k127_155627_2	Loose	L1 beta-lactamase	cephalosporin	antibiotic inactivation	L1 family beta-lactamase	unclassified	NA	NA	NA	NA	NA	NA	NA
k127_155627_3	Loose	SLB-1	cephalosporin; penam	antibiotic inactivation	SHW beta-lactamase	Cutibacterium acnes	d_Bacteria	p_Actinomycetota	c_Actinomycetia	o_Propionibacteriales	f_Propionibacteriaceae	g_Cutibacterium	s_Cutibacterium acnes
k127_155627_4	Loose	SHV-78	cephalosporin; penam	antibiotic inactivation	SHV beta-lactamase	unclassified	NA	NA	NA	NA	NA	NA	NA
k127_155667_1	Loose	OXA-575	carbapenem; penam	antibiotic inactivation	OXA beta-lactamase; OXA-214-like beta-lactamase	unclassified	NA	NA	NA	NA	NA	NA	NA
k127_155689_3	Loose	OXA-542	penam	antibiotic inactivation	OXA beta-lactamase	unclassified	NA	NA	NA	NA	NA	NA	NA
k127_155736_2	Loose	CAR-1	carbapenem	antibiotic inactivation	CAR beta-lactamase	unclassified	NA	NA	NA	NA	NA	NA	NA
k127_155736_5	Loose	CARB-12	penam	antibiotic inactivation	CARB beta-lactamase	unclassified	NA	NA	NA	NA	NA	NA	NA
k127_155802_4	Loose	MOC-1	carbapenem	antibiotic inactivation	MOC beta-lactamase	unclassified	NA	NA	NA	NA	NA	NA	NA
k127_155875_2	Loose	CGA-1	penam	antibiotic inactivation	CGA beta-lactamase	unclassified	NA	NA	NA	NA	NA	NA	NA
k127_155899_1	Loose	OXA-43	penam	antibiotic inactivation	OXA beta-lactamase; OXA-42-like beta-lactamase	unclassified	NA	NA	NA	NA	NA	NA	NA
k127_155899_2	Loose	CIA-3	carbapenem; cephalosporin	antibiotic inactivation	CIA beta-lactamase	unclassified	NA	NA	NA	NA	NA	NA	NA
k127_155955_5	Loose	Vibrio cholerae varG	carbapenem	antibiotic inactivation	Subclass B1 Vibrio cholerae varG beta-lactamase	unclassified	NA	NA	NA	NA	NA	NA	NA
k127_155955_9	Loose	OXA-728	penam	antibiotic inactivation	OXA beta-lactamase; OXA-727-like beta-lactamase	unclassified	NA	NA	NA	NA	NA	NA	NA
k127_155961_4	Loose	GES-36	carbapenem; cephalosporin; penam	antibiotic inactivation	GES beta-lactamase	unclassified	NA	NA	NA	NA	NA	NA	NA
k127_156096_3	Loose	NmcR	carbapenem; cephalosporin; cephamycin; penam	antibiotic inactivation	NmcA beta-lactamase	unclassified	NA	NA	NA	NA	NA	NA	NA
k127_156249_3	Loose	GIM-2	monobactam; carbapenem; cephalosporin; cephamycin; penam; penem	antibiotic inactivation	GIM beta-lactamase	Lawsonella clevelandensis A	d_Bacteria	p_Actinomycetota	c_Actinomycetia	o_Mycobacteriales	f_Mycobacteriaceae	g_Lawsonella	s_Lawsonella clevelandensis A
k127_156249_8	Loose	CMY-97	cephamycin	antibiotic inactivation	CMY beta-lactamase	Lawsonella clevelandensis A	d_Bacteria	p_Actinomycetota	c_Actinomycetia	o_Mycobacteriales	f_Mycobacteriaceae	g_Lawsonella	s_Lawsonella clevelandensis A
k127_156249_12	Loose	OXA-308	penam	antibiotic inactivation	OXA beta-lactamase	Lawsonella clevelandensis A	d_Bacteria	p_Actinomycetota	c_Actinomycetia	o_Mycobacteriales	f_Mycobacteriaceae	g_Lawsonella	s_Lawsonella clevelandensis A
k127_156249_38	Loose	OXA-388	carbapenem; penam	antibiotic inactivation	OXA beta-lactamase; OXA-51-like beta-lactamase	Lawsonella clevelandensis A	d_Bacteria	p_Actinomycetota	c_Actinomycetia	o_Mycobacteriales	f_Mycobacteriaceae	g_Lawsonella	s_Lawsonella clevelandensis A
k127_156249_48	Loose	ALI-2	carbapenem	antibiotic inactivation	ALI beta-lactamase	Lawsonella	d_Bacteria	p_Actinomycetota	c_Actinomycetia	o_Mycobacteriales	f_Mycobacteriaceae	g_Lawsonella	NA
k127_156249_53	Loose	VEB-24	monobactam; cephalosporin	antibiotic inactivation	VEB beta-lactamase	Lawsonella clevelandensis A	d_Bacteria	p_Actinomycetota	c_Actinomycetia	o_Mycobacteriales	f_Mycobacteriaceae	g_Lawsonella	s_Lawsonella clevelandensis A
k127_156249_55	Loose	TEM-192	monobactam; cephalosporin; penam; penem	antibiotic inactivation	TEM beta-lactamase	Lawsonella clevelandensis A	d_Bacteria	p_Actinomycetota	c_Actinomycetia	o_Mycobacteriales	f_Mycobacteriaceae	g_Lawsonella	s_Lawsonella clevelandensis A
k127_156249_64	Loose	LEN-31	penam; penem	antibiotic inactivation	LEN beta-lactamase	Lawsonella clevelandensis A	d_Bacteria	p_Actinomycetota	c_Actinomycetia	o_Mycobacteriales	f_Mycobacteriaceae	g_Lawsonella	s_Lawsonella clevelandensis A
k127_156249_65	Loose	LEN-31	penam; penem	antibiotic inactivation	LEN beta-lactamase	Lawsonella clevelandensis A	d_Bacteria	p_Actinomycetota	c_Actinomycetia	o_Mycobacteriales	f_Mycobacteriaceae	g_Lawsonella	s_Lawsonella clevelandensis A
k127_156249_71	Loose	OXA-909	carbapenem; penam	antibiotic inactivation	OXA beta-lactamase; OXA-51-like beta-lactamase	Lawsonella clevelandensis A	d_Bacteria	p_Actinomycetota	c_Actinomycetia	o_Mycobacteriales	f_Mycobacteriaceae	g_Lawsonella	s_Lawsonella clevelandensis A
k127_156341_2	Loose	TEM-207	monobactam; cephalosporin; penam; penem	antibiotic inactivation	TEM beta-lactamase	unclassified	NA	NA	NA	NA	NA	NA	NA
k127_156420_2	Loose	CepS	cephalosporin	antibiotic inactivation	CepS beta-lactamase	unclassified	NA	NA	NA	NA	NA	NA	NA
k127_156463_2	Loose	CepS	cephalosporin	antibiotic inactivation	CepS beta-lactamase	unclassified	NA	NA	NA	NA	NA	NA	NA
k127_156530_3	Loose	NPS-1	cephalosporin; penam	antibiotic inactivation	NPS beta-lactamase	Haemophilus D parainfluenzae O	d_Bacteria	p_Pseudomonadota	c_Gammaproteobacteria	o_Enterobacterales A	f_Pasteurellaceae	g_Haemophilus D	s_Haemophilus D parainfluenzae O
k127_156530_4	Loose	blaR1	penam	antibiotic inactivation	BlaZ beta-lactamase	Bacteria	d_Bacteria	NA	NA	NA	NA	NA	NA
k127_156595_1	Loose	OXA-205	penam	antibiotic inactivation	OXA beta-lactamase; OXA-46-like beta-lactamase	unclassified	NA	NA	NA	NA	NA	NA	NA
k127_156601_3	Loose	OXA-917	carbapenem; penam	antibiotic inactivation	OXA beta-lactamase; OXA-427-like beta-lactamase	unclassified	NA	NA	NA	NA	NA	NA	NA
k127_156653_1	Loose	EC-8	cephalosporin	antibiotic inactivation	EC beta-lactamase	unclassified	NA	NA	NA	NA	NA	NA	NA
k127_156963_2	Loose	IMP-84	carbapenem; cephalosporin; cephamycin; penam; penem	antibiotic inactivation	IMP beta-lactamase	unclassified	NA	NA	NA	NA	NA	NA	NA
k127_157030_1	Loose	CfxA6	cephamycin	antibiotic inactivation	CfxA beta-lactamase	unclassified	NA	NA	NA	NA	NA	NA	NA
k127_157125_3	Loose	FRI-7	penam	antibiotic inactivation	FRI beta-lactamase	Bacteria	d_Bacteria	NA	NA	NA	NA	NA	NA
k127_157142_1	Loose	PER-2	monobactam; carbapenem; cephalosporin; penam; penem	antibiotic inactivation	PER beta-lactamase	unclassified	NA	NA	NA	NA	NA	NA	NA
k127_157157_2	Loose	FIA-1	carbapenem	antibiotic inactivation	FIA beta-lactamase	unclassified	NA	NA	NA	NA	NA	NA	NA
k127_157194_1	Loose	CfiA11	carbapenem	antibiotic inactivation	CfiA beta-lactamase	Staphylococcus pasteuri	d_Bacteria	p_Bacillota	c_Bacilli	o_Staphylococcales	f_Staphylococcaceae	g_Staphylococcus	s_Staphylococcus pasteuri
k127_157194_2	Loose	EC-8	cephalosporin	antibiotic inactivation	EC beta-lactamase	unclassified	NA	NA	NA	NA	NA	NA	NA
k127_157259_1	Loose	MOX-13	cephalosporin; cephamycin; penam	antibiotic inactivation	MOX beta-lactamase	unclassified	NA	NA	NA	NA	NA	NA	NA
k127_157393_1	Loose	TMB-1	carbapenem; cephalosporin; cephamycin	antibiotic inactivation	TMB beta-lactamase	Acetobacter	d_Bacteria	p_Pseudomonadota	c_Alphaproteobacteria	o_Acetobacterales	f_Acetobacteraceae	g_Acetobacter	NA
k127_157441_1	Loose	CMY-159	cephamycin	antibiotic inactivation	CMY beta-lactamase	unclassified	NA	NA	NA	NA	NA	NA	NA
k127_157455_1	Loose	ACT-79	carbapenem; cephalosporin; cephamycin; penam	antibiotic inactivation	ACT beta-lactamase	unclassified	NA	NA	NA	NA	NA	NA	NA
k127_157473_5	Loose	LMB-1	carbapenem; cephalosporin; penam	antibiotic inactivation	LMB beta-lactamase	unclassified	NA	NA	NA	NA	NA	NA	NA
k127_157474_1	Loose	IMP-46	carbapenem; cephalosporin; cephamycin; penam; penem	antibiotic inactivation	IMP beta-lactamase	Neisseria meningitidis C	d_Bacteria	p_Pseudomonadota	c_Gammaproteobacteria	o_Burkholderiales	f_Neisseriaceae	g_Neisseria	s_Neisseria meningitidis C
k127_157622_1	Loose	FLC-1	penam	antibiotic inactivation	FRI beta-lactamase	Mediterraneibacter sp014287475	d_Bacteria	p_Bacillota A	c_Clostridia	o_Lachnospirales	f_Lachnospiraceae	g_Mediterraneibacter	s_Mediterraneibacter sp014287475
k127_157647_1	Loose	ALG6-1	carbapenem	antibiotic inactivation	ALG6 beta-lactamases	unclassified	NA	NA	NA	NA	NA	NA	NA
k127_157655_1	Loose	BJP-1	carbapenem	antibiotic inactivation	BJP beta-lactamase	Mediterraneibacter sp014287475	d_Bacteria	p_Bacillota A	c_Clostridia	o_Lachnospirales	f_Lachnospiraceae	g_Mediterraneibacter	s_Mediterraneibacter sp014287475
k127_157656_3	Loose	TEM-108	monobactam; cephalosporin; penam; penem	antibiotic inactivation	TEM beta-lactamase	unclassified	NA	NA	NA	NA	NA	NA	NA
k127_157687_2	Loose	VIM-71	carbapenem; cephalosporin; cephamycin; penam; penem	antibiotic inactivation	VIM beta-lactamase	unclassified	NA	NA	NA	NA	NA	NA	NA
k127_157736_1	Loose	OXA-729	carbapenem; penam	antibiotic inactivation	OXA beta-lactamase; OXA-55-like beta-lactamase	JAKSBP01 sp022361035	d_Bacteria	p_Bacillota A	c_Clostridia	o_Peptostreptococcales	f_Caminicellaceae	g_JAKSBP01	s_JAKSBP01 sp022361035
k127_157786_1	Loose	IDC-1	carbapenem; cephalosporin	antibiotic inactivation	IDC beta-lactamase	unclassified	NA	NA	NA	NA	NA	NA	NA
k127_157942_1	Loose	OXA-783	penam	antibiotic inactivation	OXA beta-lactamase; OXA-184-like beta-lactamase	unclassified	NA	NA	NA	NA	NA	NA	NA
k127_158015_11	Loose	OXA-621	penam	antibiotic inactivation	OXA beta-lactamase; OXA-184-like beta-lactamase	unclassified	NA	NA	NA	NA	NA	NA	NA
k127_158015_16	Loose	OXA-498	carbapenem; penam	antibiotic inactivation	OXA beta-lactamase; OXA-211-like beta-lactamase	unclassified	NA	NA	NA	NA	NA	NA	NA
k127_158209_1	Loose	SGM-6	carbapenem	antibiotic inactivation	SGM beta-lactamase	unclassified	NA	NA	NA	NA	NA	NA	NA
k127_158495_1	Loose	OXA-129	penam	antibiotic inactivation	OXA beta-lactamase; OXA-5-like beta-lactamase	unclassified	NA	NA	NA	NA	NA	NA	NA
k127_158609_4	Loose	SPR-1	carbapenem	antibiotic inactivation	SPR beta-lactamase	unclassified	NA	NA	NA	NA	NA	NA	NA
k127_158643_1	Loose	ADC-129	cephalosporin	antibiotic inactivation	ADC beta-lactamases pending classification for carbapenemase activity	unclassified	NA	NA	NA	NA	NA	NA	NA
k127_158644_2	Loose	ORN-3	carbapenem; cephalosporin	antibiotic inactivation	ORN beta-lactamase	unclassified	NA	NA	NA	NA	NA	NA	NA
k127_158644_3	Loose	OXA-837	penam	antibiotic inactivation	OXA beta-lactamase	unclassified	NA	NA	NA	NA	NA	NA	NA
k127_158644_4	Loose	OXA-182	carbapenem; penam	antibiotic inactivation	OXA beta-lactamase; OXA-143-like beta-lactamase	unclassified	NA	NA	NA	NA	NA	NA	NA
k127_158644_6	Loose	OXA-752	carbapenem; penam	antibiotic inactivation	OXA beta-lactamase; OXA-51-like beta-lactamase	unclassified	NA	NA	NA	NA	NA	NA	NA
k127_158733_1	Loose	KPC-123	monobactam; carbapenem; cephalosporin; penam	antibiotic inactivation	KPC beta-lactamase	Bacteria	d_Bacteria	NA	NA	NA	NA	NA	NA
k127_158788_1	Loose	OXA-518	penam	antibiotic inactivation	OXA beta-lactamase; OXA-493-like beta-lactamase	unclassified	NA	NA	NA	NA	NA	NA	NA
k127_158788_2	Loose	ADC-137	cephalosporin	antibiotic inactivation	ADC beta-lactamases pending classification for carbapenemase activity	unclassified	NA	NA	NA	NA	NA	NA	NA
k127_158818_1	Loose	OXA-323	carbapenem; penam	antibiotic inactivation	OXA beta-lactamase; OXA-213-like beta-lactamase	Mediterraneibacter sp014287475	d_Bacteria	p_Bacillota A	c_Clostridia	o_Lachnospirales	f_Lachnospiraceae	g_Mediterraneibacter	s_Mediterraneibacter sp014287475
k127_158826_2	Loose	YEM-1	carbapenem	antibiotic inactivation	YEM beta-lactamase	unclassified	NA	NA	NA	NA	NA	NA	NA
k127_158826_3	Loose	OXA-1039	carbapenem; penam	antibiotic inactivation	OXA beta-lactamase; OXA-48-like beta-lactamase	unclassified	NA	NA	NA	NA	NA	NA	NA
k127_158839_1	Loose	CMA-2	cephalosporin	antibiotic inactivation	CMA beta-lactamase	unclassified	NA	NA	NA	NA	NA	NA	NA
k127_158839_2	Loose	FTU-1	penam	antibiotic inactivation	FTU beta-lactamase	unclassified	NA	NA	NA	NA	NA	NA	NA
k127_158858_1	Loose	LRA-13	cephalosporin; penam	antibiotic inactivation	class C LRA beta-lactamase; class D LRA beta-lactamase	Rothia kristinae	d_Bacteria	p_Actinomycetota	c_Actinomycetia	o_Actinomycetales	f_Micrococcaceae	g_Rothia	s_Rothia kristinae
k127_158891_1	Loose	LRA-9	cephalosporin; penam	antibiotic inactivation	subclass B3 LRA beta-lactamase	unclassified	NA	NA	NA	NA	NA	NA	NA
k127_158940_1	Loose	OXA-665	penam	antibiotic inactivation	OXA beta-lactamase	unclassified	NA	NA	NA	NA	NA	NA	NA
k127_158940_9	Loose	CARB-14	penam	antibiotic inactivation	CARB beta-lactamase	unclassified	NA	NA	NA	NA	NA	NA	NA
k127_158940_14	Loose	SHD-1	carbapenem; cephalosporin	antibiotic inactivation	SHD beta-lactamase	unclassified	NA	NA	NA	NA	NA	NA	NA
k127_158940_18	Loose	CTX-M-172	cephalosporin	antibiotic inactivation	CTX-M beta-lactamase	unclassified	NA	NA	NA	NA	NA	NA	NA
k127_158940_20	Loose	CAE-1	cephalosporin; penam	antibiotic inactivation	CAE beta-lactamase	unclassified	NA	NA	NA	NA	NA	NA	NA
k127_158940_29	Loose	PER-11	monobactam; carbapenem; cephalosporin; penam; penem	antibiotic inactivation	PER beta-lactamase	unclassified	NA	NA	NA	NA	NA	NA	NA
k127_158980_2	Loose	KPC-98	monobactam; carbapenem; cephalosporin; penam	antibiotic inactivation	KPC beta-lactamase	Acetobacter	d_Bacteria	p_Pseudomonadota	c_Alphaproteobacteria	o_Acetobacterales	f_Acetobacteraceae	g_Acetobacter	NA
k127_158980_3	Loose	SPU-1	carbapenem	antibiotic inactivation	SPU beta-lactamase	Acetobacter	d_Bacteria	p_Pseudomonadota	c_Alphaproteobacteria	o_Acetobacterales	f_Acetobacteraceae	g_Acetobacter	NA
k127_158980_4	Loose	CARB-6	penam	antibiotic inactivation	CARB beta-lactamase	Acetobacter conturbans	d_Bacteria	p_Pseudomonadota	c_Alphaproteobacteria	o_Acetobacterales	f_Acetobacteraceae	g_Acetobacter	s_Acetobacter conturbans
k127_159063_3	Loose	OKP-A-6	cephalosporin; penam	antibiotic inactivation	OKP beta-lactamase	unclassified	NA	NA	NA	NA	NA	NA	NA
k127_159158_7	Loose	SPM-1	carbapenem	antibiotic inactivation	SPM beta-lactamase	Cutibacterium acnes	d_Bacteria	p_Actinomycetota	c_Actinomycetia	o_Propionibacteriales	f_Propionibacteriaceae	g_Cutibacterium	s_Cutibacterium acnes
k127_159158_12	Loose	RATA-2	carbapenem	antibiotic inactivation	RATA beta-lactamase	unclassified	NA	NA	NA	NA	NA	NA	NA
k127_159204_3	Loose	OXA-7	cephalosporin; penam	antibiotic inactivation	OXA beta-lactamase; OXA-10-like beta-lactamase	Staphylococcus epidermidis	d_Bacteria	p_Bacillota	c_Bacilli	o_Staphylococcales	f_Staphylococcaceae	g_Staphylococcus	s_Staphylococcus epidermidis
k127_159204_4	Loose	OXA-924	carbapenem; penam	antibiotic inactivation	OXA beta-lactamase; OXA-48-like beta-lactamase	Staphylococcus epidermidis	d_Bacteria	p_Bacillota	c_Bacilli	o_Staphylococcales	f_Staphylococcaceae	g_Staphylococcus	s_Staphylococcus epidermidis
k127_159204_6	Loose	blaR1	penam	antibiotic inactivation	BlaZ beta-lactamase	Staphylococcus epidermidis	d_Bacteria	p_Bacillota	c_Bacilli	o_Staphylococcales	f_Staphylococcaceae	g_Staphylococcus	s_Staphylococcus epidermidis
k127_159224_4	Loose	ACC-7	monobactam; cephalosporin; penam	antibiotic inactivation	ACC beta-lactamase	Xanthomonas B massiliensis	d_Bacteria	p_Pseudomonadota	c_Gammaproteobacteria	o_Xanthomonadales	f_Xanthomonadaceae	g_Xanthomonas B	s_Xanthomonas B massiliensis
k127_159274_1	Loose	AXC-3	carbapenem	antibiotic inactivation	AXC beta-lactamase	unclassified	NA	NA	NA	NA	NA	NA	NA
k127_159274_2	Loose	OXA-946	carbapenem; penam	antibiotic inactivation	OXA beta-lactamase; OXA-679-like beta-lactamase	unclassified	NA	NA	NA	NA	NA	NA	NA
k127_159291_1	Loose	OXA-443	cephalosporin; penam	antibiotic inactivation	OXA beta-lactamase; OXA-22-like beta-lactamase	unclassified	NA	NA	NA	NA	NA	NA	NA
k127_159359_2	Loose	BJP-1	carbapenem	antibiotic inactivation	BJP beta-lactamase	unclassified	NA	NA	NA	NA	NA	NA	NA
k127_159408_1	Loose	ACC-7	monobactam; cephalosporin; penam	antibiotic inactivation	ACC beta-lactamase	unclassified	NA	NA	NA	NA	NA	NA	NA
k127_159408_3	Loose	OXA-840	carbapenem; penam	antibiotic inactivation	OXA beta-lactamase; OXA-213-like beta-lactamase	unclassified	NA	NA	NA	NA	NA	NA	NA
k127_159477_5	Loose	Vibrio cholerae varG	carbapenem	antibiotic inactivation	Subclass B1 Vibrio cholerae varG beta-lactamase	unclassified	NA	NA	NA	NA	NA	NA	NA
k127_159477_6	Loose	OXA-63	penam	antibiotic inactivation	OXA beta-lactamase; OXA-63-like beta-lactamase	unclassified	NA	NA	NA	NA	NA	NA	NA
k127_159698_2	Loose	TLA-3	monobactam; cephalosporin	antibiotic inactivation	TLA beta-lactamase	unclassified	NA	NA	NA	NA	NA	NA	NA
k127_159924_1	Loose	OXA-898	carbapenem; penam	antibiotic inactivation	OXA beta-lactamase; OXA-60-like beta-lactamase	unclassified	NA	NA	NA	NA	NA	NA	NA
k127_159927_1	Loose	OXA-730	carbapenem; penam	antibiotic inactivation	OXA beta-lactamase; OXA-679-like beta-lactamase	unclassified	NA	NA	NA	NA	NA	NA	NA
k127_159976_1	Loose	ESP-1	carbapenem	antibiotic inactivation	ESP beta-lactamase	unclassified	NA	NA	NA	NA	NA	NA	NA
k127_159981_1	Loose	CTX-M-45	cephalosporin	antibiotic inactivation	CTX-M beta-lactamase	unclassified	NA	NA	NA	NA	NA	NA	NA
k127_160264_1	Loose	TEM-178	monobactam; cephalosporin; penam; penem	antibiotic inactivation	TEM beta-lactamase	Clostridia	d_Bacteria	p_Bacillota A	c_Clostridia	NA	NA	NA	NA
k127_160265_2	Loose	PDC-418	monobactam; carbapenem; cephalosporin	antibiotic inactivation	PDC beta-lactamase	Mesorhizobium terrae	d_Bacteria	p_Pseudomonadota	c_Alphaproteobacteria	o_Rhizobiales	f_Rhizobiaceae	g_Mesorhizobium	s_Mesorhizobium terrae
k127_160326_1	Loose	CfxA5	cephamycin	antibiotic inactivation	CfxA beta-lactamase	unclassified	NA	NA	NA	NA	NA	NA	NA
k127_160326_7	Loose	MOX-8	cephalosporin; cephamycin; penam	antibiotic inactivation	MOX beta-lactamase	unclassified	NA	NA	NA	NA	NA	NA	NA
k127_160326_8	Loose	STA-1	carbapenem	antibiotic inactivation	STA beta-lactamase	unclassified	NA	NA	NA	NA	NA	NA	NA
k127_160326_14	Loose	CGA-1	penam	antibiotic inactivation	CGA beta-lactamase	unclassified	NA	NA	NA	NA	NA	NA	NA
k127_160326_15	Loose	ADC-8	cephalosporin	antibiotic inactivation	ADC beta-lactamase without carbapenemase activity	unclassified	NA	NA	NA	NA	NA	NA	NA
k127_160326_16	Loose	DES-1	penam	antibiotic inactivation	DES beta-lactamase	unclassified	NA	NA	NA	NA	NA	NA	NA
k127_160375_1	Loose	ERP-1	penam	antibiotic inactivation	ERP beta-lactamase	unclassified	NA	NA	NA	NA	NA	NA	NA
k127_160375_4	Loose	OXA-459	penam	antibiotic inactivation	OXA beta-lactamase	unclassified	NA	NA	NA	NA	NA	NA	NA
k127_160396_1	Loose	TEM-102	monobactam; cephalosporin; penam; penem	antibiotic inactivation	TEM beta-lactamase	Gordonia sp020438995	d_Bacteria	p_Actinomycetota	c_Actinomycetia	o_Mycobacteriales	f_Mycobacteriaceae	g_Gordonia	s_Gordonia sp020438995
k127_160430_1	Loose	SFC-1	carbapenem	antibiotic inactivation	SFC beta-lactamase	unclassified	NA	NA	NA	NA	NA	NA	NA
k127_160430_2	Loose	MOX-9	cephalosporin; cephamycin; penam	antibiotic inactivation	MOX beta-lactamase	unclassified	NA	NA	NA	NA	NA	NA	NA
k127_160443_2	Loose	ZOG-1	carbapenem	antibiotic inactivation	ZOG beta-lactamase	unclassified	NA	NA	NA	NA	NA	NA	NA
k127_160503_3	Loose	OXA-42	penam	antibiotic inactivation	OXA beta-lactamase; OXA-42-like beta-lactamase	Staphylococcus pasteuri	d_Bacteria	p_Bacillota	c_Bacilli	o_Staphylococcales	f_Staphylococcaceae	g_Staphylococcus	s_Staphylococcus pasteuri
k127_160535_1	Loose	crxA	carbapenem	antibiotic inactivation	subclass B1 Bacteroides xylanisolvens crx beta-lactamase	unclassified	NA	NA	NA	NA	NA	NA	NA
k127_160548_2	Loose	CfxA3	cephamycin	antibiotic inactivation	CfxA beta-lactamase	unclassified	NA	NA	NA	NA	NA	NA	NA
k127_160641_2	Loose	BcIII	cephalosporin; penem	antibiotic inactivation	class A Bacillus cereus Bc beta-lactamase	unclassified	NA	NA	NA	NA	NA	NA	NA
k127_160641_4	Loose	CSA-1	cephalosporin	antibiotic inactivation	CSA beta-lactamase	unclassified	NA	NA	NA	NA	NA	NA	NA
k127_160641_6	Loose	OXA-99	carbapenem; penam	antibiotic inactivation	OXA beta-lactamase; OXA-51-like beta-lactamase	unclassified	NA	NA	NA	NA	NA	NA	NA
k127_160641_7	Loose	OXA-333	carbapenem; penam	antibiotic inactivation	OXA beta-lactamase; OXA-211-like beta-lactamase	unclassified	NA	NA	NA	NA	NA	NA	NA
k127_160758_5	Loose	ADC-8	cephalosporin	antibiotic inactivation	ADC beta-lactamase without carbapenemase activity	unclassified	NA	NA	NA	NA	NA	NA	NA
k127_160999_1	Loose	SHV-122	cephalosporin; penam	antibiotic inactivation	SHV beta-lactamase	unclassified	NA	NA	NA	NA	NA	NA	NA
k127_161004_1	Loose	IMP-73	carbapenem; cephalosporin; cephamycin; penam; penem	antibiotic inactivation	IMP beta-lactamase	unclassified	NA	NA	NA	NA	NA	NA	NA
k127_161054_3	Loose	OXA-722	carbapenem; penam	antibiotic inactivation	OXA beta-lactamase; OXA-51-like beta-lactamase	unclassified	NA	NA	NA	NA	NA	NA	NA
k127_161217_2	Loose	PFM-3	carbapenem	antibiotic inactivation	PFM beta-lactamase	unclassified	NA	NA	NA	NA	NA	NA	NA
k127_161748_1	Loose	ADC-62	cephalosporin	antibiotic inactivation	ADC beta-lactamase without carbapenemase activity	unclassified	NA	NA	NA	NA	NA	NA	NA
k127_161817_1	Loose	DES-1	penam	antibiotic inactivation	DES beta-lactamase	unclassified	NA	NA	NA	NA	NA	NA	NA
k127_162025_2	Loose	ADC-202	cephalosporin	antibiotic inactivation	ADC beta-lactamases pending classification for carbapenemase activity	Bacteria	d_Bacteria	NA	NA	NA	NA	NA	NA
k127_162025_3	Loose	EC-8	cephalosporin	antibiotic inactivation	EC beta-lactamase	unclassified	NA	NA	NA	NA	NA	NA	NA
k127_162145_1	Loose	NPS-1	cephalosporin; penam	antibiotic inactivation	NPS beta-lactamase	unclassified	NA	NA	NA	NA	NA	NA	NA
k127_162251_1	Loose	CARB-49	penam	antibiotic inactivation	CARB beta-lactamase	Acetobacter	d_Bacteria	p_Pseudomonadota	c_Alphaproteobacteria	o_Acetobacterales	f_Acetobacteraceae	g_Acetobacter	NA
k127_162545_1	Loose	GIL-1	carbapenem; cephalosporin	antibiotic inactivation	GIL beta-lactamase	unclassified	NA	NA	NA	NA	NA	NA	NA
k127_162597_1	Loose	PAM-3	carbapenem; cephalosporin	antibiotic inactivation	PAM beta-lactamase	unclassified	NA	NA	NA	NA	NA	NA	NA
k127_162648_1	Loose	OXA-586	penam	antibiotic inactivation	OXA beta-lactamase; OXA-61-like beta-lactamase	unclassified	NA	NA	NA	NA	NA	NA	NA
k127_162713_4	Loose	SHV-200	cephalosporin; penam	antibiotic inactivation	SHV beta-lactamase	unclassified	NA	NA	NA	NA	NA	NA	NA
k127_162774_2	Loose	OXA-908	penam	antibiotic inactivation	OXA beta-lactamase; OXA-50-like beta-lactamase	unclassified	NA	NA	NA	NA	NA	NA	NA
k127_162783_1	Loose	ADC-253	cephalosporin	antibiotic inactivation	ADC beta-lactamases pending classification for carbapenemase activity	unclassified	NA	NA	NA	NA	NA	NA	NA
k127_162788_1	Loose	OXA-893	carbapenem; penam	antibiotic inactivation	OXA beta-lactamase; OXA-23-like beta-lactamase	unclassified	NA	NA	NA	NA	NA	NA	NA
k127_162821_1	Loose	TEM-67	monobactam; cephalosporin; penam; penem	antibiotic inactivation	TEM beta-lactamase	unclassified	NA	NA	NA	NA	NA	NA	NA
k127_162822_1	Loose	KPC-12	monobactam; carbapenem; cephalosporin; penam	antibiotic inactivation	KPC beta-lactamase	unclassified	NA	NA	NA	NA	NA	NA	NA
k127_162830_1	Loose	CBP-1	penam	antibiotic inactivation	CBP beta-lactamase	unclassified	NA	NA	NA	NA	NA	NA	NA
k127_162875_1	Loose	BcII	cephalosporin; penam	antibiotic inactivation	subclass B1 Bacillus cereus Bc beta-lactamase	unclassified	NA	NA	NA	NA	NA	NA	NA
k127_162879_1	Loose	TEM-71	monobactam; cephalosporin; penam; penem	antibiotic inactivation	TEM beta-lactamase	unclassified	NA	NA	NA	NA	NA	NA	NA
k127_162882_2	Loose	TMB-1	carbapenem; cephalosporin; cephamycin	antibiotic inactivation	TMB beta-lactamase	unclassified	NA	NA	NA	NA	NA	NA	NA
k127_163056_1	Loose	MOX-13	cephalosporin; cephamycin; penam	antibiotic inactivation	MOX beta-lactamase	unclassified	NA	NA	NA	NA	NA	NA	NA
k127_163101_1	Loose	SME-1	carbapenem	antibiotic inactivation	SME beta-lactamase	unclassified	NA	NA	NA	NA	NA	NA	NA
k127_163144_1	Loose	ANA-1	carbapenem	antibiotic inactivation	ANA beta-lactamase	unclassified	NA	NA	NA	NA	NA	NA	NA
k127_163269_2	Loose	SHV-22	cephalosporin; penam	antibiotic inactivation	SHV beta-lactamase	Pelomonas sp001425165	d_Bacteria	p_Pseudomonadota	c_Gammaproteobacteria	o_Burkholderiales	f_Burkholderiaceae B	g_Pelomonas	s_Pelomonas sp001425165
k127_163269_3	Loose	ERP-1	penam	antibiotic inactivation	ERP beta-lactamase	unclassified	NA	NA	NA	NA	NA	NA	NA
k127_163269_7	Loose	IND-4	carbapenem	antibiotic inactivation	IND beta-lactamase	Pelomonas	d_Bacteria	p_Pseudomonadota	c_Gammaproteobacteria	o_Burkholderiales	f_Burkholderiaceae B	g_Pelomonas	NA
k127_163269_13	Loose	IMP-83	carbapenem; cephalosporin; cephamycin; penam; penem	antibiotic inactivation	IMP beta-lactamase	Pelomonas saccharophila	d_Bacteria	p_Pseudomonadota	c_Gammaproteobacteria	o_Burkholderiales	f_Burkholderiaceae B	g_Pelomonas	s_Pelomonas saccharophila
k127_163269_15	Loose	CAR-1	carbapenem	antibiotic inactivation	CAR beta-lactamase	Pelomonas	d_Bacteria	p_Pseudomonadota	c_Gammaproteobacteria	o_Burkholderiales	f_Burkholderiaceae B	g_Pelomonas	NA
k127_163269_18	Loose	CRD3-1	carbapenem	antibiotic inactivation	CRD3 beta-lactamase	Pelomonas	d_Bacteria	p_Pseudomonadota	c_Gammaproteobacteria	o_Burkholderiales	f_Burkholderiaceae B	g_Pelomonas	NA
k127_163335_2	Loose	PDC-332	monobactam; carbapenem; cephalosporin	antibiotic inactivation	PDC beta-lactamase	unclassified	NA	NA	NA	NA	NA	NA	NA
k127_163347_4	Loose	BcIII	cephalosporin; penem	antibiotic inactivation	class A Bacillus cereus Bc beta-lactamase	JAKSBP01 sp022361035	d_Bacteria	p_Bacillota A	c_Clostridia	o_Peptostreptococcales	f_Caminicellaceae	g_JAKSBP01	s_JAKSBP01 sp022361035
k127_163354_3	Loose	TLA-3	monobactam; cephalosporin	antibiotic inactivation	TLA beta-lactamase	Bacteria	d_Bacteria	NA	NA	NA	NA	NA	NA
k127_163413_2	Loose	CBP-1	penam	antibiotic inactivation	CBP beta-lactamase	Muricauda sp002167435	d_Bacteria	p_Bacteroidota	c_Bacteroidia	o_Flavobacteriales	f_Flavobacteriaceae	g_Muricauda	s_Muricauda sp002167435
k127_163604_1	Loose	RAD-1	carbapenem; cephalosporin	antibiotic inactivation	RAD beta-lactamase	unclassified	NA	NA	NA	NA	NA	NA	NA
k127_163637_1	Loose	CARB-3	penam	antibiotic inactivation	CARB beta-lactamase	unclassified	NA	NA	NA	NA	NA	NA	NA
k127_163650_1	Loose	CTX-M-110	cephalosporin	antibiotic inactivation	CTX-M beta-lactamase	unclassified	NA	NA	NA	NA	NA	NA	NA
k127_163708_1	Loose	ACT-72	carbapenem; cephalosporin; cephamycin; penam	antibiotic inactivation	ACT beta-lactamase	VXNE01 sp009840715	d_Bacteria	p_Pseudomonadota	c_Gammaproteobacteria	o_Pseudomonadales	f_HTCC2089	g_VXNE01	s_VXNE01 sp009840715
k127_163714_2	Loose	IND-4	carbapenem	antibiotic inactivation	IND beta-lactamase	unclassified	NA	NA	NA	NA	NA	NA	NA
k127_163723_2	Loose	KPC-95	monobactam; carbapenem; cephalosporin; penam	antibiotic inactivation	KPC beta-lactamase	unclassified	NA	NA	NA	NA	NA	NA	NA
k127_163741_2	Loose	EBR-5	carbapenem; cephalosporin; penam	antibiotic inactivation	EBR beta-lactamase	unclassified	NA	NA	NA	NA	NA	NA	NA
k127_163741_3	Loose	FLC-1	penam	antibiotic inactivation	FRI beta-lactamase	unclassified	NA	NA	NA	NA	NA	NA	NA
k127_163810_1	Loose	TEM-39	monobactam; cephalosporin; penam; penem	antibiotic inactivation	TEM beta-lactamase	unclassified	NA	NA	NA	NA	NA	NA	NA
k127_163842_1	Loose	ADC-121	cephalosporin	antibiotic inactivation	ADC beta-lactamases pending classification for carbapenemase activity	unclassified	NA	NA	NA	NA	NA	NA	NA
k127_163868_1	Loose	ACT-67	carbapenem; cephalosporin; cephamycin; penam	antibiotic inactivation	ACT beta-lactamase	unclassified	NA	NA	NA	NA	NA	NA	NA
k127_164002_1	Loose	TEM-213	monobactam; cephalosporin; penam; penem	antibiotic inactivation	TEM beta-lactamase	unclassified	NA	NA	NA	NA	NA	NA	NA
k127_164354_1	Loose	GES-21	carbapenem; cephalosporin; penam	antibiotic inactivation	GES beta-lactamase	unclassified	NA	NA	NA	NA	NA	NA	NA
k127_164407_2	Loose	OXA-518	penam	antibiotic inactivation	OXA beta-lactamase; OXA-493-like beta-lactamase	unclassified	NA	NA	NA	NA	NA	NA	NA
k127_164413_1	Loose	IMP-68	carbapenem; cephalosporin; cephamycin; penam; penem	antibiotic inactivation	IMP beta-lactamase	unclassified	NA	NA	NA	NA	NA	NA	NA
k127_164504_1	Loose	CRD3-1	carbapenem	antibiotic inactivation	CRD3 beta-lactamase	Acetobacter	d_Bacteria	p_Pseudomonadota	c_Alphaproteobacteria	o_Acetobacterales	f_Acetobacteraceae	g_Acetobacter	NA
k127_164504_3	Loose	BSU-1	carbapenem	antibiotic inactivation	BSU beta-lactamase	unclassified	NA	NA	NA	NA	NA	NA	NA
k127_164523_1	Loose	LRA-17	cephalosporin; penam	antibiotic inactivation	subclass B3 LRA beta-lactamase	Staphylococcus hominis	d_Bacteria	p_Bacillota	c_Bacilli	o_Staphylococcales	f_Staphylococcaceae	g_Staphylococcus	s_Staphylococcus hominis
k127_164570_1	Loose	KHM-1	carbapenem; cephalosporin; cephamycin; penam; penem	antibiotic inactivation	KHM beta-lactamase	unclassified	NA	NA	NA	NA	NA	NA	NA
k127_164570_2	Loose	PDC-443	monobactam; carbapenem; cephalosporin	antibiotic inactivation	PDC beta-lactamase	unclassified	NA	NA	NA	NA	NA	NA	NA
k127_164600_1	Loose	LRA-5	cephalosporin; penam	antibiotic inactivation	class A LRA beta-lactamase	unclassified	NA	NA	NA	NA	NA	NA	NA
k127_164611_1	Loose	OXA-549	penam	antibiotic inactivation	OXA beta-lactamase; OXA-548-like beta-lactamase	Liquorilactobacillus vini	d_Bacteria	p_Bacillota	c_Bacilli	o_Lactobacillales	f_Lactobacillaceae	g_Liquorilactobacillus	s_Liquorilactobacillus vini
k127_164633_1	Loose	OXA-156	carbapenem; penam	antibiotic inactivation	OXA beta-lactamase; OXA-62-like beta-lactamase	unclassified	NA	NA	NA	NA	NA	NA	NA
k127_164676_1	Loose	LRA-2	cephalosporin; penam	antibiotic inactivation	subclass B3 LRA beta-lactamase	unclassified	NA	NA	NA	NA	NA	NA	NA
k127_164790_4	Loose	SPN79-1	carbapenem	antibiotic inactivation	SPN79 beta-lactamase	unclassified	NA	NA	NA	NA	NA	NA	NA
k127_164847_1	Loose	ADC-141	cephalosporin	antibiotic inactivation	ADC beta-lactamases pending classification for carbapenemase activity	unclassified	NA	NA	NA	NA	NA	NA	NA
k127_164847_2	Loose	STA-1	carbapenem	antibiotic inactivation	STA beta-lactamase	unclassified	NA	NA	NA	NA	NA	NA	NA
k127_164922_2	Loose	POM-1	carbapenem	antibiotic inactivation	POM beta-lactamase	Corynebacterium	d_Bacteria	p_Actinomycetota	c_Actinomycetia	o_Mycobacteriales	f_Mycobacteriaceae	g_Corynebacterium	NA
k127_164949_1	Loose	CTX-M-215	cephalosporin	antibiotic inactivation	CTX-M beta-lactamase	unclassified	NA	NA	NA	NA	NA	NA	NA
k127_164949_2	Loose	GOB-23	carbapenem; cephalosporin; penam	antibiotic inactivation	GOB beta-lactamase	unclassified	NA	NA	NA	NA	NA	NA	NA
k127_165278_1	Loose	ACT-38	carbapenem; cephalosporin; cephamycin; penam	antibiotic inactivation	ACT beta-lactamase	unclassified	NA	NA	NA	NA	NA	NA	NA
k127_165295_3	Loose	TTU-1	carbapenem	antibiotic inactivation	TTU beta-lactamase	Xanthomonas B massiliensis	d_Bacteria	p_Pseudomonadota	c_Gammaproteobacteria	o_Xanthomonadales	f_Xanthomonadaceae	g_Xanthomonas B	s_Xanthomonas B massiliensis
k127_165446_3	Loose	JOHN-1	carbapenem; cephalosporin; penam	antibiotic inactivation	JOHN beta-lactamase	unclassified	NA	NA	NA	NA	NA	NA	NA
k127_165565_1	Loose	CMY-33	cephamycin	antibiotic inactivation	CMY beta-lactamase	unclassified	NA	NA	NA	NA	NA	NA	NA
k127_165688_13	Loose	SHV-63	cephalosporin; penam	antibiotic inactivation	SHV beta-lactamase	Cutibacterium acnes	d_Bacteria	p_Actinomycetota	c_Actinomycetia	o_Propionibacteriales	f_Propionibacteriaceae	g_Cutibacterium	s_Cutibacterium acnes
k127_165960_1	Loose	ADC-104	cephalosporin	antibiotic inactivation	ADC beta-lactamases pending classification for carbapenemase activity	unclassified	NA	NA	NA	NA	NA	NA	NA
k127_165960_2	Loose	Rhodobacter sphaeroides ampC beta-lactamase	cephalosporin; penam	antibiotic inactivation	ampC-type beta-lactamase	unclassified	NA	NA	NA	NA	NA	NA	NA
k127_165960_4	Loose	PFM-2	carbapenem	antibiotic inactivation	PFM beta-lactamase	unclassified	NA	NA	NA	NA	NA	NA	NA
k127_165964_1	Loose	GES-57	carbapenem; cephalosporin; penam	antibiotic inactivation	GES beta-lactamase	unclassified	NA	NA	NA	NA	NA	NA	NA
k127_165997_8	Loose	OXA-635	penam	antibiotic inactivation	OXA beta-lactamase; OXA-184-like beta-lactamase	Staphylococcus pasteuri	d_Bacteria	p_Bacillota	c_Bacilli	o_Staphylococcales	f_Staphylococcaceae	g_Staphylococcus	s_Staphylococcus pasteuri
k127_165997_12	Loose	SGM-5	carbapenem	antibiotic inactivation	SGM beta-lactamase	Staphylococcus pasteuri	d_Bacteria	p_Bacillota	c_Bacilli	o_Staphylococcales	f_Staphylococcaceae	g_Staphylococcus	s_Staphylococcus pasteuri
k127_166304_2	Loose	VIM-9	carbapenem; cephalosporin; cephamycin; penam; penem	antibiotic inactivation	VIM beta-lactamase	unclassified	NA	NA	NA	NA	NA	NA	NA
k127_166547_3	Loose	AXC-2	carbapenem	antibiotic inactivation	AXC beta-lactamase	unclassified	NA	NA	NA	NA	NA	NA	NA
k127_166547_4	Loose	EXO-1	penam	antibiotic inactivation	EXO beta-lactamase	unclassified	NA	NA	NA	NA	NA	NA	NA
k127_166652_1	Loose	GES-47	carbapenem; cephalosporin; penam	antibiotic inactivation	GES beta-lactamase	UBA10906 sp903953455	d_Bacteria	p_Pseudomonadota	c_Gammaproteobacteria	o_Methylococcales	f_Methylomonadaceae	g_UBA10906	s_UBA10906 sp903953455
k127_166652_3	Loose	MYO-1	carbapenem	antibiotic inactivation	MYO beta-lactamase	unclassified	NA	NA	NA	NA	NA	NA	NA
k127_166864_2	Loose	CARB-57	penam	antibiotic inactivation	CARB beta-lactamase	unclassified	NA	NA	NA	NA	NA	NA	NA
k127_166864_3	Loose	OXA-642	carbapenem; penam	antibiotic inactivation	OXA beta-lactamase; OXA-213-like beta-lactamase	unclassified	NA	NA	NA	NA	NA	NA	NA
k127_167047_1	Loose	SHV-57	cephalosporin; penam	antibiotic inactivation	SHV beta-lactamase	Inhella gelatinilytica	d_Bacteria	p_Pseudomonadota	c_Gammaproteobacteria	o_Burkholderiales	f_Burkholderiaceae B	g_Inhella	s_Inhella gelatinilytica
k127_167047_5	Loose	PFM-2	carbapenem	antibiotic inactivation	PFM beta-lactamase	Pelomonas saccharophila	d_Bacteria	p_Pseudomonadota	c_Gammaproteobacteria	o_Burkholderiales	f_Burkholderiaceae B	g_Pelomonas	s_Pelomonas saccharophila
k127_167047_26	Loose	OXA-198	carbapenem; penam	antibiotic inactivation	OXA beta-lactamase; OXA-198-like beta-lactamase	Pelomonas	d_Bacteria	p_Pseudomonadota	c_Gammaproteobacteria	o_Burkholderiales	f_Burkholderiaceae B	g_Pelomonas	NA
k127_167047_29	Loose	LUT-6	cephalosporin	antibiotic inactivation	LUT beta-lactamase	Pelomonas sp016195825	d_Bacteria	p_Pseudomonadota	c_Gammaproteobacteria	o_Burkholderiales	f_Burkholderiaceae B	g_Pelomonas	s_Pelomonas sp016195825
k127_167047_31	Loose	FPH-1	penam	antibiotic inactivation	FPH beta-lactamase	unclassified	NA	NA	NA	NA	NA	NA	NA
k127_167047_38	Loose	EXO-1	penam	antibiotic inactivation	EXO beta-lactamase	Pelomonas sp019237615	d_Bacteria	p_Pseudomonadota	c_Gammaproteobacteria	o_Burkholderiales	f_Burkholderiaceae B	g_Pelomonas	s_Pelomonas sp019237615
k127_167047_42	Loose	BcIII	cephalosporin; penem	antibiotic inactivation	class A Bacillus cereus Bc beta-lactamase	Pelomonas saccharophila	d_Bacteria	p_Pseudomonadota	c_Gammaproteobacteria	o_Burkholderiales	f_Burkholderiaceae B	g_Pelomonas	s_Pelomonas saccharophila
k127_167047_44	Loose	IMP-89	carbapenem; cephalosporin; cephamycin; penam; penem	antibiotic inactivation	IMP beta-lactamase	Pelomonas saccharophila	d_Bacteria	p_Pseudomonadota	c_Gammaproteobacteria	o_Burkholderiales	f_Burkholderiaceae B	g_Pelomonas	s_Pelomonas saccharophila
k127_167047_57	Loose	TLA-3	monobactam; cephalosporin	antibiotic inactivation	TLA beta-lactamase	Pelomonas saccharophila	d_Bacteria	p_Pseudomonadota	c_Gammaproteobacteria	o_Burkholderiales	f_Burkholderiaceae B	g_Pelomonas	s_Pelomonas saccharophila
k127_167047_61	Loose	OXA-34	penam	antibiotic inactivation	OXA beta-lactamase	Pelomonas saccharophila	d_Bacteria	p_Pseudomonadota	c_Gammaproteobacteria	o_Burkholderiales	f_Burkholderiaceae B	g_Pelomonas	s_Pelomonas saccharophila
k127_167047_62	Loose	FOX-4	cephalosporin; cephamycin	antibiotic inactivation	FOX beta-lactamase	Pelomonas	d_Bacteria	p_Pseudomonadota	c_Gammaproteobacteria	o_Burkholderiales	f_Burkholderiaceae B	g_Pelomonas	NA
k127_167047_68	Loose	RSD2-1	carbapenem; cephalosporin	antibiotic inactivation	RSD2 beta-lactamase	Pelomonas saccharophila	d_Bacteria	p_Pseudomonadota	c_Gammaproteobacteria	o_Burkholderiales	f_Burkholderiaceae B	g_Pelomonas	s_Pelomonas saccharophila
k127_167047_70	Loose	MSI-1	carbapenem	antibiotic inactivation	MSI beta-lactamase	Pelomonas sp019509985	d_Bacteria	p_Pseudomonadota	c_Gammaproteobacteria	o_Burkholderiales	f_Burkholderiaceae B	g_Pelomonas	s_Pelomonas sp019509985
k127_167047_74	Loose	FOX-8	cephalosporin; cephamycin	antibiotic inactivation	FOX beta-lactamase	Burkholderiales	d_Bacteria	p_Pseudomonadota	c_Gammaproteobacteria	o_Burkholderiales	NA	NA	NA
k127_167047_80	Loose	AQU-3	cephalosporin	antibiotic inactivation	AQU beta-lactamase	Pelomonas saccharophila	d_Bacteria	p_Pseudomonadota	c_Gammaproteobacteria	o_Burkholderiales	f_Burkholderiaceae B	g_Pelomonas	s_Pelomonas saccharophila
k127_167047_87	Loose	CARB-4	penam	antibiotic inactivation	CARB beta-lactamase	Pelomonas sp913777145	d_Bacteria	p_Pseudomonadota	c_Gammaproteobacteria	o_Burkholderiales	f_Burkholderiaceae B	g_Pelomonas	s_Pelomonas sp913777145
k127_167047_97	Loose	GRD33-1	carbapenem	antibiotic inactivation	GRD33 beta-lactamase	Pelomonas	d_Bacteria	p_Pseudomonadota	c_Gammaproteobacteria	o_Burkholderiales	f_Burkholderiaceae B	g_Pelomonas	NA
k127_167047_104	Loose	IMP-38	carbapenem; cephalosporin; cephamycin; penam; penem	antibiotic inactivation	IMP beta-lactamase	Pelomonas saccharophila	d_Bacteria	p_Pseudomonadota	c_Gammaproteobacteria	o_Burkholderiales	f_Burkholderiaceae B	g_Pelomonas	s_Pelomonas saccharophila
k127_167047_113	Loose	SFH-1	carbapenem	antibiotic inactivation	SFH beta-lactamase	Pelomonas	d_Bacteria	p_Pseudomonadota	c_Gammaproteobacteria	o_Burkholderiales	f_Burkholderiaceae B	g_Pelomonas	NA
k127_167047_118	Loose	DIM-1	carbapenem; cephalosporin	antibiotic inactivation	DIM beta-lactamase	Pelomonas sp019237615	d_Bacteria	p_Pseudomonadota	c_Gammaproteobacteria	o_Burkholderiales	f_Burkholderiaceae B	g_Pelomonas	s_Pelomonas sp019237615
k127_167047_120	Loose	DHA-10	cephalosporin; cephamycin	antibiotic inactivation	DHA beta-lactamase	Pelomonas saccharophila	d_Bacteria	p_Pseudomonadota	c_Gammaproteobacteria	o_Burkholderiales	f_Burkholderiaceae B	g_Pelomonas	s_Pelomonas saccharophila
k127_167047_134	Loose	OXA-277	carbapenem; penam	antibiotic inactivation	OXA beta-lactamase; OXA-134-like beta-lactamase	Pelomonas sp003963075	d_Bacteria	p_Pseudomonadota	c_Gammaproteobacteria	o_Burkholderiales	f_Burkholderiaceae B	g_Pelomonas	s_Pelomonas sp003963075
k127_167047_136	Loose	ADC-129	cephalosporin	antibiotic inactivation	ADC beta-lactamases pending classification for carbapenemase activity	Pelomonas saccharophila	d_Bacteria	p_Pseudomonadota	c_Gammaproteobacteria	o_Burkholderiales	f_Burkholderiaceae B	g_Pelomonas	s_Pelomonas saccharophila
k127_167047_138	Loose	ELM-1	carbapenem	antibiotic inactivation	ELM beta-lactamase	Pelomonas	d_Bacteria	p_Pseudomonadota	c_Gammaproteobacteria	o_Burkholderiales	f_Burkholderiaceae B	g_Pelomonas	NA
k127_167057_1	Loose	SFH-1	carbapenem	antibiotic inactivation	SFH beta-lactamase	unclassified	NA	NA	NA	NA	NA	NA	NA
k127_167075_1	Loose	GRD23-1	carbapenem	antibiotic inactivation	GRD23 beta-lactamase	unclassified	NA	NA	NA	NA	NA	NA	NA
k127_167099_2	Loose	SIM-2	carbapenem; cephalosporin; penam	antibiotic inactivation	SIM beta-lactamase	Mediterraneibacter sp014287475	d_Bacteria	p_Bacillota A	c_Clostridia	o_Lachnospirales	f_Lachnospiraceae	g_Mediterraneibacter	s_Mediterraneibacter sp014287475
k127_167125_5	Loose	CfiA17	carbapenem	antibiotic inactivation	CfiA beta-lactamase	unclassified	NA	NA	NA	NA	NA	NA	NA
k127_167125_6	Loose	BcII	cephalosporin; penam	antibiotic inactivation	subclass B1 Bacillus cereus Bc beta-lactamase	unclassified	NA	NA	NA	NA	NA	NA	NA
k127_167211_1	Loose	LRA-3	cephalosporin; penam	antibiotic inactivation	subclass B3 LRA beta-lactamase	unclassified	NA	NA	NA	NA	NA	NA	NA
k127_167211_2	Loose	OXA-1	cephalosporin; penam	antibiotic inactivation	OXA beta-lactamase; OXA-1-like beta-lactamase	unclassified	NA	NA	NA	NA	NA	NA	NA
k127_167401_3	Loose	CKO-1	penam	antibiotic inactivation	CKO beta-lactamase	unclassified	NA	NA	NA	NA	NA	NA	NA
k127_167497_1	Loose	OXA-9	penam	antibiotic inactivation	OXA beta-lactamase; OXA-9-like beta-lactamase	unclassified	NA	NA	NA	NA	NA	NA	NA
k127_167581_1	Loose	CDD-1	carbapenem	antibiotic inactivation	CDD beta-lactamase	unclassified	NA	NA	NA	NA	NA	NA	NA
k127_167595_6	Loose	PFM-3	carbapenem	antibiotic inactivation	PFM beta-lactamase	unclassified	NA	NA	NA	NA	NA	NA	NA
k127_167595_10	Loose	ACT-75	carbapenem; cephalosporin; cephamycin; penam	antibiotic inactivation	ACT beta-lactamase	unclassified	NA	NA	NA	NA	NA	NA	NA
k127_167595_22	Loose	OXA-903	penam	antibiotic inactivation	OXA beta-lactamase; OXA-50-like beta-lactamase	unclassified	NA	NA	NA	NA	NA	NA	NA
k127_167595_23	Loose	OXA-570	carbapenem; penam	antibiotic inactivation	OXA beta-lactamase; OXA-60-like beta-lactamase	unclassified	NA	NA	NA	NA	NA	NA	NA
k127_167595_26	Loose	NmcR	carbapenem; cephalosporin; cephamycin; penam	antibiotic inactivation	NmcA beta-lactamase	unclassified	NA	NA	NA	NA	NA	NA	NA
k127_167599_2	Loose	LMB-1	carbapenem; cephalosporin; penam	antibiotic inactivation	LMB beta-lactamase	unclassified	NA	NA	NA	NA	NA	NA	NA
k127_167766_1	Loose	TEM-192	monobactam; cephalosporin; penam; penem	antibiotic inactivation	TEM beta-lactamase	unclassified	NA	NA	NA	NA	NA	NA	NA
k127_167766_2	Loose	PDC-405	monobactam; carbapenem; cephalosporin	antibiotic inactivation	PDC beta-lactamase	unclassified	NA	NA	NA	NA	NA	NA	NA
k127_167766_4	Loose	OXA-600	penam	antibiotic inactivation	OXA beta-lactamase; OXA-61-like beta-lactamase	unclassified	NA	NA	NA	NA	NA	NA	NA
k127_167766_7	Loose	AER-1	penam	antibiotic inactivation	AER beta-lactamase	unclassified	NA	NA	NA	NA	NA	NA	NA
k127_167789_2	Loose	LUS-1	carbapenem; cephalosporin	antibiotic inactivation	LUS beta-lactamase	unclassified	NA	NA	NA	NA	NA	NA	NA
k127_167812_1	Loose	FAR-1	penam	antibiotic inactivation	FAR beta-lactamase	Serratia I symbiotica D	d_Bacteria	p_Pseudomonadota	c_Gammaproteobacteria	o_Enterobacterales	f_Enterobacteriaceae	g_Serratia I	s_Serratia I symbiotica D
k127_167851_2	Loose	CMY-110	cephamycin	antibiotic inactivation	CMY beta-lactamase	unclassified	NA	NA	NA	NA	NA	NA	NA
k127_167869_4	Loose	FOX-8	cephalosporin; cephamycin	antibiotic inactivation	FOX beta-lactamase	unclassified	NA	NA	NA	NA	NA	NA	NA
k127_168007_1	Loose	BcI	cephalosporin; penem	antibiotic inactivation	class A Bacillus cereus Bc beta-lactamase	unclassified	NA	NA	NA	NA	NA	NA	NA
k127_168013_1	Loose	AIM-1	cephalosporin; cephamycin; penam	antibiotic inactivation	AIM beta-lactamase	unclassified	NA	NA	NA	NA	NA	NA	NA
k127_168065_1	Loose	CMH-6	cephalosporin	antibiotic inactivation	CMH beta-lactamase	unclassified	NA	NA	NA	NA	NA	NA	NA
k127_168106_3	Loose	TEM-138	monobactam; cephalosporin; penam; penem	antibiotic inactivation	TEM beta-lactamase	unclassified	NA	NA	NA	NA	NA	NA	NA
k127_168174_1	Loose	BlaB-16	carbapenem; penam	antibiotic inactivation	BlaB beta-lactamase	unclassified	NA	NA	NA	NA	NA	NA	NA
k127_168175_3	Loose	LRA-17	cephalosporin; penam	antibiotic inactivation	subclass B3 LRA beta-lactamase	unclassified	NA	NA	NA	NA	NA	NA	NA
k127_168286_1	Loose	OXA-472	penam	antibiotic inactivation	OXA beta-lactamase; OXA-63-like beta-lactamase	unclassified	NA	NA	NA	NA	NA	NA	NA
k127_168323_1	Loose	CARB-27	penam	antibiotic inactivation	CARB beta-lactamase	unclassified	NA	NA	NA	NA	NA	NA	NA
k127_168409_1	Loose	ELM-1	carbapenem	antibiotic inactivation	ELM beta-lactamase	unclassified	NA	NA	NA	NA	NA	NA	NA
k127_168410_1	Loose	RSA1-1	carbapenem; cephalosporin	antibiotic inactivation	RSA beta-lactamase	unclassified	NA	NA	NA	NA	NA	NA	NA
k127_168433_1	Loose	POM-1	carbapenem	antibiotic inactivation	POM beta-lactamase	unclassified	NA	NA	NA	NA	NA	NA	NA
k127_168468_1	Loose	BcII	cephalosporin; penam	antibiotic inactivation	subclass B1 Bacillus cereus Bc beta-lactamase	unclassified	NA	NA	NA	NA	NA	NA	NA
k127_168538_1	Loose	OCH-4	monobactam; cephalosporin; cephamycin; penam; penem	antibiotic inactivation	OCH beta-lactamase	unclassified	NA	NA	NA	NA	NA	NA	NA
k127_168589_2	Loose	cphA5	carbapenem	antibiotic inactivation	CphA beta-lactamase	unclassified	NA	NA	NA	NA	NA	NA	NA
k127_168593_1	Loose	OXA-571	carbapenem; penam	antibiotic inactivation	OXA beta-lactamase; OXA-60-like beta-lactamase	unclassified	NA	NA	NA	NA	NA	NA	NA
k127_168610_1	Loose	Bla1	penam	antibiotic inactivation	class A Bacillus anthracis Bla beta-lactamase	Myxococcota	d_Bacteria	p_Myxococcota	NA	NA	NA	NA	NA
k127_168676_1	Loose	FIA-1	carbapenem	antibiotic inactivation	FIA beta-lactamase	unclassified	NA	NA	NA	NA	NA	NA	NA
k127_168720_1	Loose	IMP-66	carbapenem; cephalosporin; cephamycin; penam; penem	antibiotic inactivation	IMP beta-lactamase	Bacteria	d_Bacteria	NA	NA	NA	NA	NA	NA
k127_168913_1	Loose	Rhodobacter sphaeroides ampC beta-lactamase	cephalosporin; penam	antibiotic inactivation	ampC-type beta-lactamase	GCA-2729495 sp002729495	d_Bacteria	p_Pseudomonadota	c_Gammaproteobacteria	o_GCA-2729495	f_GCA-2729495	g_GCA-2729495	s_GCA-2729495 sp002729495
k127_168956_1	Loose	OXA-929	carbapenem; penam	antibiotic inactivation	OXA beta-lactamase; OXA-48-like beta-lactamase	Acetobacter sp002409645	d_Bacteria	p_Pseudomonadota	c_Alphaproteobacteria	o_Acetobacterales	f_Acetobacteraceae	g_Acetobacter	s_Acetobacter sp002409645
k127_168983_3	Loose	MSI-OXA	carbapenem	antibiotic inactivation	MSI-OXA family beta-lactamase	unclassified	NA	NA	NA	NA	NA	NA	NA
k127_169012_3	Loose	FOX-10	cephalosporin; cephamycin	antibiotic inactivation	FOX beta-lactamase	unclassified	NA	NA	NA	NA	NA	NA	NA
k127_169039_1	Loose	AIM-1	cephalosporin; cephamycin; penam	antibiotic inactivation	AIM beta-lactamase	unclassified	NA	NA	NA	NA	NA	NA	NA
k127_169100_1	Loose	OXA-645	carbapenem; penam	antibiotic inactivation	OXA beta-lactamase; OXA-211-like beta-lactamase	unclassified	NA	NA	NA	NA	NA	NA	NA
k127_169250_1	Loose	IDC-1	carbapenem; cephalosporin	antibiotic inactivation	IDC beta-lactamase	unclassified	NA	NA	NA	NA	NA	NA	NA
k127_169371_1	Loose	OXA-199	carbapenem; penam	antibiotic inactivation	OXA beta-lactamase; OXA-48-like beta-lactamase	unclassified	NA	NA	NA	NA	NA	NA	NA
k127_169396_1	Loose	Bla2	carbapenem; cephalosporin; penam	antibiotic inactivation	subclass B1 Bacillus anthracis Bla beta-lactamase	unclassified	NA	NA	NA	NA	NA	NA	NA
k127_169485_3	Loose	ACT-48	carbapenem; cephalosporin; cephamycin; penam	antibiotic inactivation	ACT beta-lactamase	Bacteria	d_Bacteria	NA	NA	NA	NA	NA	NA
k127_169533_2	Loose	OXA-60	carbapenem; penam	antibiotic inactivation	OXA beta-lactamase; OXA-60-like beta-lactamase	unclassified	NA	NA	NA	NA	NA	NA	NA
k127_169533_3	Loose	SHV-74	cephalosporin; penam	antibiotic inactivation	SHV beta-lactamase	unclassified	NA	NA	NA	NA	NA	NA	NA
k127_169653_1	Loose	ADC-193	cephalosporin	antibiotic inactivation	ADC beta-lactamases pending classification for carbapenemase activity	unclassified	NA	NA	NA	NA	NA	NA	NA
k127_169654_3	Loose	IND-17	carbapenem	antibiotic inactivation	IND beta-lactamase	unclassified	NA	NA	NA	NA	NA	NA	NA
k127_169748_1	Loose	ORR-1	carbapenem	antibiotic inactivation	ORR beta-lactamase	Bradyrhizobium sp003020075	d_Bacteria	p_Pseudomonadota	c_Alphaproteobacteria	o_Rhizobiales	f_Xanthobacteraceae	g_Bradyrhizobium	s_Bradyrhizobium sp003020075
k127_169916_1	Loose	TLA-1	monobactam; cephalosporin	antibiotic inactivation	TLA beta-lactamase	unclassified	NA	NA	NA	NA	NA	NA	NA
k127_169969_2	Loose	OXA-472	penam	antibiotic inactivation	OXA beta-lactamase; OXA-63-like beta-lactamase	unclassified	NA	NA	NA	NA	NA	NA	NA
k127_169973_3	Loose	FRI-8	penam	antibiotic inactivation	FRI beta-lactamase	Streptococcus mitis BN	d_Bacteria	p_Bacillota	c_Bacilli	o_Lactobacillales	f_Streptococcaceae	g_Streptococcus	s_Streptococcus mitis BN
k127_169973_4	Loose	SPM-1	carbapenem	antibiotic inactivation	SPM beta-lactamase	Streptococcus	d_Bacteria	p_Bacillota	c_Bacilli	o_Lactobacillales	f_Streptococcaceae	g_Streptococcus	NA
k127_170031_1	Loose	ELM-1	carbapenem	antibiotic inactivation	ELM beta-lactamase	PUIC01 sp017418605	d_Bacteria	p_Pseudomonadota	c_Alphaproteobacteria	o_Caulobacterales	f_Caulobacteraceae	g_PUIC01	s_PUIC01 sp017418605
k127_170051_1	Loose	CRP-1	carbapenem	antibiotic inactivation	CRP beta-lactamase	unclassified	NA	NA	NA	NA	NA	NA	NA
k127_170312_1	Loose	OXA-45	penam	antibiotic inactivation	OXA beta-lactamase	unclassified	NA	NA	NA	NA	NA	NA	NA
k127_170417_2	Loose	SHD-1	carbapenem; cephalosporin	antibiotic inactivation	SHD beta-lactamase	unclassified	NA	NA	NA	NA	NA	NA	NA
k127_170417_3	Loose	y56 beta-lactamase	cephalosporin; penam; penem	antibiotic inactivation	BlaA beta-lactamase	unclassified	NA	NA	NA	NA	NA	NA	NA
k127_170437_1	Loose	OXA-920	carbapenem; penam	antibiotic inactivation	OXA beta-lactamase; OXA-48-like beta-lactamase	unclassified	NA	NA	NA	NA	NA	NA	NA
k127_170437_2	Loose	RATA-2	carbapenem	antibiotic inactivation	RATA beta-lactamase	unclassified	NA	NA	NA	NA	NA	NA	NA
k127_170497_2	Loose	MOC-1	carbapenem	antibiotic inactivation	MOC beta-lactamase	unclassified	NA	NA	NA	NA	NA	NA	NA
k127_170539_1	Loose	KPC-45	monobactam; carbapenem; cephalosporin; penam	antibiotic inactivation	KPC beta-lactamase	unclassified	NA	NA	NA	NA	NA	NA	NA
k127_170667_1	Loose	CblA-1	cephalosporin	antibiotic inactivation	CblA beta-lactamase	unclassified	NA	NA	NA	NA	NA	NA	NA
k127_170742_1	Loose	CSP-1	cephalosporin	antibiotic inactivation	CSP beta-lactamase	Bacteria	d_Bacteria	NA	NA	NA	NA	NA	NA
k127_170859_1	Loose	PDC-354	monobactam; carbapenem; cephalosporin	antibiotic inactivation	PDC beta-lactamase	unclassified	NA	NA	NA	NA	NA	NA	NA
k127_170866_3	Loose	ALI-2	carbapenem	antibiotic inactivation	ALI beta-lactamase	JAKSBP01 sp022361035	d_Bacteria	p_Bacillota A	c_Clostridia	o_Peptostreptococcales	f_Caminicellaceae	g_JAKSBP01	s_JAKSBP01 sp022361035
k127_170991_4	Loose	OXA-757	carbapenem; penam	antibiotic inactivation	OXA beta-lactamase; OXA-51-like beta-lactamase	unclassified	NA	NA	NA	NA	NA	NA	NA
k127_170991_5	Loose	CSA-2	cephalosporin	antibiotic inactivation	CSA beta-lactamase	unclassified	NA	NA	NA	NA	NA	NA	NA
k127_171179_2	Loose	CDA-1	carbapenem; cephalosporin; cephamycin; penem	antibiotic inactivation	CDA beta-lactamase	unclassified	NA	NA	NA	NA	NA	NA	NA
k127_171221_2	Loose	LRA-13	cephalosporin; penam	antibiotic inactivation	class C LRA beta-lactamase; class D LRA beta-lactamase	Xanthomonas B massiliensis	d_Bacteria	p_Pseudomonadota	c_Gammaproteobacteria	o_Xanthomonadales	f_Xanthomonadaceae	g_Xanthomonas B	s_Xanthomonas B massiliensis
k127_171285_1	Loose	OXA-882	carbapenem; penam	antibiotic inactivation	OXA beta-lactamase; OXA-51-like beta-lactamase	unclassified	NA	NA	NA	NA	NA	NA	NA
k127_171367_1	Loose	AER-1	penam	antibiotic inactivation	AER beta-lactamase	Mesorhizobium terrae	d_Bacteria	p_Pseudomonadota	c_Alphaproteobacteria	o_Rhizobiales	f_Rhizobiaceae	g_Mesorhizobium	s_Mesorhizobium terrae
k127_171426_6	Loose	OXA-737	cephalosporin; penam	antibiotic inactivation	OXA beta-lactamase; OXA-2-like beta-lactamase	unclassified	NA	NA	NA	NA	NA	NA	NA
k127_171431_1	Loose	GES-36	carbapenem; cephalosporin; penam	antibiotic inactivation	GES beta-lactamase	Cyclobacterium jeungdonense	d_Bacteria	p_Bacteroidota	c_Bacteroidia	o_Cytophagales	f_Cyclobacteriaceae	g_Cyclobacterium	s_Cyclobacterium jeungdonense
k127_171443_3	Loose	OXA-36	penam	antibiotic inactivation	OXA beta-lactamase	unclassified	NA	NA	NA	NA	NA	NA	NA
k127_171566_2	Loose	OHIO-1	cephalosporin	antibiotic inactivation	OHIO beta-lactamase	unclassified	NA	NA	NA	NA	NA	NA	NA
k127_171638_1	Loose	SGM-1	carbapenem	antibiotic inactivation	SGM beta-lactamase	Mesorhizobium terrae	d_Bacteria	p_Pseudomonadota	c_Alphaproteobacteria	o_Rhizobiales	f_Rhizobiaceae	g_Mesorhizobium	s_Mesorhizobium terrae
k127_171678_1	Loose	PSV-1	carbapenem; cephalosporin	antibiotic inactivation	PSV beta-lactamase	unclassified	NA	NA	NA	NA	NA	NA	NA
k127_171710_1	Loose	OXA-731	carbapenem; penam	antibiotic inactivation	OXA beta-lactamase; OXA-48-like beta-lactamase	unclassified	NA	NA	NA	NA	NA	NA	NA
k127_171710_2	Loose	OXA-476	penam	antibiotic inactivation	OXA beta-lactamase; OXA-63-like beta-lactamase	unclassified	NA	NA	NA	NA	NA	NA	NA
k127_171710_5	Loose	SSA	cephalosporin; cephamycin; penam	antibiotic inactivation	SSA beta-lactamase	unclassified	NA	NA	NA	NA	NA	NA	NA
k127_171743_1	Loose	blaR1	penam	antibiotic inactivation	BlaZ beta-lactamase	unclassified	NA	NA	NA	NA	NA	NA	NA
k127_171841_1	Loose	OXA-269	carbapenem; penam	antibiotic inactivation	OXA beta-lactamase; OXA-213-like beta-lactamase	unclassified	NA	NA	NA	NA	NA	NA	NA
k127_171941_1	Loose	OXA-811	carbapenem; penam	antibiotic inactivation	OXA beta-lactamase; OXA-23-like beta-lactamase	unclassified	NA	NA	NA	NA	NA	NA	NA
k127_171941_3	Loose	RUB-1	cephalosporin	antibiotic inactivation	RUB beta-lactamase	unclassified	NA	NA	NA	NA	NA	NA	NA
k127_172011_1	Loose	OXA-114p	penam	antibiotic inactivation	OXA beta-lactamase; OXA-114-like beta-lactamase	Lentilactobacillus buchneri	d_Bacteria	p_Bacillota	c_Bacilli	o_Lactobacillales	f_Lactobacillaceae	g_Lentilactobacillus	s_Lentilactobacillus buchneri
k127_172026_3	Loose	OXA-535	carbapenem; penam	antibiotic inactivation	OXA beta-lactamase; OXA-48-like beta-lactamase	unclassified	NA	NA	NA	NA	NA	NA	NA
k127_172026_4	Loose	blaC	cephalosporin; cephamycin; penam; penem	antibiotic inactivation	class A Mycobacterium tuberculosis bla beta-lactamase	unclassified	NA	NA	NA	NA	NA	NA	NA
k127_172278_2	Loose	OXA-836	cephalosporin; penam	antibiotic inactivation	OXA beta-lactamase; OXA-10-like beta-lactamase	unclassified	NA	NA	NA	NA	NA	NA	NA
k127_172358_4	Loose	ROB-10	cephalosporin; penam	antibiotic inactivation	ROB beta-lactamase	unclassified	NA	NA	NA	NA	NA	NA	NA
k127_172640_2	Loose	OXA-404	carbapenem; penam	antibiotic inactivation	OXA beta-lactamase; OXA-51-like beta-lactamase	unclassified	NA	NA	NA	NA	NA	NA	NA
k127_172705_1	Loose	IND-5	carbapenem	antibiotic inactivation	IND beta-lactamase	unclassified	NA	NA	NA	NA	NA	NA	NA
k127_172727_1	Loose	PER-2	monobactam; carbapenem; cephalosporin; penam; penem	antibiotic inactivation	PER beta-lactamase	Xanthomonas campestris	d_Bacteria	p_Pseudomonadota	c_Gammaproteobacteria	o_Xanthomonadales	f_Xanthomonadaceae	g_Xanthomonas	s_Xanthomonas campestris
k127_172820_1	Loose	IMP-46	carbapenem; cephalosporin; cephamycin; penam; penem	antibiotic inactivation	IMP beta-lactamase	Bacteria	d_Bacteria	NA	NA	NA	NA	NA	NA
k127_172865_1	Loose	OXA-269	carbapenem; penam	antibiotic inactivation	OXA beta-lactamase; OXA-213-like beta-lactamase	unclassified	NA	NA	NA	NA	NA	NA	NA
k127_172957_1	Loose	CTX-M-16	cephalosporin	antibiotic inactivation	CTX-M beta-lactamase	unclassified	NA	NA	NA	NA	NA	NA	NA
k127_173072_1	Loose	OXA-580	penam	antibiotic inactivation	OXA beta-lactamase; OXA-61-like beta-lactamase	JAKSBP01 sp022361035	d_Bacteria	p_Bacillota A	c_Clostridia	o_Peptostreptococcales	f_Caminicellaceae	g_JAKSBP01	s_JAKSBP01 sp022361035
k127_173141_1	Loose	PER-1	monobactam; carbapenem; cephalosporin; penam; penem	antibiotic inactivation	PER beta-lactamase	unclassified	NA	NA	NA	NA	NA	NA	NA
k127_173141_2	Loose	IMI-3	carbapenem	antibiotic inactivation	IMI beta-lactamase	unclassified	NA	NA	NA	NA	NA	NA	NA
k127_173160_1	Loose	GOB-51	carbapenem; cephalosporin; penam	antibiotic inactivation	GOB beta-lactamase	unclassified	NA	NA	NA	NA	NA	NA	NA
k127_173232_1	Loose	OXA-926	penam	antibiotic inactivation	OXA beta-lactamase	unclassified	NA	NA	NA	NA	NA	NA	NA
k127_173274_2	Loose	ADC-8	cephalosporin	antibiotic inactivation	ADC beta-lactamase without carbapenemase activity	unclassified	NA	NA	NA	NA	NA	NA	NA
k127_173311_1	Loose	IMP-62	carbapenem; cephalosporin; cephamycin; penam; penem	antibiotic inactivation	IMP beta-lactamase	unclassified	NA	NA	NA	NA	NA	NA	NA
k127_173315_2	Loose	ADC-244	cephalosporin	antibiotic inactivation	ADC beta-lactamases pending classification for carbapenemase activity	unclassified	NA	NA	NA	NA	NA	NA	NA
k127_173315_3	Loose	RATA-1	carbapenem	antibiotic inactivation	RATA beta-lactamase	unclassified	NA	NA	NA	NA	NA	NA	NA
k127_173326_1	Loose	LUS-1	carbapenem; cephalosporin	antibiotic inactivation	LUS beta-lactamase	unclassified	NA	NA	NA	NA	NA	NA	NA
k127_173377_1	Loose	ROB-2	cephalosporin; penam	antibiotic inactivation	ROB beta-lactamase	unclassified	NA	NA	NA	NA	NA	NA	NA
k127_173507_1	Loose	BlaB-9	carbapenem; penam	antibiotic inactivation	BlaB beta-lactamase	unclassified	NA	NA	NA	NA	NA	NA	NA
k127_173512_2	Loose	CMH-1	cephalosporin	antibiotic inactivation	CMH beta-lactamase	Corynebacterium tuberculostearicum	d_Bacteria	p_Actinomycetota	c_Actinomycetia	o_Mycobacteriales	f_Mycobacteriaceae	g_Corynebacterium	s_Corynebacterium tuberculostearicum
k127_173572_2	Loose	LRA-13	cephalosporin; penam	antibiotic inactivation	class C LRA beta-lactamase; class D LRA beta-lactamase	Liquorilactobacillus vini	d_Bacteria	p_Bacillota	c_Bacilli	o_Lactobacillales	f_Lactobacillaceae	g_Liquorilactobacillus	s_Liquorilactobacillus vini
k127_173714_1	Loose	ADC-217	cephalosporin	antibiotic inactivation	ADC beta-lactamases pending classification for carbapenemase activity	unclassified	NA	NA	NA	NA	NA	NA	NA
k127_173792_1	Loose	PDC-222	monobactam; carbapenem; cephalosporin	antibiotic inactivation	PDC beta-lactamase	unclassified	NA	NA	NA	NA	NA	NA	NA
k127_173821_1	Loose	OXA-198	carbapenem; penam	antibiotic inactivation	OXA beta-lactamase; OXA-198-like beta-lactamase	unclassified	NA	NA	NA	NA	NA	NA	NA
k127_173842_2	Loose	VMB-1	carbapenem; cephalosporin; penam	antibiotic inactivation	VMB beta-lactamase	unclassified	NA	NA	NA	NA	NA	NA	NA
k127_173983_1	Loose	PST-2	carbapenem	antibiotic inactivation	PST beta-lactamase	unclassified	NA	NA	NA	NA	NA	NA	NA
k127_174083_1	Loose	YEM-1	carbapenem	antibiotic inactivation	YEM beta-lactamase	Schleiferilactobacillus harbinensis	d_Bacteria	p_Bacillota	c_Bacilli	o_Lactobacillales	f_Lactobacillaceae	g_Schleiferilactobacillus	s_Schleiferilactobacillus harbinensis
k127_174134_7	Loose	OXA-308	penam	antibiotic inactivation	OXA beta-lactamase	Peptoniphilaceae	d_Bacteria	p_Bacillota A	c_Clostridia	o_Tissierellales	f_Peptoniphilaceae	NA	NA
k127_174239_1	Loose	ADC-254	cephalosporin	antibiotic inactivation	ADC beta-lactamases pending classification for carbapenemase activity	unclassified	NA	NA	NA	NA	NA	NA	NA
k127_174255_1	Loose	OXA-647	carbapenem; penam	antibiotic inactivation	OXA beta-lactamase; OXA-134-like beta-lactamase	unclassified	NA	NA	NA	NA	NA	NA	NA
k127_174277_4	Loose	Rhodobacter sphaeroides ampC beta-lactamase	cephalosporin; penam	antibiotic inactivation	ampC-type beta-lactamase	unclassified	NA	NA	NA	NA	NA	NA	NA
k127_174277_9	Loose	CAM-1	carbapenem; cephalosporin; cephamycin; penam	antibiotic inactivation	CAM beta-lactamase	unclassified	NA	NA	NA	NA	NA	NA	NA
k127_174277_16	Loose	KLUC-3	cephalosporin	antibiotic inactivation	KLUC beta-lactamase	unclassified	NA	NA	NA	NA	NA	NA	NA
k127_174394_1	Loose	OXA-529	carbapenem; penam	antibiotic inactivation	OXA beta-lactamase; OXA-51-like beta-lactamase	unclassified	NA	NA	NA	NA	NA	NA	NA
k127_174425_1	Loose	OXA-265	carbapenem; penam	antibiotic inactivation	OXA beta-lactamase; OXA-214-like beta-lactamase	PUIC01 sp017418605	d_Bacteria	p_Pseudomonadota	c_Alphaproteobacteria	o_Caulobacterales	f_Caulobacteraceae	g_PUIC01	s_PUIC01 sp017418605
k127_174593_1	Loose	OXA-29	penam	antibiotic inactivation	OXA beta-lactamase	unclassified	NA	NA	NA	NA	NA	NA	NA
k127_174709_2	Loose	ECV-1	carbapenem	antibiotic inactivation	ECV beta-lactamase	unclassified	NA	NA	NA	NA	NA	NA	NA
k127_174827_8	Loose	SFO-1	carbapenem	antibiotic inactivation	SFO beta-lactamase	unclassified	NA	NA	NA	NA	NA	NA	NA
k127_174827_10	Loose	MOX-13	cephalosporin; cephamycin; penam	antibiotic inactivation	MOX beta-lactamase	unclassified	NA	NA	NA	NA	NA	NA	NA
k127_174827_15	Loose	OXA-97	carbapenem; penam	antibiotic inactivation	OXA beta-lactamase; OXA-58-like beta-lactamase	unclassified	NA	NA	NA	NA	NA	NA	NA
k127_174827_18	Loose	CAM-1	carbapenem; cephalosporin; cephamycin; penam	antibiotic inactivation	CAM beta-lactamase	unclassified	NA	NA	NA	NA	NA	NA	NA
k127_174827_19	Loose	CIM-1	carbapenem; cephalosporin	antibiotic inactivation	CIM beta-lactamase	unclassified	NA	NA	NA	NA	NA	NA	NA
k127_174827_20	Loose	OXA-298	penam	antibiotic inactivation	OXA beta-lactamase; OXA-294-like beta-lactamase	unclassified	NA	NA	NA	NA	NA	NA	NA
k127_174827_26	Loose	L1 beta-lactamase	cephalosporin	antibiotic inactivation	L1 family beta-lactamase	unclassified	NA	NA	NA	NA	NA	NA	NA
k127_174827_27	Loose	MUS-1	carbapenem; penam; penem	antibiotic inactivation	MUS beta-lactamase	unclassified	NA	NA	NA	NA	NA	NA	NA
k127_174827_34	Loose	CTX-M-21	cephalosporin	antibiotic inactivation	CTX-M beta-lactamase	unclassified	NA	NA	NA	NA	NA	NA	NA
k127_174827_37	Loose	IMP-58	carbapenem; cephalosporin; cephamycin; penam; penem	antibiotic inactivation	IMP beta-lactamase	unclassified	NA	NA	NA	NA	NA	NA	NA
k127_174827_45	Loose	FOX-17	cephalosporin; cephamycin	antibiotic inactivation	FOX beta-lactamase	unclassified	NA	NA	NA	NA	NA	NA	NA
k127_174867_1	Loose	IND-17	carbapenem	antibiotic inactivation	IND beta-lactamase	unclassified	NA	NA	NA	NA	NA	NA	NA
k127_174892_1	Loose	mecC-type BlaZ	penam	antibiotic inactivation	BlaZ beta-lactamase	unclassified	NA	NA	NA	NA	NA	NA	NA
k127_174892_3	Loose	SPG-1	carbapenem	antibiotic inactivation	SPG beta-lactamase	unclassified	NA	NA	NA	NA	NA	NA	NA
k127_174906_1	Loose	OXA-732	penam	antibiotic inactivation	OXA beta-lactamase	unclassified	NA	NA	NA	NA	NA	NA	NA
k127_174971_6	Loose	CARB-57	penam	antibiotic inactivation	CARB beta-lactamase	unclassified	NA	NA	NA	NA	NA	NA	NA
k127_175076_1	Loose	blaR1	penam	antibiotic inactivation	BlaZ beta-lactamase	unclassified	NA	NA	NA	NA	NA	NA	NA
k127_175148_1	Loose	IMP-39	carbapenem; cephalosporin; cephamycin; penam; penem	antibiotic inactivation	IMP beta-lactamase	unclassified	NA	NA	NA	NA	NA	NA	NA
k127_175148_2	Loose	CepS	cephalosporin	antibiotic inactivation	CepS beta-lactamase	unclassified	NA	NA	NA	NA	NA	NA	NA
k127_175210_1	Loose	BcIII	cephalosporin; penem	antibiotic inactivation	class A Bacillus cereus Bc beta-lactamase	unclassified	NA	NA	NA	NA	NA	NA	NA
k127_175210_2	Loose	OXA-85	penam	antibiotic inactivation	OXA beta-lactamase	unclassified	NA	NA	NA	NA	NA	NA	NA
k127_175210_3	Loose	LUS-1	carbapenem; cephalosporin	antibiotic inactivation	LUS beta-lactamase	unclassified	NA	NA	NA	NA	NA	NA	NA
k127_175299_1	Loose	OXA-306	carbapenem; penam	antibiotic inactivation	OXA beta-lactamase; OXA-286-like beta-lactamase	unclassified	NA	NA	NA	NA	NA	NA	NA
k127_175335_1	Loose	KLUC-3	cephalosporin	antibiotic inactivation	KLUC beta-lactamase	unclassified	NA	NA	NA	NA	NA	NA	NA
k127_175350_1	Loose	CTX-M-226	cephalosporin	antibiotic inactivation	CTX-M beta-lactamase	unclassified	NA	NA	NA	NA	NA	NA	NA
k127_175393_2	Loose	OXA-22	cephalosporin; penam	antibiotic inactivation	OXA beta-lactamase; OXA-22-like beta-lactamase	Cyclobacterium jeungdonense	d_Bacteria	p_Bacteroidota	c_Bacteroidia	o_Cytophagales	f_Cyclobacteriaceae	g_Cyclobacterium	s_Cyclobacterium jeungdonense
k127_175425_3	Loose	MOC-1	carbapenem	antibiotic inactivation	MOC beta-lactamase	unclassified	NA	NA	NA	NA	NA	NA	NA
k127_175433_1	Loose	CRD3-1	carbapenem	antibiotic inactivation	CRD3 beta-lactamase	JAKSBP01 sp022361035	d_Bacteria	p_Bacillota A	c_Clostridia	o_Peptostreptococcales	f_Caminicellaceae	g_JAKSBP01	s_JAKSBP01 sp022361035
k127_175499_5	Loose	blaR1	penam	antibiotic inactivation	BlaZ beta-lactamase	Chloroflexaceae	d_Bacteria	p_Chloroflexota	c_Chloroflexia	o_Chloroflexales	f_Chloroflexaceae	NA	NA
k127_175503_1	Loose	RCP-1	penam	antibiotic inactivation	RCP beta-lactamase	unclassified	NA	NA	NA	NA	NA	NA	NA
k127_175575_2	Loose	OXA-60	carbapenem; penam	antibiotic inactivation	OXA beta-lactamase; OXA-60-like beta-lactamase	unclassified	NA	NA	NA	NA	NA	NA	NA
k127_175579_2	Loose	OXA-471	penam	antibiotic inactivation	OXA beta-lactamase; OXA-63-like beta-lactamase	unclassified	NA	NA	NA	NA	NA	NA	NA
k127_175583_6	Loose	CIM-1	carbapenem; cephalosporin	antibiotic inactivation	CIM beta-lactamase	unclassified	NA	NA	NA	NA	NA	NA	NA
k127_175704_1	Loose	ADC-227	cephalosporin	antibiotic inactivation	ADC beta-lactamases pending classification for carbapenemase activity	unclassified	NA	NA	NA	NA	NA	NA	NA
k127_175736_1	Loose	SGM-7	carbapenem	antibiotic inactivation	SGM beta-lactamase	unclassified	NA	NA	NA	NA	NA	NA	NA
k127_175742_1	Loose	OXA-942	carbapenem; penam	antibiotic inactivation	OXA beta-lactamase; OXA-213-like beta-lactamase	unclassified	NA	NA	NA	NA	NA	NA	NA
k127_175742_2	Loose	IMP-92	carbapenem; cephalosporin; cephamycin; penam; penem	antibiotic inactivation	IMP beta-lactamase	unclassified	NA	NA	NA	NA	NA	NA	NA
k127_175788_2	Loose	PST-1	carbapenem	antibiotic inactivation	PST beta-lactamase	unclassified	NA	NA	NA	NA	NA	NA	NA
k127_175927_1	Loose	OXA-271	carbapenem; penam	antibiotic inactivation	OXA beta-lactamase; OXA-213-like beta-lactamase	unclassified	NA	NA	NA	NA	NA	NA	NA
k127_175927_3	Loose	PAM-1	carbapenem; cephalosporin	antibiotic inactivation	PAM beta-lactamase	unclassified	NA	NA	NA	NA	NA	NA	NA
k127_176015_1	Loose	OXA-349	carbapenem; penam	antibiotic inactivation	OXA beta-lactamase; OXA-213-like beta-lactamase	Staphylococcus aureus	d_Bacteria	p_Bacillota	c_Bacilli	o_Staphylococcales	f_Staphylococcaceae	g_Staphylococcus	s_Staphylococcus aureus
k127_176015_10	Loose	PC1 beta-lactamase (blaZ)	penam	antibiotic inactivation	BlaZ beta-lactamase	Staphylococcus pasteuri	d_Bacteria	p_Bacillota	c_Bacilli	o_Staphylococcales	f_Staphylococcaceae	g_Staphylococcus	s_Staphylococcus pasteuri
k127_176033_2	Loose	IMP-46	carbapenem; cephalosporin; cephamycin; penam; penem	antibiotic inactivation	IMP beta-lactamase	Bacteria	d_Bacteria	NA	NA	NA	NA	NA	NA
k127_176164_1	Loose	SHV-123	cephalosporin; penam	antibiotic inactivation	SHV beta-lactamase	unclassified	NA	NA	NA	NA	NA	NA	NA
k127_176188_2	Loose	OXA-799	carbapenem; penam	antibiotic inactivation	OXA beta-lactamase; OXA-51-like beta-lactamase	unclassified	NA	NA	NA	NA	NA	NA	NA
k127_176323_1	Loose	OXA-288	carbapenem; penam	antibiotic inactivation	OXA beta-lactamase; OXA-286-like beta-lactamase	unclassified	NA	NA	NA	NA	NA	NA	NA
k127_176323_3	Loose	LUT-2	cephalosporin	antibiotic inactivation	LUT beta-lactamase	unclassified	NA	NA	NA	NA	NA	NA	NA
k127_176334_1	Loose	OXA-264	carbapenem; penam	antibiotic inactivation	OXA beta-lactamase; OXA-214-like beta-lactamase	Streptococcus	d_Bacteria	p_Bacillota	c_Bacilli	o_Lactobacillales	f_Streptococcaceae	g_Streptococcus	NA
k127_176335_2	Loose	ADC-194	cephalosporin	antibiotic inactivation	ADC beta-lactamases pending classification for carbapenemase activity	unclassified	NA	NA	NA	NA	NA	NA	NA
k127_176402_1	Loose	FOX-9	cephalosporin; cephamycin	antibiotic inactivation	FOX beta-lactamase	Paraburkholderia sp004197395	d_Bacteria	p_Pseudomonadota	c_Gammaproteobacteria	o_Burkholderiales	f_Burkholderiaceae	g_Paraburkholderia	s_Paraburkholderia sp004197395
k127_176553_1	Loose	CTX-M-221	cephalosporin	antibiotic inactivation	CTX-M beta-lactamase	unclassified	NA	NA	NA	NA	NA	NA	NA
k127_176580_1	Loose	OXA-31	cephalosporin; penam	antibiotic inactivation	OXA beta-lactamase; OXA-1-like beta-lactamase	unclassified	NA	NA	NA	NA	NA	NA	NA
k127_176584_1	Loose	OCH-7	monobactam; cephalosporin; cephamycin; penam; penem	antibiotic inactivation	OCH beta-lactamase	unclassified	NA	NA	NA	NA	NA	NA	NA
k127_176632_3	Loose	ADC-63	cephalosporin	antibiotic inactivation	ADC beta-lactamases pending classification for carbapenemase activity	unclassified	NA	NA	NA	NA	NA	NA	NA
k127_176687_1	Loose	OXA-289	penam	antibiotic inactivation	OXA beta-lactamase	unclassified	NA	NA	NA	NA	NA	NA	NA
k127_176693_6	Loose	SHV-16	cephalosporin; penam	antibiotic inactivation	SHV beta-lactamase	Acetobacter	d_Bacteria	p_Pseudomonadota	c_Alphaproteobacteria	o_Acetobacterales	f_Acetobacteraceae	g_Acetobacter	NA
k127_176784_1	Loose	MUS-2	carbapenem; penam; penem	antibiotic inactivation	MUS beta-lactamase	unclassified	NA	NA	NA	NA	NA	NA	NA
k127_176855_1	Loose	PFM-4	carbapenem	antibiotic inactivation	PFM beta-lactamase	unclassified	NA	NA	NA	NA	NA	NA	NA
k127_176870_3	Loose	DHT2-1	carbapenem	antibiotic inactivation	DHT2 beta-lactamase	Clostridium A leptum	d_Bacteria	p_Bacillota A	c_Clostridia	o_Oscillospirales	f_Acutalibacteraceae	g_Clostridium A	s_Clostridium A leptum
k127_176902_1	Loose	ECV-1	carbapenem	antibiotic inactivation	ECV beta-lactamase	Streptococcus	d_Bacteria	p_Bacillota	c_Bacilli	o_Lactobacillales	f_Streptococcaceae	g_Streptococcus	NA
k127_176910_1	Loose	CTX-M-45	cephalosporin	antibiotic inactivation	CTX-M beta-lactamase	unclassified	NA	NA	NA	NA	NA	NA	NA
k127_176942_1	Loose	OXA-347	penam	antibiotic inactivation	OXA beta-lactamase	Staphylococcus epidermidis	d_Bacteria	p_Bacillota	c_Bacilli	o_Staphylococcales	f_Staphylococcaceae	g_Staphylococcus	s_Staphylococcus epidermidis
k127_176942_2	Loose	FOX-14	cephalosporin; cephamycin	antibiotic inactivation	FOX beta-lactamase	Staphylococcus epidermidis	d_Bacteria	p_Bacillota	c_Bacilli	o_Staphylococcales	f_Staphylococcaceae	g_Staphylococcus	s_Staphylococcus epidermidis
k127_176942_10	Loose	EXO-1	penam	antibiotic inactivation	EXO beta-lactamase	Staphylococcus epidermidis	d_Bacteria	p_Bacillota	c_Bacilli	o_Staphylococcales	f_Staphylococcaceae	g_Staphylococcus	s_Staphylococcus epidermidis
k127_176958_1	Loose	ADC-8	cephalosporin	antibiotic inactivation	ADC beta-lactamase without carbapenemase activity	unclassified	NA	NA	NA	NA	NA	NA	NA
k127_177021_1	Loose	GRD23-1	carbapenem	antibiotic inactivation	GRD23 beta-lactamase	unclassified	NA	NA	NA	NA	NA	NA	NA
k127_177216_1	Loose	LRA-10	cephalosporin; penam	antibiotic inactivation	class C LRA beta-lactamase	unclassified	NA	NA	NA	NA	NA	NA	NA
k127_177217_2	Loose	PDC-151	monobactam; carbapenem; cephalosporin	antibiotic inactivation	PDC beta-lactamase	unclassified	NA	NA	NA	NA	NA	NA	NA
k127_177347_1	Loose	OXA-151	carbapenem; penam	antibiotic inactivation	OXA beta-lactamase; OXA-62-like beta-lactamase	unclassified	NA	NA	NA	NA	NA	NA	NA
k127_177381_2	Loose	PDC-428	monobactam; carbapenem; cephalosporin	antibiotic inactivation	PDC beta-lactamase	unclassified	NA	NA	NA	NA	NA	NA	NA
k127_177390_2	Loose	ALG6-1	carbapenem	antibiotic inactivation	ALG6 beta-lactamases	unclassified	NA	NA	NA	NA	NA	NA	NA
k127_177390_4	Loose	GIM-1	monobactam; carbapenem; cephalosporin; cephamycin; penam; penem	antibiotic inactivation	GIM beta-lactamase	unclassified	NA	NA	NA	NA	NA	NA	NA
k127_177779_1	Loose	IMP-13	carbapenem; cephalosporin; cephamycin; penam; penem	antibiotic inactivation	IMP beta-lactamase	unclassified	NA	NA	NA	NA	NA	NA	NA
k127_177838_1	Loose	CARB-5	penam	antibiotic inactivation	CARB beta-lactamase	unclassified	NA	NA	NA	NA	NA	NA	NA
k127_177886_1	Loose	OXA-903	penam	antibiotic inactivation	OXA beta-lactamase; OXA-50-like beta-lactamase	unclassified	NA	NA	NA	NA	NA	NA	NA
k127_177893_1	Loose	OXA-503	carbapenem; penam	antibiotic inactivation	OXA beta-lactamase; OXA-213-like beta-lactamase	unclassified	NA	NA	NA	NA	NA	NA	NA
k127_177941_1	Loose	SHV-75	cephalosporin; penam	antibiotic inactivation	SHV beta-lactamase	unclassified	NA	NA	NA	NA	NA	NA	NA
k127_177985_1	Loose	KPC-21	monobactam; carbapenem; cephalosporin; penam	antibiotic inactivation	KPC beta-lactamase	unclassified	NA	NA	NA	NA	NA	NA	NA
k127_178078_1	Loose	KPC-71	monobactam; carbapenem; cephalosporin; penam	antibiotic inactivation	KPC beta-lactamase	unclassified	NA	NA	NA	NA	NA	NA	NA
k127_178078_3	Loose	CMY-104	cephamycin	antibiotic inactivation	CMY beta-lactamase	unclassified	NA	NA	NA	NA	NA	NA	NA
k127_178078_4	Loose	VIM-57	carbapenem; cephalosporin; cephamycin; penam; penem	antibiotic inactivation	VIM beta-lactamase	unclassified	NA	NA	NA	NA	NA	NA	NA
k127_178121_9	Loose	SCO-1	cephalosporin; penam; penem	antibiotic inactivation	SCO beta-lactamase	unclassified	NA	NA	NA	NA	NA	NA	NA
k127_178121_13	Loose	PSV-1	carbapenem; cephalosporin	antibiotic inactivation	PSV beta-lactamase	Poseidoniales	d_Archaea	p_Thermoplasmatota	c_Poseidoniia	o_Poseidoniales	NA	NA	NA
k127_178121_15	Loose	ACT-10	carbapenem; cephalosporin; cephamycin; penam	antibiotic inactivation	ACT beta-lactamase	unclassified	NA	NA	NA	NA	NA	NA	NA
k127_178179_2	Loose	TEM-196	monobactam; cephalosporin; penam; penem	antibiotic inactivation	TEM beta-lactamase	unclassified	NA	NA	NA	NA	NA	NA	NA
k127_178241_2	Loose	FIM-1	carbapenem; cephalosporin	antibiotic inactivation	FIM beta-lactamase	JAKSBP01 sp022361035	d_Bacteria	p_Bacillota A	c_Clostridia	o_Peptostreptococcales	f_Caminicellaceae	g_JAKSBP01	s_JAKSBP01 sp022361035
k127_178373_1	Loose	OXA-724	penam	antibiotic inactivation	OXA beta-lactamase; OXA-12-like beta-lactamase	unclassified	NA	NA	NA	NA	NA	NA	NA
k127_178373_2	Loose	MAB	cephalosporin; penam; penem	antibiotic inactivation	class A Mycobacterium abscessus beta-lactamase	unclassified	NA	NA	NA	NA	NA	NA	NA
k127_178494_1	Loose	OXA-153	carbapenem; penam	antibiotic inactivation	OXA beta-lactamase; OXA-62-like beta-lactamase	unclassified	NA	NA	NA	NA	NA	NA	NA
k127_178494_2	Loose	AXC-2	carbapenem	antibiotic inactivation	AXC beta-lactamase	unclassified	NA	NA	NA	NA	NA	NA	NA
k127_178494_12	Loose	ROB-2	cephalosporin; penam	antibiotic inactivation	ROB beta-lactamase	unclassified	NA	NA	NA	NA	NA	NA	NA
k127_178494_16	Loose	MYX-1	carbapenem	antibiotic inactivation	MYX beta-lactamase	unclassified	NA	NA	NA	NA	NA	NA	NA
k127_178494_18	Loose	OXA-941	carbapenem; penam	antibiotic inactivation	OXA beta-lactamase; OXA-213-like beta-lactamase	unclassified	NA	NA	NA	NA	NA	NA	NA
k127_178517_1	Loose	OXA-31	cephalosporin; penam	antibiotic inactivation	OXA beta-lactamase; OXA-1-like beta-lactamase	unclassified	NA	NA	NA	NA	NA	NA	NA
k127_178634_1	Loose	OXA-802	carbapenem; penam	antibiotic inactivation	OXA beta-lactamase; OXA-213-like beta-lactamase	unclassified	NA	NA	NA	NA	NA	NA	NA
k127_178676_1	Loose	CPS-1	carbapenem	antibiotic inactivation	CPS beta-lactamase	unclassified	NA	NA	NA	NA	NA	NA	NA
k127_178863_2	Loose	ALG6-1	carbapenem	antibiotic inactivation	ALG6 beta-lactamases	unclassified	NA	NA	NA	NA	NA	NA	NA
k127_179020_1	Loose	ECM-1	carbapenem	antibiotic inactivation	ECM beta-lactamase	unclassified	NA	NA	NA	NA	NA	NA	NA
k127_179136_1	Loose	IMP-84	carbapenem; cephalosporin; cephamycin; penam; penem	antibiotic inactivation	IMP beta-lactamase	unclassified	NA	NA	NA	NA	NA	NA	NA
k127_179233_2	Loose	PJM-1	carbapenem; cephalosporin; cephamycin; penam	antibiotic inactivation	PJM beta-lactamase	Corynebacterium	d_Bacteria	p_Actinomycetota	c_Actinomycetia	o_Mycobacteriales	f_Mycobacteriaceae	g_Corynebacterium	NA
k127_179259_4	Loose	EXO-1	penam	antibiotic inactivation	EXO beta-lactamase	Staphylococcus pasteuri	d_Bacteria	p_Bacillota	c_Bacilli	o_Staphylococcales	f_Staphylococcaceae	g_Staphylococcus	s_Staphylococcus pasteuri
k127_179304_1	Loose	FTU-1	penam	antibiotic inactivation	FTU beta-lactamase	unclassified	NA	NA	NA	NA	NA	NA	NA
k127_179304_3	Loose	Bla2	carbapenem; cephalosporin; penam	antibiotic inactivation	subclass B1 Bacillus anthracis Bla beta-lactamase	unclassified	NA	NA	NA	NA	NA	NA	NA
k127_179408_8	Loose	LRA-9	cephalosporin; penam	antibiotic inactivation	subclass B3 LRA beta-lactamase	unclassified	NA	NA	NA	NA	NA	NA	NA
k127_179408_11	Loose	OXA-347	penam	antibiotic inactivation	OXA beta-lactamase	unclassified	NA	NA	NA	NA	NA	NA	NA
k127_179491_1	Loose	MOX-9	cephalosporin; cephamycin; penam	antibiotic inactivation	MOX beta-lactamase	unclassified	NA	NA	NA	NA	NA	NA	NA
k127_179491_2	Loose	ZOG-1	carbapenem	antibiotic inactivation	ZOG beta-lactamase	unclassified	NA	NA	NA	NA	NA	NA	NA
k127_179491_3	Loose	OXA-840	carbapenem; penam	antibiotic inactivation	OXA beta-lactamase; OXA-213-like beta-lactamase	unclassified	NA	NA	NA	NA	NA	NA	NA
k127_179491_4	Loose	OXA-437	carbapenem; penam	antibiotic inactivation	OXA beta-lactamase; OXA-24-like beta-lactamase	unclassified	NA	NA	NA	NA	NA	NA	NA
k127_179541_1	Loose	Bla2	carbapenem; cephalosporin; penam	antibiotic inactivation	subclass B1 Bacillus anthracis Bla beta-lactamase	unclassified	NA	NA	NA	NA	NA	NA	NA
k127_179569_1	Loose	OXY-2-6	monobactam; cephalosporin; penam	antibiotic inactivation	OXY beta-lactamase	unclassified	NA	NA	NA	NA	NA	NA	NA
k127_179588_1	Loose	OXA-472	penam	antibiotic inactivation	OXA beta-lactamase; OXA-63-like beta-lactamase	unclassified	NA	NA	NA	NA	NA	NA	NA
k127_179724_1	Loose	OXA-900	penam	antibiotic inactivation	OXA beta-lactamase	unclassified	NA	NA	NA	NA	NA	NA	NA
k127_179724_2	Loose	OXA-157	carbapenem; penam	antibiotic inactivation	OXA beta-lactamase; OXA-62-like beta-lactamase	unclassified	NA	NA	NA	NA	NA	NA	NA
k127_179732_3	Loose	SPN79-1	carbapenem	antibiotic inactivation	SPN79 beta-lactamase	unclassified	NA	NA	NA	NA	NA	NA	NA
k127_179732_4	Loose	CMY-45	cephamycin	antibiotic inactivation	CMY beta-lactamase	unclassified	NA	NA	NA	NA	NA	NA	NA
k127_179770_2	Loose	SHV-63	cephalosporin; penam	antibiotic inactivation	SHV beta-lactamase	unclassified	NA	NA	NA	NA	NA	NA	NA
k127_179942_1	Loose	CfxA	cephamycin; oxacephem	antibiotic inactivation	CfxA beta-lactamase	unclassified	NA	NA	NA	NA	NA	NA	NA
k127_179943_5	Loose	IMP-46	carbapenem; cephalosporin; cephamycin; penam; penem	antibiotic inactivation	IMP beta-lactamase	unclassified	NA	NA	NA	NA	NA	NA	NA
k127_179943_12	Loose	FIM-1	carbapenem; cephalosporin	antibiotic inactivation	FIM beta-lactamase	unclassified	NA	NA	NA	NA	NA	NA	NA
k127_179943_13	Loose	VCC-1	monobactam; carbapenem; penam	antibiotic inactivation	VCC beta-lactamase	unclassified	NA	NA	NA	NA	NA	NA	NA
k127_180007_1	Loose	blaR1	penam	antibiotic inactivation	BlaZ beta-lactamase	unclassified	NA	NA	NA	NA	NA	NA	NA
k127_180041_1	Loose	SME-3	carbapenem	antibiotic inactivation	SME beta-lactamase	unclassified	NA	NA	NA	NA	NA	NA	NA
k127_180198_1	Loose	VIM-14	carbapenem; cephalosporin; cephamycin; penam; penem	antibiotic inactivation	VIM beta-lactamase	unclassified	NA	NA	NA	NA	NA	NA	NA
k127_180198_7	Loose	Sed-1	cephalosporin; penam; penem	antibiotic inactivation	Sed beta-lactamase	unclassified	NA	NA	NA	NA	NA	NA	NA
k127_180198_10	Loose	MYX-1	carbapenem	antibiotic inactivation	MYX beta-lactamase	unclassified	NA	NA	NA	NA	NA	NA	NA
k127_180198_15	Loose	EBR-1	carbapenem; cephalosporin; penam	antibiotic inactivation	EBR beta-lactamase	unclassified	NA	NA	NA	NA	NA	NA	NA
k127_180211_1	Loose	PSV-1	carbapenem; cephalosporin	antibiotic inactivation	PSV beta-lactamase	unclassified	NA	NA	NA	NA	NA	NA	NA
k127_180211_4	Loose	AIM-1	cephalosporin; cephamycin; penam	antibiotic inactivation	AIM beta-lactamase	unclassified	NA	NA	NA	NA	NA	NA	NA
k127_180299_3	Loose	PDC-416	monobactam; carbapenem; cephalosporin	antibiotic inactivation	PDC beta-lactamase	unclassified	NA	NA	NA	NA	NA	NA	NA
k127_180316_1	Loose	MYO-1	carbapenem	antibiotic inactivation	MYO beta-lactamase	root	#NAME?	NA	NA	NA	NA	NA	NA
k127_180316_3	Loose	OXA-634	penam	antibiotic inactivation	OXA beta-lactamase; OXA-184-like beta-lactamase	MGIIa-L1 sp011526375	d_Archaea	p_Thermoplasmatota	c_Poseidoniia	o_Poseidoniales	f_Poseidoniaceae	g_MGIIa-L1	s_MGIIa-L1 sp011526375
k127_180378_2	Loose	DHT2-1	carbapenem	antibiotic inactivation	DHT2 beta-lactamase	unclassified	NA	NA	NA	NA	NA	NA	NA
k127_180511_1	Loose	OXA-29	penam	antibiotic inactivation	OXA beta-lactamase	unclassified	NA	NA	NA	NA	NA	NA	NA
k127_180522_1	Loose	CblA-1	cephalosporin	antibiotic inactivation	CblA beta-lactamase	UBA12191 sp002167285	d_Bacteria	p_Planctomycetota	c_UBA8108	o_UBA1146	f_UBA1146	g_UBA12191	s_UBA12191 sp002167285
k127_180569_1	Loose	CARB-58	penam	antibiotic inactivation	CARB beta-lactamase	Bacteria	d_Bacteria	NA	NA	NA	NA	NA	NA
k127_181017_1	Loose	MOX-1	cephalosporin; cephamycin; penam	antibiotic inactivation	MOX beta-lactamase	unclassified	NA	NA	NA	NA	NA	NA	NA
k127_181089_1	Loose	FOX-2	cephalosporin; cephamycin	antibiotic inactivation	FOX beta-lactamase	unclassified	NA	NA	NA	NA	NA	NA	NA
k127_181089_2	Loose	OXA-568	penam	antibiotic inactivation	OXA beta-lactamase	unclassified	NA	NA	NA	NA	NA	NA	NA
k127_181089_3	Loose	PRC-1	cephalosporin; penam	antibiotic inactivation	PRC beta-lactamase	unclassified	NA	NA	NA	NA	NA	NA	NA
k127_181198_3	Loose	SLB-1	cephalosporin; penam	antibiotic inactivation	SHW beta-lactamase	unclassified	NA	NA	NA	NA	NA	NA	NA
k127_181198_9	Loose	SGM-4	carbapenem	antibiotic inactivation	SGM beta-lactamase	unclassified	NA	NA	NA	NA	NA	NA	NA
k127_181268_1	Loose	OXA-18	penam	antibiotic inactivation	OXA beta-lactamase	unclassified	NA	NA	NA	NA	NA	NA	NA
k127_181387_1	Loose	OXA-443	cephalosporin; penam	antibiotic inactivation	OXA beta-lactamase; OXA-22-like beta-lactamase	unclassified	NA	NA	NA	NA	NA	NA	NA
k127_181387_2	Loose	ADC-41	cephalosporin	antibiotic inactivation	ADC beta-lactamase without carbapenemase activity	unclassified	NA	NA	NA	NA	NA	NA	NA
k127_181453_1	Loose	SIM-2	carbapenem; cephalosporin; penam	antibiotic inactivation	SIM beta-lactamase	Mediterraneibacter sp014287475	d_Bacteria	p_Bacillota A	c_Clostridia	o_Lachnospirales	f_Lachnospiraceae	g_Mediterraneibacter	s_Mediterraneibacter sp014287475
k127_181557_1	Loose	OXA-298	penam	antibiotic inactivation	OXA beta-lactamase; OXA-294-like beta-lactamase	unclassified	NA	NA	NA	NA	NA	NA	NA
k127_181628_2	Loose	NDM-2	carbapenem; cephalosporin; cephamycin; penam	antibiotic inactivation	NDM beta-lactamase	unclassified	NA	NA	NA	NA	NA	NA	NA
k127_181684_2	Loose	ACT-79	carbapenem; cephalosporin; cephamycin; penam	antibiotic inactivation	ACT beta-lactamase	unclassified	NA	NA	NA	NA	NA	NA	NA
k127_181689_4	Loose	TLA-3	monobactam; cephalosporin	antibiotic inactivation	TLA beta-lactamase	unclassified	NA	NA	NA	NA	NA	NA	NA
k127_181689_6	Loose	IMP-66	carbapenem; cephalosporin; cephamycin; penam; penem	antibiotic inactivation	IMP beta-lactamase	unclassified	NA	NA	NA	NA	NA	NA	NA
k127_181757_1	Loose	GOB-43	carbapenem; cephalosporin; penam	antibiotic inactivation	GOB beta-lactamase	unclassified	NA	NA	NA	NA	NA	NA	NA
k127_181803_1	Loose	DHA-2	cephalosporin; cephamycin	antibiotic inactivation	DHA beta-lactamase	unclassified	NA	NA	NA	NA	NA	NA	NA
k127_181803_10	Loose	ALI-2	carbapenem	antibiotic inactivation	ALI beta-lactamase	unclassified	NA	NA	NA	NA	NA	NA	NA
k127_181803_13	Loose	LAP-1	cephalosporin; penam; penem	antibiotic inactivation	LAP beta-lactamase	unclassified	NA	NA	NA	NA	NA	NA	NA
k127_181803_14	Loose	OXA-153	carbapenem; penam	antibiotic inactivation	OXA beta-lactamase; OXA-62-like beta-lactamase	unclassified	NA	NA	NA	NA	NA	NA	NA
k127_181803_19	Loose	BEL-3	monobactam; cephalosporin; penam	antibiotic inactivation	BEL beta-lactamase	unclassified	NA	NA	NA	NA	NA	NA	NA
k127_181811_2	Loose	OXA-572	cephalosporin; penam	antibiotic inactivation	OXA beta-lactamase; OXA-22-like beta-lactamase	unclassified	NA	NA	NA	NA	NA	NA	NA
k127_181837_2	Loose	EC-13	cephalosporin	antibiotic inactivation	EC beta-lactamase	JAKSBP01 sp022361035	d_Bacteria	p_Bacillota A	c_Clostridia	o_Peptostreptococcales	f_Caminicellaceae	g_JAKSBP01	s_JAKSBP01 sp022361035
k127_181912_4	Loose	CMA-2	cephalosporin	antibiotic inactivation	CMA beta-lactamase	unclassified	NA	NA	NA	NA	NA	NA	NA
k127_181912_8	Loose	ACT-22	carbapenem; cephalosporin; cephamycin; penam	antibiotic inactivation	ACT beta-lactamase	unclassified	NA	NA	NA	NA	NA	NA	NA
k127_181912_9	Loose	SPM-1	carbapenem	antibiotic inactivation	SPM beta-lactamase	Bacteria	d_Bacteria	NA	NA	NA	NA	NA	NA
k127_181951_11	Loose	OXA-1038	carbapenem; penam	antibiotic inactivation	OXA beta-lactamase; OXA-48-like beta-lactamase	Staphylococcus epidermidis	d_Bacteria	p_Bacillota	c_Bacilli	o_Staphylococcales	f_Staphylococcaceae	g_Staphylococcus	s_Staphylococcus epidermidis
k127_182244_2	Loose	OXA-478	penam	antibiotic inactivation	OXA beta-lactamase; OXA-63-like beta-lactamase	JAKSDE01 sp022360235	d_Bacteria	p_Bacteroidota	c_Bacteroidia	o_Cytophagales	f_Amoebophilaceae	g_JAKSDE01	s_JAKSDE01 sp022360235
k127_182277_1	Loose	EVM-1	carbapenem	antibiotic inactivation	EVM beta-lactamase	unclassified	NA	NA	NA	NA	NA	NA	NA
k127_182535_1	Loose	ADC-210	cephalosporin	antibiotic inactivation	ADC beta-lactamases pending classification for carbapenemase activity	Acetobacter sp002409645	d_Bacteria	p_Pseudomonadota	c_Alphaproteobacteria	o_Acetobacterales	f_Acetobacteraceae	g_Acetobacter	s_Acetobacter sp002409645
k127_182638_4	Loose	PDC-243	monobactam; carbapenem; cephalosporin	antibiotic inactivation	PDC beta-lactamase	Schleiferilactobacillus harbinensis	d_Bacteria	p_Bacillota	c_Bacilli	o_Lactobacillales	f_Lactobacillaceae	g_Schleiferilactobacillus	s_Schleiferilactobacillus harbinensis
k127_182640_1	Loose	PDC-244	monobactam; carbapenem; cephalosporin	antibiotic inactivation	PDC beta-lactamase	Sulfitobacter sp013139555	d_Bacteria	p_Pseudomonadota	c_Alphaproteobacteria	o_Rhodobacterales	f_Rhodobacteraceae	g_Sulfitobacter	s_Sulfitobacter sp013139555
k127_182644_2	Loose	OXA-3	cephalosporin; penam	antibiotic inactivation	OXA beta-lactamase; OXA-2-like beta-lactamase	unclassified	NA	NA	NA	NA	NA	NA	NA
k127_182687_1	Loose	OXA-478	penam	antibiotic inactivation	OXA beta-lactamase; OXA-63-like beta-lactamase	unclassified	NA	NA	NA	NA	NA	NA	NA
k127_182704_7	Loose	OXA-671	carbapenem; penam	antibiotic inactivation	OXA beta-lactamase; OXA-286-like beta-lactamase	root	#NAME?	NA	NA	NA	NA	NA	NA
k127_182704_8	Loose	PER-6	monobactam; carbapenem; cephalosporin; penam; penem	antibiotic inactivation	PER beta-lactamase	unclassified	NA	NA	NA	NA	NA	NA	NA
k127_182836_3	Loose	FRI-3	penam	antibiotic inactivation	FRI beta-lactamase	Staphylococcus pasteuri	d_Bacteria	p_Bacillota	c_Bacilli	o_Staphylococcales	f_Staphylococcaceae	g_Staphylococcus	s_Staphylococcus pasteuri
k127_182836_6	Loose	VIM-6	carbapenem; cephalosporin; cephamycin; penam; penem	antibiotic inactivation	VIM beta-lactamase	Staphylococcus	d_Bacteria	p_Bacillota	c_Bacilli	o_Staphylococcales	f_Staphylococcaceae	g_Staphylococcus	NA
k127_182836_7	Loose	MYX-1	carbapenem	antibiotic inactivation	MYX beta-lactamase	Staphylococcus pasteuri	d_Bacteria	p_Bacillota	c_Bacilli	o_Staphylococcales	f_Staphylococcaceae	g_Staphylococcus	s_Staphylococcus pasteuri
k127_182843_5	Loose	NmcR	carbapenem; cephalosporin; cephamycin; penam	antibiotic inactivation	NmcA beta-lactamase	Acetobacter sp002409645	d_Bacteria	p_Pseudomonadota	c_Alphaproteobacteria	o_Acetobacterales	f_Acetobacteraceae	g_Acetobacter	s_Acetobacter sp002409645
k127_182843_6	Loose	ANA-1	carbapenem	antibiotic inactivation	ANA beta-lactamase	Acetobacteraceae	d_Bacteria	p_Pseudomonadota	c_Alphaproteobacteria	o_Acetobacterales	f_Acetobacteraceae	NA	NA
k127_182953_1	Loose	blaR1	penam	antibiotic inactivation	BlaZ beta-lactamase	unclassified	NA	NA	NA	NA	NA	NA	NA
k127_182970_1	Loose	TLA-2	monobactam; cephalosporin	antibiotic inactivation	TLA beta-lactamase	unclassified	NA	NA	NA	NA	NA	NA	NA
k127_183116_1	Loose	CRH-3	carbapenem	antibiotic inactivation	CRH beta-lactamase	unclassified	NA	NA	NA	NA	NA	NA	NA
k127_183116_2	Loose	OXA-89	carbapenem; penam	antibiotic inactivation	OXA beta-lactamase; OXA-51-like beta-lactamase	unclassified	NA	NA	NA	NA	NA	NA	NA
k127_183119_2	Loose	OXA-504	penam	antibiotic inactivation	OXA beta-lactamase	unclassified	NA	NA	NA	NA	NA	NA	NA
k127_183326_1	Loose	SIM-2	carbapenem; cephalosporin; penam	antibiotic inactivation	SIM beta-lactamase	Mediterraneibacter sp014287475	d_Bacteria	p_Bacillota A	c_Clostridia	o_Lachnospirales	f_Lachnospiraceae	g_Mediterraneibacter	s_Mediterraneibacter sp014287475
k127_183369_1	Loose	DIM-1	carbapenem; cephalosporin	antibiotic inactivation	DIM beta-lactamase	unclassified	NA	NA	NA	NA	NA	NA	NA
k127_183369_2	Loose	SFO-1	carbapenem	antibiotic inactivation	SFO beta-lactamase	unclassified	NA	NA	NA	NA	NA	NA	NA
k127_183429_1	Loose	CIM-1	carbapenem; cephalosporin	antibiotic inactivation	CIM beta-lactamase	unclassified	NA	NA	NA	NA	NA	NA	NA
k127_183473_1	Loose	CGB-1	carbapenem; cephalosporin; penam	antibiotic inactivation	CGB beta-lactamase	unclassified	NA	NA	NA	NA	NA	NA	NA
k127_183522_1	Loose	MOX-4	cephalosporin; cephamycin; penam	antibiotic inactivation	MOX beta-lactamase	unclassified	NA	NA	NA	NA	NA	NA	NA
k127_183562_1	Loose	MYO-1	carbapenem	antibiotic inactivation	MYO beta-lactamase	unclassified	NA	NA	NA	NA	NA	NA	NA
k127_183570_1	Loose	ROB-8	cephalosporin; penam	antibiotic inactivation	ROB beta-lactamase	unclassified	NA	NA	NA	NA	NA	NA	NA
k127_183581_4	Loose	Bla1	penam	antibiotic inactivation	class A Bacillus anthracis Bla beta-lactamase	unclassified	NA	NA	NA	NA	NA	NA	NA
k127_183658_1	Loose	CARB-50	penam	antibiotic inactivation	CARB beta-lactamase	Mesorhizobium terrae	d_Bacteria	p_Pseudomonadota	c_Alphaproteobacteria	o_Rhizobiales	f_Rhizobiaceae	g_Mesorhizobium	s_Mesorhizobium terrae
k127_183728_2	Loose	CMY-142	cephamycin	antibiotic inactivation	CMY beta-lactamase	unclassified	NA	NA	NA	NA	NA	NA	NA
k127_183788_2	Loose	OXA-845	carbapenem; penam	antibiotic inactivation	OXA beta-lactamase; OXA-214-like beta-lactamase	unclassified	NA	NA	NA	NA	NA	NA	NA
k127_183877_2	Loose	OXA-405	carbapenem; penam	antibiotic inactivation	OXA beta-lactamase; OXA-48-like beta-lactamase	unclassified	NA	NA	NA	NA	NA	NA	NA
k127_183890_2	Loose	CSA-2	cephalosporin	antibiotic inactivation	CSA beta-lactamase	GCA-2729495 sp002729495	d_Bacteria	p_Pseudomonadota	c_Gammaproteobacteria	o_GCA-2729495	f_GCA-2729495	g_GCA-2729495	s_GCA-2729495 sp002729495
k127_183892_2	Loose	RSA1-1	carbapenem; cephalosporin	antibiotic inactivation	RSA beta-lactamase	unclassified	NA	NA	NA	NA	NA	NA	NA
k127_183892_3	Loose	ACC-4	monobactam; cephalosporin; penam	antibiotic inactivation	ACC beta-lactamase	unclassified	NA	NA	NA	NA	NA	NA	NA
k127_183892_4	Loose	FIM-1	carbapenem; cephalosporin	antibiotic inactivation	FIM beta-lactamase	unclassified	NA	NA	NA	NA	NA	NA	NA
k127_183892_8	Loose	SPS-1	carbapenem	antibiotic inactivation	SPS beta-lactamase	unclassified	NA	NA	NA	NA	NA	NA	NA
k127_183971_3	Loose	CARB-52	penam	antibiotic inactivation	CARB beta-lactamase	Corynebacterium	d_Bacteria	p_Actinomycetota	c_Actinomycetia	o_Mycobacteriales	f_Mycobacteriaceae	g_Corynebacterium	NA
k127_184012_11	Loose	DHA-12	cephalosporin; cephamycin	antibiotic inactivation	DHA beta-lactamase	unclassified	NA	NA	NA	NA	NA	NA	NA
k127_184017_1	Loose	SIM-2	carbapenem; cephalosporin; penam	antibiotic inactivation	SIM beta-lactamase	Mediterraneibacter sp014287475	d_Bacteria	p_Bacillota A	c_Clostridia	o_Lachnospirales	f_Lachnospiraceae	g_Mediterraneibacter	s_Mediterraneibacter sp014287475
k127_184041_6	Loose	FOX-12	cephalosporin; cephamycin	antibiotic inactivation	FOX beta-lactamase	unclassified	NA	NA	NA	NA	NA	NA	NA
k127_184041_12	Loose	OXA-274	carbapenem; penam	antibiotic inactivation	OXA beta-lactamase; OXA-274-like beta-lactamase	unclassified	NA	NA	NA	NA	NA	NA	NA
k127_184041_18	Loose	CSA-1	cephalosporin	antibiotic inactivation	CSA beta-lactamase	unclassified	NA	NA	NA	NA	NA	NA	NA
k127_184041_20	Loose	OXA-783	penam	antibiotic inactivation	OXA beta-lactamase; OXA-184-like beta-lactamase	unclassified	NA	NA	NA	NA	NA	NA	NA
k127_184041_24	Loose	OXA-331	carbapenem; penam	antibiotic inactivation	OXA beta-lactamase; OXA-213-like beta-lactamase	unclassified	NA	NA	NA	NA	NA	NA	NA
k127_184041_25	Loose	RCP-1	penam	antibiotic inactivation	RCP beta-lactamase	unclassified	NA	NA	NA	NA	NA	NA	NA
k127_184041_26	Loose	ACT-49	carbapenem; cephalosporin; cephamycin; penam	antibiotic inactivation	ACT beta-lactamase	unclassified	NA	NA	NA	NA	NA	NA	NA
k127_184041_27	Loose	LRA-13	cephalosporin; penam	antibiotic inactivation	class C LRA beta-lactamase; class D LRA beta-lactamase	unclassified	NA	NA	NA	NA	NA	NA	NA
k127_184167_3	Loose	AXC-5	carbapenem	antibiotic inactivation	AXC beta-lactamase	unclassified	NA	NA	NA	NA	NA	NA	NA
k127_184250_1	Loose	OXA-459	penam	antibiotic inactivation	OXA beta-lactamase	unclassified	NA	NA	NA	NA	NA	NA	NA
k127_184257_1	Loose	CMY-130	cephamycin	antibiotic inactivation	CMY beta-lactamase	unclassified	NA	NA	NA	NA	NA	NA	NA
k127_184272_1	Loose	EAM-1	carbapenem	antibiotic inactivation	EAM beta-lactamase	unclassified	NA	NA	NA	NA	NA	NA	NA
k127_184376_3	Loose	FOX-1	cephalosporin; cephamycin	antibiotic inactivation	FOX beta-lactamase	unclassified	NA	NA	NA	NA	NA	NA	NA
k127_184376_5	Loose	ACT-23	carbapenem; cephalosporin; cephamycin; penam	antibiotic inactivation	ACT beta-lactamase	unclassified	NA	NA	NA	NA	NA	NA	NA
k127_184425_1	Loose	OXA-661	penam	antibiotic inactivation	OXA beta-lactamase; OXA-266-like beta-lactamase	Acetobacter	d_Bacteria	p_Pseudomonadota	c_Alphaproteobacteria	o_Acetobacterales	f_Acetobacteraceae	g_Acetobacter	NA
k127_184425_2	Loose	ACC-7	monobactam; cephalosporin; penam	antibiotic inactivation	ACC beta-lactamase	Acetobacter conturbans	d_Bacteria	p_Pseudomonadota	c_Alphaproteobacteria	o_Acetobacterales	f_Acetobacteraceae	g_Acetobacter	s_Acetobacter conturbans
k127_184458_2	Loose	R39	penam	antibiotic inactivation	R39 beta-lactamase	unclassified	NA	NA	NA	NA	NA	NA	NA
k127_184458_3	Loose	AFM-2	carbapenem	antibiotic inactivation	AFM beta-lactamase	unclassified	NA	NA	NA	NA	NA	NA	NA
k127_184458_7	Loose	VEB-14	monobactam; cephalosporin	antibiotic inactivation	VEB beta-lactamase	unclassified	NA	NA	NA	NA	NA	NA	NA
k127_184571_1	Loose	SGM-2	carbapenem	antibiotic inactivation	SGM beta-lactamase	Pseudomonadales	d_Bacteria	p_Pseudomonadota	c_Gammaproteobacteria	o_Pseudomonadales	NA	NA	NA
k127_184599_5	Loose	PER-14	monobactam; carbapenem; cephalosporin; penam; penem	antibiotic inactivation	PER beta-lactamase	unclassified	NA	NA	NA	NA	NA	NA	NA
k127_184599_8	Loose	STA-1	carbapenem	antibiotic inactivation	STA beta-lactamase	unclassified	NA	NA	NA	NA	NA	NA	NA
k127_184684_2	Loose	CDA-1	carbapenem; cephalosporin; cephamycin; penem	antibiotic inactivation	CDA beta-lactamase	unclassified	NA	NA	NA	NA	NA	NA	NA
k127_184929_1	Loose	PDC-286	monobactam; carbapenem; cephalosporin	antibiotic inactivation	PDC beta-lactamase	unclassified	NA	NA	NA	NA	NA	NA	NA
k127_185013_1	Loose	LEN-15	penam; penem	antibiotic inactivation	LEN beta-lactamase	unclassified	NA	NA	NA	NA	NA	NA	NA
k127_185023_1	Loose	BJP-1	carbapenem	antibiotic inactivation	BJP beta-lactamase	Mesorhizobium terrae	d_Bacteria	p_Pseudomonadota	c_Alphaproteobacteria	o_Rhizobiales	f_Rhizobiaceae	g_Mesorhizobium	s_Mesorhizobium terrae
k127_185036_15	Loose	LRA-18	cephalosporin; penam	antibiotic inactivation	class C LRA beta-lactamase	Chlorobium sp903994455	d_Bacteria	p_Bacteroidota	c_Chlorobia	o_Chlorobiales	f_Chlorobiaceae	g_Chlorobium	s_Chlorobium sp903994455
k127_185054_1	Loose	LCR-1	cephalosporin; penam	antibiotic inactivation	LCR beta-lactamase	unclassified	NA	NA	NA	NA	NA	NA	NA
k127_185155_2	Loose	OXA-726	penam	antibiotic inactivation	OXA beta-lactamase; OXA-12-like beta-lactamase	unclassified	NA	NA	NA	NA	NA	NA	NA
k127_185198_2	Loose	EAM-1	carbapenem	antibiotic inactivation	EAM beta-lactamase	unclassified	NA	NA	NA	NA	NA	NA	NA
k127_185276_5	Loose	CTX-M-241	cephalosporin	antibiotic inactivation	CTX-M beta-lactamase	unclassified	NA	NA	NA	NA	NA	NA	NA
k127_185276_12	Loose	OXA-789	penam	antibiotic inactivation	OXA beta-lactamase; OXA-364-like beta-lactamase	unclassified	NA	NA	NA	NA	NA	NA	NA
k127_185322_3	Loose	CAR-1	carbapenem	antibiotic inactivation	CAR beta-lactamase	unclassified	NA	NA	NA	NA	NA	NA	NA
k127_185366_1	Loose	OXA-617	penam	antibiotic inactivation	OXA beta-lactamase; OXA-184-like beta-lactamase	unclassified	NA	NA	NA	NA	NA	NA	NA
k127_185427_1	Loose	OXA-151	carbapenem; penam	antibiotic inactivation	OXA beta-lactamase; OXA-62-like beta-lactamase	Streptococcus salivarius	d_Bacteria	p_Bacillota	c_Bacilli	o_Lactobacillales	f_Streptococcaceae	g_Streptococcus	s_Streptococcus salivarius
k127_185481_1	Loose	cphA3	carbapenem	antibiotic inactivation	CphA beta-lactamase	unclassified	NA	NA	NA	NA	NA	NA	NA
k127_185766_5	Loose	ADC-251	cephalosporin	antibiotic inactivation	ADC beta-lactamases pending classification for carbapenemase activity	unclassified	NA	NA	NA	NA	NA	NA	NA
k127_185766_7	Loose	VHH-1	carbapenem; cephalosporin; penam	antibiotic inactivation	VHH beta-lactamase	GCA-2686945 sp012960475	d_Bacteria	p_Planctomycetota	c_UBA1135	o_UBA1135	f_GCA-002686595	g_GCA-2686945	s_GCA-2686945 sp012960475
k127_185813_2	Loose	OXA-53	cephalosporin; penam	antibiotic inactivation	OXA beta-lactamase; OXA-2-like beta-lactamase	unclassified	NA	NA	NA	NA	NA	NA	NA
k127_185863_3	Loose	OXA-21	cephalosporin; penam	antibiotic inactivation	OXA beta-lactamase; OXA-2-like beta-lactamase	unclassified	NA	NA	NA	NA	NA	NA	NA
k127_185919_1	Loose	IMP-48	carbapenem; cephalosporin; cephamycin; penam; penem	antibiotic inactivation	IMP beta-lactamase	unclassified	NA	NA	NA	NA	NA	NA	NA
k127_185983_1	Loose	ACT-12	carbapenem; cephalosporin; cephamycin; penam	antibiotic inactivation	ACT beta-lactamase	unclassified	NA	NA	NA	NA	NA	NA	NA
k127_186012_2	Loose	OXA-146	carbapenem; penam	antibiotic inactivation	OXA beta-lactamase; OXA-23-like beta-lactamase	Streptococcus	d_Bacteria	p_Bacillota	c_Bacilli	o_Lactobacillales	f_Streptococcaceae	g_Streptococcus	NA
k127_186025_1	Loose	BSU-1	carbapenem	antibiotic inactivation	BSU beta-lactamase	unclassified	NA	NA	NA	NA	NA	NA	NA
k127_186096_1	Loose	OXA-45	penam	antibiotic inactivation	OXA beta-lactamase	unclassified	NA	NA	NA	NA	NA	NA	NA
k127_186096_2	Loose	PNGM-1	carbapenem; cephalosporin; penam	antibiotic inactivation	PNGM beta-lactamase	unclassified	NA	NA	NA	NA	NA	NA	NA
k127_186100_1	Loose	CFE-2	cephamycin	antibiotic inactivation	CMY beta-lactamase	unclassified	NA	NA	NA	NA	NA	NA	NA
k127_186211_1	Loose	LEN-32	penam; penem	antibiotic inactivation	LEN beta-lactamase	unclassified	NA	NA	NA	NA	NA	NA	NA
k127_186267_2	Loose	ERP-1	penam	antibiotic inactivation	ERP beta-lactamase	unclassified	NA	NA	NA	NA	NA	NA	NA
k127_186327_2	Loose	OXA-118	penam	antibiotic inactivation	OXA beta-lactamase; OXA-46-like beta-lactamase	unclassified	NA	NA	NA	NA	NA	NA	NA
k127_186342_1	Loose	KPC-16	monobactam; carbapenem; cephalosporin; penam	antibiotic inactivation	KPC beta-lactamase	unclassified	NA	NA	NA	NA	NA	NA	NA
k127_186372_1	Loose	FTU-1	penam	antibiotic inactivation	FTU beta-lactamase	Mediterraneibacter sp014287475	d_Bacteria	p_Bacillota A	c_Clostridia	o_Lachnospirales	f_Lachnospiraceae	g_Mediterraneibacter	s_Mediterraneibacter sp014287475
k127_186478_4	Loose	LRA-13	cephalosporin; penam	antibiotic inactivation	class C LRA beta-lactamase; class D LRA beta-lactamase	unclassified	NA	NA	NA	NA	NA	NA	NA
k127_186482_2	Loose	TTU-1	carbapenem	antibiotic inactivation	TTU beta-lactamase	unclassified	NA	NA	NA	NA	NA	NA	NA
k127_186600_1	Loose	OXA-729	carbapenem; penam	antibiotic inactivation	OXA beta-lactamase; OXA-55-like beta-lactamase	unclassified	NA	NA	NA	NA	NA	NA	NA
k127_186687_3	Loose	ELM-1	carbapenem	antibiotic inactivation	ELM beta-lactamase	unclassified	NA	NA	NA	NA	NA	NA	NA
k127_186694_1	Loose	OXA-921	cephalosporin; penam	antibiotic inactivation	OXA beta-lactamase; OXA-1-like beta-lactamase	JAKSCG01 sp022360715	d_Bacteria	p_Bacillota F	c_Halanaerobiia	o_Halanaerobiales	f_DTU029	g_JAKSCG01	s_JAKSCG01 sp022360715
k127_186697_1	Loose	LRG-1	cephalosporin	antibiotic inactivation	LRG beta-lactamase	unclassified	NA	NA	NA	NA	NA	NA	NA
k127_186729_1	Loose	OXA-291	carbapenem; penam	antibiotic inactivation	OXA beta-lactamase; OXA-286-like beta-lactamase	unclassified	NA	NA	NA	NA	NA	NA	NA
k127_186822_3	Loose	MSI-1	carbapenem	antibiotic inactivation	MSI beta-lactamase	unclassified	NA	NA	NA	NA	NA	NA	NA
k127_186822_5	Loose	MYX-1	carbapenem	antibiotic inactivation	MYX beta-lactamase	unclassified	NA	NA	NA	NA	NA	NA	NA
k127_186834_2	Loose	LRA-1	cephalosporin; penam	antibiotic inactivation	class A LRA beta-lactamase	unclassified	NA	NA	NA	NA	NA	NA	NA
k127_186888_5	Loose	IMP-92	carbapenem; cephalosporin; cephamycin; penam; penem	antibiotic inactivation	IMP beta-lactamase	unclassified	NA	NA	NA	NA	NA	NA	NA
k127_187032_2	Loose	PDC-318	monobactam; carbapenem; cephalosporin	antibiotic inactivation	PDC beta-lactamase	root	#NAME?	NA	NA	NA	NA	NA	NA
k127_187036_5	Loose	LRA-18	cephalosporin; penam	antibiotic inactivation	class C LRA beta-lactamase	Pelomonas sp003963075	d_Bacteria	p_Pseudomonadota	c_Gammaproteobacteria	o_Burkholderiales	f_Burkholderiaceae B	g_Pelomonas	s_Pelomonas sp003963075
k127_187036_13	Loose	OXA-300	carbapenem; penam	antibiotic inactivation	OXA beta-lactamase; OXA-229-like beta-lactamase	unclassified	NA	NA	NA	NA	NA	NA	NA
k127_187036_28	Loose	CepA-49	cephalosporin	antibiotic inactivation	CepA beta-lactamase	Pelomonas sp003963005	d_Bacteria	p_Pseudomonadota	c_Gammaproteobacteria	o_Burkholderiales	f_Burkholderiaceae B	g_Pelomonas	s_Pelomonas sp003963005
k127_187036_30	Loose	PSZ-1	cephalosporin; cephamycin; penam	antibiotic inactivation	PSZ beta-lactamase	Pelomonas sp003963005	d_Bacteria	p_Pseudomonadota	c_Gammaproteobacteria	o_Burkholderiales	f_Burkholderiaceae B	g_Pelomonas	s_Pelomonas sp003963005
k127_187036_33	Loose	FRI-5	penam	antibiotic inactivation	FRI beta-lactamase	Pelomonas sp003963005	d_Bacteria	p_Pseudomonadota	c_Gammaproteobacteria	o_Burkholderiales	f_Burkholderiaceae B	g_Pelomonas	s_Pelomonas sp003963005
k127_187036_46	Loose	OXA-299	penam	antibiotic inactivation	OXA beta-lactamase	Pelomonas sp003963005	d_Bacteria	p_Pseudomonadota	c_Gammaproteobacteria	o_Burkholderiales	f_Burkholderiaceae B	g_Pelomonas	s_Pelomonas sp003963005
k127_187036_50	Loose	IDC-2	carbapenem; cephalosporin	antibiotic inactivation	IDC beta-lactamase	Pelomonas sp003963005	d_Bacteria	p_Pseudomonadota	c_Gammaproteobacteria	o_Burkholderiales	f_Burkholderiaceae B	g_Pelomonas	s_Pelomonas sp003963005
k127_187036_53	Loose	CAU-1	carbapenem; penam	antibiotic inactivation	CAU beta-lactamase	Pelomonas sp003963005	d_Bacteria	p_Pseudomonadota	c_Gammaproteobacteria	o_Burkholderiales	f_Burkholderiaceae B	g_Pelomonas	s_Pelomonas sp003963005
k127_187036_54	Loose	LRA-13	cephalosporin; penam	antibiotic inactivation	class C LRA beta-lactamase; class D LRA beta-lactamase	Pelomonas sp003963005	d_Bacteria	p_Pseudomonadota	c_Gammaproteobacteria	o_Burkholderiales	f_Burkholderiaceae B	g_Pelomonas	s_Pelomonas sp003963005
k127_187036_56	Loose	SHV-72	cephalosporin; penam	antibiotic inactivation	SHV beta-lactamase	Pelomonas sp003963005	d_Bacteria	p_Pseudomonadota	c_Gammaproteobacteria	o_Burkholderiales	f_Burkholderiaceae B	g_Pelomonas	s_Pelomonas sp003963005
k127_187036_58	Loose	MUS-1	carbapenem; penam; penem	antibiotic inactivation	MUS beta-lactamase	Pelomonas sp003963005	d_Bacteria	p_Pseudomonadota	c_Gammaproteobacteria	o_Burkholderiales	f_Burkholderiaceae B	g_Pelomonas	s_Pelomonas sp003963005
k127_187036_61	Loose	FAR-1	penam	antibiotic inactivation	FAR beta-lactamase	unclassified	NA	NA	NA	NA	NA	NA	NA
k127_187036_73	Loose	OXA-269	carbapenem; penam	antibiotic inactivation	OXA beta-lactamase; OXA-213-like beta-lactamase	unclassified	NA	NA	NA	NA	NA	NA	NA
k127_187036_75	Loose	DHA-16	cephalosporin; cephamycin	antibiotic inactivation	DHA beta-lactamase	Pelomonas	d_Bacteria	p_Pseudomonadota	c_Gammaproteobacteria	o_Burkholderiales	f_Burkholderiaceae B	g_Pelomonas	NA
k127_187036_78	Loose	ELM-1	carbapenem	antibiotic inactivation	ELM beta-lactamase	Pelomonas	d_Bacteria	p_Pseudomonadota	c_Gammaproteobacteria	o_Burkholderiales	f_Burkholderiaceae B	g_Pelomonas	NA
k127_187036_81	Loose	OXA-21	cephalosporin; penam	antibiotic inactivation	OXA beta-lactamase; OXA-2-like beta-lactamase	Rhizobacter sp900142965	d_Bacteria	p_Pseudomonadota	c_Gammaproteobacteria	o_Burkholderiales	f_Burkholderiaceae B	g_Rhizobacter	s_Rhizobacter sp900142965
k127_187036_83	Loose	RCP-1	penam	antibiotic inactivation	RCP beta-lactamase	Rhizobacter sp900142965	d_Bacteria	p_Pseudomonadota	c_Gammaproteobacteria	o_Burkholderiales	f_Burkholderiaceae B	g_Rhizobacter	s_Rhizobacter sp900142965
k127_187036_86	Loose	ACC-5	monobactam; cephalosporin; penam	antibiotic inactivation	ACC beta-lactamase	Chondromyces	d_Bacteria	p_Myxococcota	c_Polyangia	o_Polyangiales	f_Polyangiaceae	g_Chondromyces	NA
k127_187036_88	Loose	SFH-1	carbapenem	antibiotic inactivation	SFH beta-lactamase	Bacteria	d_Bacteria	NA	NA	NA	NA	NA	NA
k127_187283_8	Loose	CblA-1	cephalosporin	antibiotic inactivation	CblA beta-lactamase	unclassified	NA	NA	NA	NA	NA	NA	NA
k127_187283_9	Loose	OXA-277	carbapenem; penam	antibiotic inactivation	OXA beta-lactamase; OXA-134-like beta-lactamase	unclassified	NA	NA	NA	NA	NA	NA	NA
k127_187356_5	Loose	cphA6	carbapenem	antibiotic inactivation	CphA beta-lactamase	unclassified	NA	NA	NA	NA	NA	NA	NA
k127_187356_7	Loose	ACC-8	monobactam; cephalosporin; penam	antibiotic inactivation	ACC beta-lactamase	unclassified	NA	NA	NA	NA	NA	NA	NA
k127_187360_1	Loose	SHV-200	cephalosporin; penam	antibiotic inactivation	SHV beta-lactamase	unclassified	NA	NA	NA	NA	NA	NA	NA
k127_187401_2	Loose	GIL-1	carbapenem; cephalosporin	antibiotic inactivation	GIL beta-lactamase	unclassified	NA	NA	NA	NA	NA	NA	NA
k127_187468_2	Loose	ACC-7	monobactam; cephalosporin; penam	antibiotic inactivation	ACC beta-lactamase	unclassified	NA	NA	NA	NA	NA	NA	NA
k127_187549_2	Loose	TEM-194	monobactam; cephalosporin; penam; penem	antibiotic inactivation	TEM beta-lactamase	unclassified	NA	NA	NA	NA	NA	NA	NA
k127_187601_1	Loose	PDC-90	monobactam; carbapenem; cephalosporin	antibiotic inactivation	PDC beta-lactamase	unclassified	NA	NA	NA	NA	NA	NA	NA
k127_187612_1	Loose	GMB-1	carbapenem	antibiotic inactivation	GMB beta-lactamase	Corynebacterium aurimucosum E	d_Bacteria	p_Actinomycetota	c_Actinomycetia	o_Mycobacteriales	f_Mycobacteriaceae	g_Corynebacterium	s_Corynebacterium aurimucosum E
k127_187683_4	Loose	IMP-12	carbapenem; cephalosporin; cephamycin; penam; penem	antibiotic inactivation	IMP beta-lactamase	unclassified	NA	NA	NA	NA	NA	NA	NA
k127_187745_3	Loose	VIM-67	carbapenem; cephalosporin; cephamycin; penam; penem	antibiotic inactivation	VIM beta-lactamase	unclassified	NA	NA	NA	NA	NA	NA	NA
k127_187745_16	Loose	BcI	cephalosporin; penem	antibiotic inactivation	class A Bacillus cereus Bc beta-lactamase	unclassified	NA	NA	NA	NA	NA	NA	NA
k127_187745_21	Loose	CTX-M-160	cephalosporin	antibiotic inactivation	CTX-M beta-lactamase	unclassified	NA	NA	NA	NA	NA	NA	NA
k127_187745_23	Loose	Vibrio cholerae varG	carbapenem	antibiotic inactivation	Subclass B1 Vibrio cholerae varG beta-lactamase	unclassified	NA	NA	NA	NA	NA	NA	NA
k127_187745_26	Loose	ADC-120	cephalosporin	antibiotic inactivation	ADC beta-lactamases pending classification for carbapenemase activity	unclassified	NA	NA	NA	NA	NA	NA	NA
k127_187745_30	Loose	ADC-255	cephalosporin	antibiotic inactivation	ADC beta-lactamases pending classification for carbapenemase activity	unclassified	NA	NA	NA	NA	NA	NA	NA
k127_187901_1	Loose	OXA-825	carbapenem; penam	antibiotic inactivation	OXA beta-lactamase; OXA-143-like beta-lactamase	Staphylococcus pasteuri	d_Bacteria	p_Bacillota	c_Bacilli	o_Staphylococcales	f_Staphylococcaceae	g_Staphylococcus	s_Staphylococcus pasteuri
k127_187901_5	Loose	RCP-1	penam	antibiotic inactivation	RCP beta-lactamase	Staphylococcus pasteuri	d_Bacteria	p_Bacillota	c_Bacilli	o_Staphylococcales	f_Staphylococcaceae	g_Staphylococcus	s_Staphylococcus pasteuri
k127_187952_3	Loose	OXA-785	penam	antibiotic inactivation	OXA beta-lactamase; OXA-184-like beta-lactamase	unclassified	NA	NA	NA	NA	NA	NA	NA
k127_187955_2	Loose	OXA-45	penam	antibiotic inactivation	OXA beta-lactamase	unclassified	NA	NA	NA	NA	NA	NA	NA
k127_187976_1	Loose	CMY-141	cephamycin	antibiotic inactivation	CMY beta-lactamase	unclassified	NA	NA	NA	NA	NA	NA	NA
k127_188254_2	Loose	CTX-M-6	cephalosporin	antibiotic inactivation	CTX-M beta-lactamase	unclassified	NA	NA	NA	NA	NA	NA	NA
k127_188334_1	Loose	LRA-2	cephalosporin; penam	antibiotic inactivation	subclass B3 LRA beta-lactamase	unclassified	NA	NA	NA	NA	NA	NA	NA
k127_188356_2	Loose	OXA-140	penam	antibiotic inactivation	OXA beta-lactamase	Corynebacterium	d_Bacteria	p_Actinomycetota	c_Actinomycetia	o_Mycobacteriales	f_Mycobacteriaceae	g_Corynebacterium	NA
k127_188529_1	Loose	SGM-3	carbapenem	antibiotic inactivation	SGM beta-lactamase	unclassified	NA	NA	NA	NA	NA	NA	NA
k127_188623_2	Loose	SME-5	carbapenem	antibiotic inactivation	SME beta-lactamase	Actinomycetia	d_Bacteria	p_Actinomycetota	c_Actinomycetia	NA	NA	NA	NA
k127_188651_3	Loose	CfiA9	carbapenem	antibiotic inactivation	CfiA beta-lactamase	unclassified	NA	NA	NA	NA	NA	NA	NA
k127_188651_4	Loose	MOX-9	cephalosporin; cephamycin; penam	antibiotic inactivation	MOX beta-lactamase	unclassified	NA	NA	NA	NA	NA	NA	NA
k127_188672_1	Loose	CAE-1	cephalosporin; penam	antibiotic inactivation	CAE beta-lactamase	unclassified	NA	NA	NA	NA	NA	NA	NA
k127_189122_1	Loose	LRA-9	cephalosporin; penam	antibiotic inactivation	subclass B3 LRA beta-lactamase	Halochromatium glycolicum	d_Bacteria	p_Pseudomonadota	c_Gammaproteobacteria	o_Chromatiales	f_Chromatiaceae	g_Halochromatium	s_Halochromatium glycolicum
k127_189166_1	Loose	NmcR	carbapenem; cephalosporin; cephamycin; penam	antibiotic inactivation	NmcA beta-lactamase	unclassified	NA	NA	NA	NA	NA	NA	NA
k127_189202_1	Loose	OXA-571	carbapenem; penam	antibiotic inactivation	OXA beta-lactamase; OXA-60-like beta-lactamase	unclassified	NA	NA	NA	NA	NA	NA	NA
k127_189202_5	Loose	Bla1	penam	antibiotic inactivation	class A Bacillus anthracis Bla beta-lactamase	unclassified	NA	NA	NA	NA	NA	NA	NA
k127_189202_6	Loose	PDC-231	monobactam; carbapenem; cephalosporin	antibiotic inactivation	PDC beta-lactamase	unclassified	NA	NA	NA	NA	NA	NA	NA
k127_189202_7	Loose	PDC-354	monobactam; carbapenem; cephalosporin	antibiotic inactivation	PDC beta-lactamase	unclassified	NA	NA	NA	NA	NA	NA	NA
k127_189202_8	Loose	TLA-1	monobactam; cephalosporin	antibiotic inactivation	TLA beta-lactamase	unclassified	NA	NA	NA	NA	NA	NA	NA
k127_189202_9	Loose	LRA-2	cephalosporin; penam	antibiotic inactivation	subclass B3 LRA beta-lactamase	Bacteria	d_Bacteria	NA	NA	NA	NA	NA	NA
k127_189207_2	Loose	FIM-1	carbapenem; cephalosporin	antibiotic inactivation	FIM beta-lactamase	Telluria	d_Bacteria	p_Pseudomonadota	c_Gammaproteobacteria	o_Burkholderiales	f_Burkholderiaceae	g_Telluria	NA
k127_189305_1	Loose	ADC-201	cephalosporin	antibiotic inactivation	ADC beta-lactamases pending classification for carbapenemase activity	Endozoicomonas sp024509075	d_Bacteria	p_Pseudomonadota	c_Gammaproteobacteria	o_Pseudomonadales	f_Endozoicomonadaceae	g_Endozoicomonas	s_Endozoicomonas sp024509075
k127_189305_2	Loose	MYO-1	carbapenem	antibiotic inactivation	MYO beta-lactamase	unclassified	NA	NA	NA	NA	NA	NA	NA
k127_189382_3	Loose	OXA-55	carbapenem; penam	antibiotic inactivation	OXA beta-lactamase; OXA-55-like beta-lactamase	Cutibacterium acnes	d_Bacteria	p_Actinomycetota	c_Actinomycetia	o_Propionibacteriales	f_Propionibacteriaceae	g_Cutibacterium	s_Cutibacterium acnes
k127_189412_1	Loose	DHT2-1	carbapenem	antibiotic inactivation	DHT2 beta-lactamase	unclassified	NA	NA	NA	NA	NA	NA	NA
k127_189506_1	Loose	CGB-1	carbapenem; cephalosporin; penam	antibiotic inactivation	CGB beta-lactamase	unclassified	NA	NA	NA	NA	NA	NA	NA
k127_189509_2	Loose	PLA-3	carbapenem; cephalosporin	antibiotic inactivation	PLA beta-lactamase	unclassified	NA	NA	NA	NA	NA	NA	NA
k127_189514_2	Loose	TEM-146	monobactam; cephalosporin; penam; penem	antibiotic inactivation	TEM beta-lactamase	unclassified	NA	NA	NA	NA	NA	NA	NA
k127_189538_1	Loose	VIM-47	carbapenem; cephalosporin; cephamycin; penam; penem	antibiotic inactivation	VIM beta-lactamase	unclassified	NA	NA	NA	NA	NA	NA	NA
k127_189661_7	Loose	OXA-347	penam	antibiotic inactivation	OXA beta-lactamase	Staphylococcus pasteuri	d_Bacteria	p_Bacillota	c_Bacilli	o_Staphylococcales	f_Staphylococcaceae	g_Staphylococcus	s_Staphylococcus pasteuri
k127_189714_1	Loose	IMP-32	carbapenem; cephalosporin; cephamycin; penam; penem	antibiotic inactivation	IMP beta-lactamase	unclassified	NA	NA	NA	NA	NA	NA	NA
k127_189861_1	Loose	OXA-29	penam	antibiotic inactivation	OXA beta-lactamase	unclassified	NA	NA	NA	NA	NA	NA	NA
k127_189867_1	Loose	LRA-13	cephalosporin; penam	antibiotic inactivation	class C LRA beta-lactamase; class D LRA beta-lactamase	Telluria	d_Bacteria	p_Pseudomonadota	c_Gammaproteobacteria	o_Burkholderiales	f_Burkholderiaceae	g_Telluria	NA
k127_189944_1	Loose	MOC-1	carbapenem	antibiotic inactivation	MOC beta-lactamase	unclassified	NA	NA	NA	NA	NA	NA	NA
k127_189962_1	Loose	RAD-1	carbapenem; cephalosporin	antibiotic inactivation	RAD beta-lactamase	unclassified	NA	NA	NA	NA	NA	NA	NA
k127_190024_1	Loose	OCH-7	monobactam; cephalosporin; cephamycin; penam; penem	antibiotic inactivation	OCH beta-lactamase	unclassified	NA	NA	NA	NA	NA	NA	NA
k127_190075_1	Loose	OKP-B-11	cephalosporin; penam	antibiotic inactivation	OKP beta-lactamase	Bacteria	d_Bacteria	NA	NA	NA	NA	NA	NA
k127_190075_2	Loose	PNGM-1	carbapenem; cephalosporin; penam	antibiotic inactivation	PNGM beta-lactamase	unclassified	NA	NA	NA	NA	NA	NA	NA
k127_190349_1	Loose	PNGM-1	carbapenem; cephalosporin; penam	antibiotic inactivation	PNGM beta-lactamase	unclassified	NA	NA	NA	NA	NA	NA	NA
k127_190445_1	Loose	OXA-837	penam	antibiotic inactivation	OXA beta-lactamase	unclassified	NA	NA	NA	NA	NA	NA	NA
k127_190457_2	Loose	OXA-49	carbapenem; penam	antibiotic inactivation	OXA beta-lactamase; OXA-23-like beta-lactamase	unclassified	NA	NA	NA	NA	NA	NA	NA
k127_190534_1	Loose	OXA-12	penam	antibiotic inactivation	OXA beta-lactamase; OXA-12-like beta-lactamase	unclassified	NA	NA	NA	NA	NA	NA	NA
k127_190536_2	Loose	OXA-114r	penam	antibiotic inactivation	OXA beta-lactamase; OXA-114-like beta-lactamase	unclassified	NA	NA	NA	NA	NA	NA	NA
k127_190614_2	Loose	LAP-1	cephalosporin; penam; penem	antibiotic inactivation	LAP beta-lactamase	unclassified	NA	NA	NA	NA	NA	NA	NA
k127_190614_4	Loose	LRA-10	cephalosporin; penam	antibiotic inactivation	class C LRA beta-lactamase	unclassified	NA	NA	NA	NA	NA	NA	NA
k127_190614_5	Loose	ADC-3	cephalosporin	antibiotic inactivation	ADC beta-lactamase without carbapenemase activity	unclassified	NA	NA	NA	NA	NA	NA	NA
k127_190614_7	Loose	IDC-2	carbapenem; cephalosporin	antibiotic inactivation	IDC beta-lactamase	unclassified	NA	NA	NA	NA	NA	NA	NA
k127_190708_3	Loose	OKP-A-7	cephalosporin; penam	antibiotic inactivation	OKP beta-lactamase	unclassified	NA	NA	NA	NA	NA	NA	NA
k127_190722_1	Loose	OXA-912	penam	antibiotic inactivation	OXA beta-lactamase; OXA-12-like beta-lactamase	unclassified	NA	NA	NA	NA	NA	NA	NA
k127_190722_2	Loose	Vibrio cholerae varG	carbapenem	antibiotic inactivation	Subclass B1 Vibrio cholerae varG beta-lactamase	unclassified	NA	NA	NA	NA	NA	NA	NA
k127_190745_2	Loose	PEDO-1	carbapenem	antibiotic inactivation	subclass B3 PEDO beta-lactamase	N075bin59 sp004357655	d_Bacteria	p_Planctomycetota	c_UBA1135	o_UBA1135	f_GCA-002686595	g_N075bin59	s_N075bin59 sp004357655
k127_190826_1	Loose	ECM-1	carbapenem	antibiotic inactivation	ECM beta-lactamase	unclassified	NA	NA	NA	NA	NA	NA	NA
k127_190906_3	Loose	OXA-45	penam	antibiotic inactivation	OXA beta-lactamase	unclassified	NA	NA	NA	NA	NA	NA	NA
k127_190906_5	Loose	OXA-154	carbapenem; penam	antibiotic inactivation	OXA beta-lactamase; OXA-62-like beta-lactamase	unclassified	NA	NA	NA	NA	NA	NA	NA
k127_190906_6	Loose	BJP-1	carbapenem	antibiotic inactivation	BJP beta-lactamase	unclassified	NA	NA	NA	NA	NA	NA	NA
k127_190928_2	Loose	TEM-193	monobactam; cephalosporin; penam; penem	antibiotic inactivation	TEM beta-lactamase	unclassified	NA	NA	NA	NA	NA	NA	NA
k127_190928_4	Loose	CGA-1	penam	antibiotic inactivation	CGA beta-lactamase	QGON01 sp003660235	d_Bacteria	p_Pseudomonadota	c_Gammaproteobacteria	o_Chromatiales	f_Sedimenticolaceae	g_QGON01	s_QGON01 sp003660235
k127_191064_1	Loose	CMY-86	cephamycin	antibiotic inactivation	CMY beta-lactamase	unclassified	NA	NA	NA	NA	NA	NA	NA
k127_191066_1	Loose	MIR-18	monobactam; cephalosporin	antibiotic inactivation	MIR beta-lactamase	unclassified	NA	NA	NA	NA	NA	NA	NA
k127_191165_1	Loose	PDC-110	monobactam; carbapenem; cephalosporin	antibiotic inactivation	PDC beta-lactamase	unclassified	NA	NA	NA	NA	NA	NA	NA
k127_191198_1	Loose	SHV-52	cephalosporin; penam	antibiotic inactivation	SHV beta-lactamase	Corynebacterium	d_Bacteria	p_Actinomycetota	c_Actinomycetia	o_Mycobacteriales	f_Mycobacteriaceae	g_Corynebacterium	NA
k127_191353_3	Loose	JOHN-1	carbapenem; cephalosporin; penam	antibiotic inactivation	JOHN beta-lactamase	unclassified	NA	NA	NA	NA	NA	NA	NA
k127_191353_9	Loose	CMY-144	cephamycin	antibiotic inactivation	CMY beta-lactamase	unclassified	NA	NA	NA	NA	NA	NA	NA
k127_191550_4	Loose	IMP-81	carbapenem; cephalosporin; cephamycin; penam; penem	antibiotic inactivation	IMP beta-lactamase	Streptococcus	d_Bacteria	p_Bacillota	c_Bacilli	o_Lactobacillales	f_Streptococcaceae	g_Streptococcus	NA
k127_191654_2	Loose	OXA-503	carbapenem; penam	antibiotic inactivation	OXA beta-lactamase; OXA-213-like beta-lactamase	unclassified	NA	NA	NA	NA	NA	NA	NA
k127_191679_2	Loose	OXA-837	penam	antibiotic inactivation	OXA beta-lactamase	unclassified	NA	NA	NA	NA	NA	NA	NA
k127_191730_1	Loose	SHV-152	cephalosporin; penam	antibiotic inactivation	SHV beta-lactamase	unclassified	NA	NA	NA	NA	NA	NA	NA
k127_191730_9	Loose	OXA-648	carbapenem; penam	antibiotic inactivation	OXA beta-lactamase; OXA-134-like beta-lactamase	unclassified	NA	NA	NA	NA	NA	NA	NA
k127_191828_3	Loose	TMB-2	carbapenem; cephalosporin; cephamycin	antibiotic inactivation	TMB beta-lactamase	unclassified	NA	NA	NA	NA	NA	NA	NA
k127_191858_1	Loose	ECM-1	carbapenem	antibiotic inactivation	ECM beta-lactamase	unclassified	NA	NA	NA	NA	NA	NA	NA
k127_191873_1	Loose	IND-15	carbapenem	antibiotic inactivation	IND beta-lactamase	Schleiferilactobacillus harbinensis	d_Bacteria	p_Bacillota	c_Bacilli	o_Lactobacillales	f_Lactobacillaceae	g_Schleiferilactobacillus	s_Schleiferilactobacillus harbinensis
k127_191981_2	Loose	PFM-4	carbapenem	antibiotic inactivation	PFM beta-lactamase	unclassified	NA	NA	NA	NA	NA	NA	NA
k127_192002_2	Loose	MOX-5	cephalosporin; cephamycin; penam	antibiotic inactivation	MOX beta-lactamase	unclassified	NA	NA	NA	NA	NA	NA	NA
k127_192082_1	Loose	LAP-2	cephalosporin; penam; penem	antibiotic inactivation	LAP beta-lactamase	Alphaproteobacteria	d_Bacteria	p_Pseudomonadota	c_Alphaproteobacteria	NA	NA	NA	NA
k127_192141_4	Loose	OXA-679	carbapenem; penam	antibiotic inactivation	OXA beta-lactamase; OXA-679-like beta-lactamase	unclassified	NA	NA	NA	NA	NA	NA	NA
k127_192211_1	Loose	TER-1	carbapenem; cephalosporin	antibiotic inactivation	TER beta-lactamase	unclassified	NA	NA	NA	NA	NA	NA	NA
k127_192211_2	Loose	OXA-290	penam	antibiotic inactivation	OXA beta-lactamase	Mediterraneibacter sp014287475	d_Bacteria	p_Bacillota A	c_Clostridia	o_Lachnospirales	f_Lachnospiraceae	g_Mediterraneibacter	s_Mediterraneibacter sp014287475
k127_192211_6	Loose	OXA-119	penam	antibiotic inactivation	OXA beta-lactamase; OXA-46-like beta-lactamase	unclassified	NA	NA	NA	NA	NA	NA	NA
k127_192412_2	Loose	FOX-9	cephalosporin; cephamycin	antibiotic inactivation	FOX beta-lactamase	Bacteria	d_Bacteria	NA	NA	NA	NA	NA	NA
k127_192459_1	Loose	LRA-7	cephalosporin; penam	antibiotic inactivation	subclass B3 LRA beta-lactamase	unclassified	NA	NA	NA	NA	NA	NA	NA
k127_192463_1	Loose	PSV-1	carbapenem; cephalosporin	antibiotic inactivation	PSV beta-lactamase	unclassified	NA	NA	NA	NA	NA	NA	NA
k127_192463_2	Loose	SSA	cephalosporin; cephamycin; penam	antibiotic inactivation	SSA beta-lactamase	unclassified	NA	NA	NA	NA	NA	NA	NA
k127_192504_1	Loose	CAM-1	carbapenem; cephalosporin; cephamycin; penam	antibiotic inactivation	CAM beta-lactamase	Bacilli	d_Bacteria	p_Bacillota	c_Bacilli	NA	NA	NA	NA
k127_192504_2	Loose	GRD23-1	carbapenem	antibiotic inactivation	GRD23 beta-lactamase	Streptococcus	d_Bacteria	p_Bacillota	c_Bacilli	o_Lactobacillales	f_Streptococcaceae	g_Streptococcus	NA
k127_192679_3	Loose	OXA-264	carbapenem; penam	antibiotic inactivation	OXA beta-lactamase; OXA-214-like beta-lactamase	unclassified	NA	NA	NA	NA	NA	NA	NA
k127_192734_3	Loose	SPU-1	carbapenem	antibiotic inactivation	SPU beta-lactamase	unclassified	NA	NA	NA	NA	NA	NA	NA
k127_192850_5	Loose	ACT-72	carbapenem; cephalosporin; cephamycin; penam	antibiotic inactivation	ACT beta-lactamase	unclassified	NA	NA	NA	NA	NA	NA	NA
k127_192850_8	Loose	OXA-18	penam	antibiotic inactivation	OXA beta-lactamase	unclassified	NA	NA	NA	NA	NA	NA	NA
k127_192850_12	Loose	OXA-224	cephalosporin; penam	antibiotic inactivation	OXA beta-lactamase; OXA-1-like beta-lactamase	unclassified	NA	NA	NA	NA	NA	NA	NA
k127_192850_14	Loose	IMP-91	carbapenem; cephalosporin; cephamycin; penam; penem	antibiotic inactivation	IMP beta-lactamase	unclassified	NA	NA	NA	NA	NA	NA	NA
k127_192946_2	Loose	PJM-1	carbapenem; cephalosporin; cephamycin; penam	antibiotic inactivation	PJM beta-lactamase	unclassified	NA	NA	NA	NA	NA	NA	NA
k127_192946_6	Loose	CARB-45	penam	antibiotic inactivation	CARB beta-lactamase	unclassified	NA	NA	NA	NA	NA	NA	NA
k127_192946_10	Loose	KPC-55	monobactam; carbapenem; cephalosporin; penam	antibiotic inactivation	KPC beta-lactamase	unclassified	NA	NA	NA	NA	NA	NA	NA
k127_192946_16	Loose	DIM-1	carbapenem; cephalosporin	antibiotic inactivation	DIM beta-lactamase	unclassified	NA	NA	NA	NA	NA	NA	NA
k127_193065_1	Loose	OXA-518	penam	antibiotic inactivation	OXA beta-lactamase; OXA-493-like beta-lactamase	unclassified	NA	NA	NA	NA	NA	NA	NA
k127_193065_2	Loose	PC1 beta-lactamase (blaZ)	penam	antibiotic inactivation	BlaZ beta-lactamase	unclassified	NA	NA	NA	NA	NA	NA	NA
k127_193065_3	Loose	OXA-464	penam	antibiotic inactivation	OXA beta-lactamase	unclassified	NA	NA	NA	NA	NA	NA	NA
k127_193071_2	Loose	TLA-1	monobactam; cephalosporin	antibiotic inactivation	TLA beta-lactamase	unclassified	NA	NA	NA	NA	NA	NA	NA
k127_193446_1	Loose	MOC-1	carbapenem	antibiotic inactivation	MOC beta-lactamase	unclassified	NA	NA	NA	NA	NA	NA	NA
k127_193465_2	Loose	SHV-151	cephalosporin; penam	antibiotic inactivation	SHV beta-lactamase	unclassified	NA	NA	NA	NA	NA	NA	NA
k127_193465_3	Loose	CBP-1	penam	antibiotic inactivation	CBP beta-lactamase	unclassified	NA	NA	NA	NA	NA	NA	NA
k127_193465_4	Loose	OXA-925	penam	antibiotic inactivation	OXA beta-lactamase	unclassified	NA	NA	NA	NA	NA	NA	NA
k127_193466_3	Loose	OXA-333	carbapenem; penam	antibiotic inactivation	OXA beta-lactamase; OXA-211-like beta-lactamase	unclassified	NA	NA	NA	NA	NA	NA	NA
k127_193559_2	Loose	ADC-178	cephalosporin	antibiotic inactivation	ADC beta-lactamases pending classification for carbapenemase activity	unclassified	NA	NA	NA	NA	NA	NA	NA
k127_193559_4	Loose	OKP-A-5	cephalosporin; penam	antibiotic inactivation	OKP beta-lactamase	unclassified	NA	NA	NA	NA	NA	NA	NA
k127_193828_1	Loose	BJP-1	carbapenem	antibiotic inactivation	BJP beta-lactamase	unclassified	NA	NA	NA	NA	NA	NA	NA
k127_193858_1	Loose	ACT-50	carbapenem; cephalosporin; cephamycin; penam	antibiotic inactivation	ACT beta-lactamase	unclassified	NA	NA	NA	NA	NA	NA	NA
k127_194058_2	Loose	SSA	cephalosporin; cephamycin; penam	antibiotic inactivation	SSA beta-lactamase	Enterococcus faecalis	d_Bacteria	p_Bacillota	c_Bacilli	o_Lactobacillales	f_Enterococcaceae	g_Enterococcus	s_Enterococcus faecalis
k127_194141_2	Loose	EFM-1	carbapenem	antibiotic inactivation	EFM beta-lactamase	unclassified	NA	NA	NA	NA	NA	NA	NA
k127_194214_8	Loose	GOB-44	carbapenem; cephalosporin; penam	antibiotic inactivation	GOB beta-lactamase	unclassified	NA	NA	NA	NA	NA	NA	NA
k127_194224_1	Loose	GOB-33	carbapenem; cephalosporin; penam	antibiotic inactivation	GOB beta-lactamase	unclassified	NA	NA	NA	NA	NA	NA	NA
k127_194293_5	Loose	ADC-234	cephalosporin	antibiotic inactivation	ADC beta-lactamases pending classification for carbapenemase activity	unclassified	NA	NA	NA	NA	NA	NA	NA
k127_194298_1	Loose	CMY-19	cephamycin	antibiotic inactivation	CMY beta-lactamase	Schleiferilactobacillus harbinensis	d_Bacteria	p_Bacillota	c_Bacilli	o_Lactobacillales	f_Lactobacillaceae	g_Schleiferilactobacillus	s_Schleiferilactobacillus harbinensis
k127_194349_3	Loose	ADC-8	cephalosporin	antibiotic inactivation	ADC beta-lactamase without carbapenemase activity	unclassified	NA	NA	NA	NA	NA	NA	NA
k127_194349_6	Loose	ADC-150	cephalosporin	antibiotic inactivation	ADC beta-lactamases pending classification for carbapenemase activity	unclassified	NA	NA	NA	NA	NA	NA	NA
k127_194349_11	Loose	OXA-22	cephalosporin; penam	antibiotic inactivation	OXA beta-lactamase; OXA-22-like beta-lactamase	unclassified	NA	NA	NA	NA	NA	NA	NA
k127_194418_1	Loose	SIM-2	carbapenem; cephalosporin; penam	antibiotic inactivation	SIM beta-lactamase	Mediterraneibacter sp014287475	d_Bacteria	p_Bacillota A	c_Clostridia	o_Lachnospirales	f_Lachnospiraceae	g_Mediterraneibacter	s_Mediterraneibacter sp014287475
k127_194474_1	Loose	OXA-9	penam	antibiotic inactivation	OXA beta-lactamase; OXA-9-like beta-lactamase	Bacteria	d_Bacteria	NA	NA	NA	NA	NA	NA
k127_194478_1	Loose	OXA-624	penam	antibiotic inactivation	OXA beta-lactamase; OXA-184-like beta-lactamase	unclassified	NA	NA	NA	NA	NA	NA	NA
k127_194478_2	Loose	NDM-18	carbapenem; cephalosporin; cephamycin; penam	antibiotic inactivation	NDM beta-lactamase	unclassified	NA	NA	NA	NA	NA	NA	NA
k127_194652_1	Loose	CMY-44	cephamycin	antibiotic inactivation	CMY beta-lactamase	unclassified	NA	NA	NA	NA	NA	NA	NA
k127_194658_2	Loose	CMY-30	cephamycin	antibiotic inactivation	CMY beta-lactamase	unclassified	NA	NA	NA	NA	NA	NA	NA
k127_194658_5	Loose	PDC-133	monobactam; carbapenem; cephalosporin	antibiotic inactivation	PDC beta-lactamase	unclassified	NA	NA	NA	NA	NA	NA	NA
k127_194659_1	Loose	MOC-1	carbapenem	antibiotic inactivation	MOC beta-lactamase	unclassified	NA	NA	NA	NA	NA	NA	NA
k127_194717_1	Loose	LRA-10	cephalosporin; penam	antibiotic inactivation	class C LRA beta-lactamase	unclassified	NA	NA	NA	NA	NA	NA	NA
k127_195058_2	Loose	OXA-942	carbapenem; penam	antibiotic inactivation	OXA beta-lactamase; OXA-213-like beta-lactamase	Rubrobacter B sp020253895	d_Bacteria	p_Actinomycetota	c_Rubrobacteria	o_Rubrobacterales	f_Rubrobacteraceae	g_Rubrobacter B	s_Rubrobacter B sp020253895
k127_195080_2	Loose	LCR-1	cephalosporin; penam	antibiotic inactivation	LCR beta-lactamase	unclassified	NA	NA	NA	NA	NA	NA	NA
k127_195114_1	Loose	PDC-327	monobactam; carbapenem; cephalosporin	antibiotic inactivation	PDC beta-lactamase	unclassified	NA	NA	NA	NA	NA	NA	NA
k127_195114_5	Loose	MUS-2	carbapenem; penam; penem	antibiotic inactivation	MUS beta-lactamase	unclassified	NA	NA	NA	NA	NA	NA	NA
k127_195116_1	Loose	YEM-1	carbapenem	antibiotic inactivation	YEM beta-lactamase	Bacteria	d_Bacteria	NA	NA	NA	NA	NA	NA
k127_195298_8	Loose	BJP-1	carbapenem	antibiotic inactivation	BJP beta-lactamase	unclassified	NA	NA	NA	NA	NA	NA	NA
k127_195323_1	Loose	SFO-1	carbapenem	antibiotic inactivation	SFO beta-lactamase	unclassified	NA	NA	NA	NA	NA	NA	NA
k127_195333_1	Loose	VCC-1	monobactam; carbapenem; penam	antibiotic inactivation	VCC beta-lactamase	unclassified	NA	NA	NA	NA	NA	NA	NA
k127_195336_1	Loose	OXA-622	penam	antibiotic inactivation	OXA beta-lactamase; OXA-184-like beta-lactamase	Schaedlerella sp004556565	d_Bacteria	p_Bacillota A	c_Clostridia	o_Lachnospirales	f_Lachnospiraceae	g_Schaedlerella	s_Schaedlerella sp004556565
k127_195411_1	Loose	PEDO-2	carbapenem	antibiotic inactivation	subclass B3 PEDO beta-lactamase	unclassified	NA	NA	NA	NA	NA	NA	NA
k127_195411_3	Loose	ACC-8	monobactam; cephalosporin; penam	antibiotic inactivation	ACC beta-lactamase	unclassified	NA	NA	NA	NA	NA	NA	NA
k127_195413_1	Loose	CblA-1	cephalosporin	antibiotic inactivation	CblA beta-lactamase	unclassified	NA	NA	NA	NA	NA	NA	NA
k127_195463_2	Loose	CRD3-1	carbapenem	antibiotic inactivation	CRD3 beta-lactamase	Corynebacterium	d_Bacteria	p_Actinomycetota	c_Actinomycetia	o_Mycobacteriales	f_Mycobacteriaceae	g_Corynebacterium	NA
k127_195513_1	Loose	OXA-242	carbapenem; penam	antibiotic inactivation	OXA beta-lactamase; OXA-51-like beta-lactamase	unclassified	NA	NA	NA	NA	NA	NA	NA
k127_195518_1	Loose	CAU-1	carbapenem; penam	antibiotic inactivation	CAU beta-lactamase	unclassified	NA	NA	NA	NA	NA	NA	NA
k127_195518_2	Loose	OXA-912	penam	antibiotic inactivation	OXA beta-lactamase; OXA-12-like beta-lactamase	unclassified	NA	NA	NA	NA	NA	NA	NA
k127_195578_1	Loose	VIM-8	carbapenem; cephalosporin; cephamycin; penam; penem	antibiotic inactivation	VIM beta-lactamase	unclassified	NA	NA	NA	NA	NA	NA	NA
k127_195644_1	Loose	IND-9	carbapenem	antibiotic inactivation	IND beta-lactamase	JAKSBP01 sp022361035	d_Bacteria	p_Bacillota A	c_Clostridia	o_Peptostreptococcales	f_Caminicellaceae	g_JAKSBP01	s_JAKSBP01 sp022361035
k127_195803_4	Loose	MSI-1	carbapenem	antibiotic inactivation	MSI beta-lactamase	unclassified	NA	NA	NA	NA	NA	NA	NA
k127_195803_6	Loose	OXA-60	carbapenem; penam	antibiotic inactivation	OXA beta-lactamase; OXA-60-like beta-lactamase	unclassified	NA	NA	NA	NA	NA	NA	NA
k127_195803_7	Loose	OXA-37	penam	antibiotic inactivation	OXA beta-lactamase	unclassified	NA	NA	NA	NA	NA	NA	NA
k127_195830_1	Loose	MSI-1	carbapenem	antibiotic inactivation	MSI beta-lactamase	unclassified	NA	NA	NA	NA	NA	NA	NA
k127_195854_8	Loose	SGM-4	carbapenem	antibiotic inactivation	SGM beta-lactamase	unclassified	NA	NA	NA	NA	NA	NA	NA
k127_196023_3	Loose	OXA-803	carbapenem; penam	antibiotic inactivation	OXA beta-lactamase; OXA-213-like beta-lactamase	unclassified	NA	NA	NA	NA	NA	NA	NA
k127_196322_1	Loose	SIM-2	carbapenem; cephalosporin; penam	antibiotic inactivation	SIM beta-lactamase	unclassified	NA	NA	NA	NA	NA	NA	NA
k127_196322_2	Loose	OXA-295	penam	antibiotic inactivation	OXA beta-lactamase; OXA-294-like beta-lactamase	unclassified	NA	NA	NA	NA	NA	NA	NA
k127_196420_2	Loose	OXA-658	penam	antibiotic inactivation	OXA beta-lactamase; OXA-184-like beta-lactamase	unclassified	NA	NA	NA	NA	NA	NA	NA
k127_196420_3	Loose	OXA-568	penam	antibiotic inactivation	OXA beta-lactamase	unclassified	NA	NA	NA	NA	NA	NA	NA
k127_196423_2	Loose	SGM-1	carbapenem	antibiotic inactivation	SGM beta-lactamase	unclassified	NA	NA	NA	NA	NA	NA	NA
k127_196579_2	Loose	LRA-13	cephalosporin; penam	antibiotic inactivation	class C LRA beta-lactamase; class D LRA beta-lactamase	Xanthomonas B massiliensis	d_Bacteria	p_Pseudomonadota	c_Gammaproteobacteria	o_Xanthomonadales	f_Xanthomonadaceae	g_Xanthomonas B	s_Xanthomonas B massiliensis
k127_196605_1	Loose	PAC-1	cephalosporin	antibiotic inactivation	PAC beta-lactamase	unclassified	NA	NA	NA	NA	NA	NA	NA
k127_196818_1	Loose	PST-2	carbapenem	antibiotic inactivation	PST beta-lactamase	Acetobacter	d_Bacteria	p_Pseudomonadota	c_Alphaproteobacteria	o_Acetobacterales	f_Acetobacteraceae	g_Acetobacter	NA
k127_196898_1	Loose	CARB-4	penam	antibiotic inactivation	CARB beta-lactamase	UBA2779 sp022360655	d_Bacteria	p_Spirochaetota	c_Spirochaetia	o_Spirochaetales E	f_Spirochaetaceae B	g_UBA2779	s_UBA2779 sp022360655
k127_196924_1	Loose	SHV-57	cephalosporin; penam	antibiotic inactivation	SHV beta-lactamase	unclassified	NA	NA	NA	NA	NA	NA	NA
k127_196938_10	Loose	OXA-25	carbapenem; penam	antibiotic inactivation	OXA beta-lactamase; OXA-24-like beta-lactamase	Staphylococcus epidermidis	d_Bacteria	p_Bacillota	c_Bacilli	o_Staphylococcales	f_Staphylococcaceae	g_Staphylococcus	s_Staphylococcus epidermidis
k127_197021_1	Loose	OXA-729	carbapenem; penam	antibiotic inactivation	OXA beta-lactamase; OXA-55-like beta-lactamase	unclassified	NA	NA	NA	NA	NA	NA	NA
k127_197349_1	Loose	LRA-5	cephalosporin; penam	antibiotic inactivation	class A LRA beta-lactamase	Cutibacterium	d_Bacteria	p_Actinomycetota	c_Actinomycetia	o_Propionibacteriales	f_Propionibacteriaceae	g_Cutibacterium	NA
k127_197360_1	Loose	IMP-93	carbapenem; cephalosporin; cephamycin; penam; penem	antibiotic inactivation	IMP beta-lactamase	unclassified	NA	NA	NA	NA	NA	NA	NA
k127_197375_1	Loose	IMP-46	carbapenem; cephalosporin; cephamycin; penam; penem	antibiotic inactivation	IMP beta-lactamase	Mediterraneibacter sp014287475	d_Bacteria	p_Bacillota A	c_Clostridia	o_Lachnospirales	f_Lachnospiraceae	g_Mediterraneibacter	s_Mediterraneibacter sp014287475
k127_197380_1	Loose	PEDO-3	carbapenem	antibiotic inactivation	subclass B1 PEDO beta-lactamase	unclassified	NA	NA	NA	NA	NA	NA	NA
k127_197428_1	Loose	GOB-33	carbapenem; cephalosporin; penam	antibiotic inactivation	GOB beta-lactamase	unclassified	NA	NA	NA	NA	NA	NA	NA
k127_197463_2	Loose	OXA-919	penam	antibiotic inactivation	OXA beta-lactamase	unclassified	NA	NA	NA	NA	NA	NA	NA
k127_197469_2	Loose	ADC-125	cephalosporin	antibiotic inactivation	ADC beta-lactamases pending classification for carbapenemase activity	unclassified	NA	NA	NA	NA	NA	NA	NA
k127_197535_1	Loose	OXA-798	carbapenem; penam	antibiotic inactivation	OXA beta-lactamase; OXA-51-like beta-lactamase	Staphylococcus hominis	d_Bacteria	p_Bacillota	c_Bacilli	o_Staphylococcales	f_Staphylococcaceae	g_Staphylococcus	s_Staphylococcus hominis
k127_197571_1	Loose	IMP-63	carbapenem; cephalosporin; cephamycin; penam; penem	antibiotic inactivation	IMP beta-lactamase	unclassified	NA	NA	NA	NA	NA	NA	NA
k127_197661_2	Loose	JOHN-1	carbapenem; cephalosporin; penam	antibiotic inactivation	JOHN beta-lactamase	Lentibacillus lipolyticus	d_Bacteria	p_Bacillota	c_Bacilli	o_Bacillales D	f_Amphibacillaceae	g_Lentibacillus	s_Lentibacillus lipolyticus
k127_197864_4	Loose	KPC-123	monobactam; carbapenem; cephalosporin; penam	antibiotic inactivation	KPC beta-lactamase	unclassified	NA	NA	NA	NA	NA	NA	NA
k127_198108_1	Loose	RAD-1	carbapenem; cephalosporin	antibiotic inactivation	RAD beta-lactamase	unclassified	NA	NA	NA	NA	NA	NA	NA
k127_198218_1	Loose	LRA-8	cephalosporin; penam	antibiotic inactivation	subclass B3 LRA beta-lactamase	unclassified	NA	NA	NA	NA	NA	NA	NA
k127_198309_1	Loose	imiH	carbapenem	antibiotic inactivation	CphA beta-lactamase	unclassified	NA	NA	NA	NA	NA	NA	NA
k127_198539_2	Loose	OXA-538	carbapenem; penam	antibiotic inactivation	OXA beta-lactamase; OXA-48-like beta-lactamase	unclassified	NA	NA	NA	NA	NA	NA	NA
k127_198539_3	Loose	NDM-34	carbapenem; cephalosporin; cephamycin; penam	antibiotic inactivation	NDM beta-lactamase	unclassified	NA	NA	NA	NA	NA	NA	NA
k127_198539_17	Loose	PSZ-1	cephalosporin; cephamycin; penam	antibiotic inactivation	PSZ beta-lactamase	unclassified	NA	NA	NA	NA	NA	NA	NA
k127_198539_27	Loose	LHK-5	carbapenem; cephalosporin	antibiotic inactivation	LHK beta-lactamase	unclassified	NA	NA	NA	NA	NA	NA	NA
k127_198539_34	Loose	PER-6	monobactam; carbapenem; cephalosporin; penam; penem	antibiotic inactivation	PER beta-lactamase	unclassified	NA	NA	NA	NA	NA	NA	NA
k127_198539_35	Loose	OXA-292	carbapenem; penam	antibiotic inactivation	OXA beta-lactamase; OXA-286-like beta-lactamase	unclassified	NA	NA	NA	NA	NA	NA	NA
k127_198573_1	Loose	LAP-1	cephalosporin; penam; penem	antibiotic inactivation	LAP beta-lactamase	unclassified	NA	NA	NA	NA	NA	NA	NA
k127_198573_2	Loose	ADC-8	cephalosporin	antibiotic inactivation	ADC beta-lactamase without carbapenemase activity	unclassified	NA	NA	NA	NA	NA	NA	NA
k127_198627_1	Loose	IMI-5	carbapenem	antibiotic inactivation	IMI beta-lactamase	unclassified	NA	NA	NA	NA	NA	NA	NA
k127_198653_1	Loose	PSZ-1	cephalosporin; cephamycin; penam	antibiotic inactivation	PSZ beta-lactamase	unclassified	NA	NA	NA	NA	NA	NA	NA
k127_198660_3	Loose	PAM-2	carbapenem; cephalosporin	antibiotic inactivation	PAM beta-lactamase	unclassified	NA	NA	NA	NA	NA	NA	NA
k127_198700_1	Loose	MYX-1	carbapenem	antibiotic inactivation	MYX beta-lactamase	unclassified	NA	NA	NA	NA	NA	NA	NA
k127_198717_1	Loose	IMI-18	carbapenem	antibiotic inactivation	IMI beta-lactamase	Xanthomonas B massiliensis	d_Bacteria	p_Pseudomonadota	c_Gammaproteobacteria	o_Xanthomonadales	f_Xanthomonadaceae	g_Xanthomonas B	s_Xanthomonas B massiliensis
k127_198717_3	Loose	RCP-1	penam	antibiotic inactivation	RCP beta-lactamase	Xanthomonas B massiliensis	d_Bacteria	p_Pseudomonadota	c_Gammaproteobacteria	o_Xanthomonadales	f_Xanthomonadaceae	g_Xanthomonas B	s_Xanthomonas B massiliensis
k127_198872_2	Loose	OXA-296	penam	antibiotic inactivation	OXA beta-lactamase	Cutibacterium acnes	d_Bacteria	p_Actinomycetota	c_Actinomycetia	o_Propionibacteriales	f_Propionibacteriaceae	g_Cutibacterium	s_Cutibacterium acnes
k127_198892_1	Loose	PDC-342	monobactam; carbapenem; cephalosporin	antibiotic inactivation	PDC beta-lactamase	unclassified	NA	NA	NA	NA	NA	NA	NA
k127_198927_9	Loose	OXA-670	carbapenem; penam	antibiotic inactivation	OXA beta-lactamase; OXA-286-like beta-lactamase	unclassified	NA	NA	NA	NA	NA	NA	NA
k127_198954_1	Loose	OXA-830	penam	antibiotic inactivation	OXA beta-lactamase	unclassified	NA	NA	NA	NA	NA	NA	NA
k127_198954_3	Loose	SLB-1	cephalosporin; penam	antibiotic inactivation	SHW beta-lactamase	unclassified	NA	NA	NA	NA	NA	NA	NA
k127_199027_1	Loose	HERA-4	penam	antibiotic inactivation	HERA beta-lactamase	unclassified	NA	NA	NA	NA	NA	NA	NA
k127_199027_2	Loose	PDC-279	monobactam; carbapenem; cephalosporin	antibiotic inactivation	PDC beta-lactamase	unclassified	NA	NA	NA	NA	NA	NA	NA
k127_199058_7	Loose	DHT2-1	carbapenem	antibiotic inactivation	DHT2 beta-lactamase	unclassified	NA	NA	NA	NA	NA	NA	NA
k127_199058_9	Loose	OXA-912	penam	antibiotic inactivation	OXA beta-lactamase; OXA-12-like beta-lactamase	unclassified	NA	NA	NA	NA	NA	NA	NA
k127_199089_1	Loose	PFM-2	carbapenem	antibiotic inactivation	PFM beta-lactamase	unclassified	NA	NA	NA	NA	NA	NA	NA
k127_199140_1	Loose	ADC-207	cephalosporin	antibiotic inactivation	ADC beta-lactamases pending classification for carbapenemase activity	unclassified	NA	NA	NA	NA	NA	NA	NA
k127_199144_2	Loose	FOX-16	cephalosporin; cephamycin	antibiotic inactivation	FOX beta-lactamase	unclassified	NA	NA	NA	NA	NA	NA	NA
k127_199182_2	Loose	OXA-331	carbapenem; penam	antibiotic inactivation	OXA beta-lactamase; OXA-213-like beta-lactamase	unclassified	NA	NA	NA	NA	NA	NA	NA
k127_199224_1	Loose	CMY-61	cephamycin	antibiotic inactivation	CMY beta-lactamase	unclassified	NA	NA	NA	NA	NA	NA	NA
k127_199249_1	Loose	CMY-46	cephamycin	antibiotic inactivation	CMY beta-lactamase	unclassified	NA	NA	NA	NA	NA	NA	NA
k127_199301_2	Loose	PJM-1	carbapenem; cephalosporin; cephamycin; penam	antibiotic inactivation	PJM beta-lactamase	Acetobacter	d_Bacteria	p_Pseudomonadota	c_Alphaproteobacteria	o_Acetobacterales	f_Acetobacteraceae	g_Acetobacter	NA
k127_199301_4	Loose	OXA-830	penam	antibiotic inactivation	OXA beta-lactamase	Acetobacter	d_Bacteria	p_Pseudomonadota	c_Alphaproteobacteria	o_Acetobacterales	f_Acetobacteraceae	g_Acetobacter	NA
k127_199311_1	Loose	ACC-4	monobactam; cephalosporin; penam	antibiotic inactivation	ACC beta-lactamase	JADFAK01 sp015665315	d_Bacteria	p_Bacteroidota	c_Bacteroidia	o_Flavobacteriales	f_UA16	g_JADFAK01	s_JADFAK01 sp015665315
k127_199391_8	Loose	OXA-794	cephalosporin; penam	antibiotic inactivation	OXA beta-lactamase; OXA-10-like beta-lactamase	unclassified	NA	NA	NA	NA	NA	NA	NA
k127_199391_10	Loose	IDC-2	carbapenem; cephalosporin	antibiotic inactivation	IDC beta-lactamase	unclassified	NA	NA	NA	NA	NA	NA	NA
k127_199520_1	Loose	IMI-21	carbapenem	antibiotic inactivation	IMI beta-lactamase	unclassified	NA	NA	NA	NA	NA	NA	NA
k127_199759_1	Loose	ORR-1	carbapenem	antibiotic inactivation	ORR beta-lactamase	Bacteria	d_Bacteria	NA	NA	NA	NA	NA	NA
k127_199861_1	Loose	VAM-1	carbapenem; cephalosporin; penam; tetracycline antibiotic	antibiotic inactivation	VAM beta-lactamase	unclassified	NA	NA	NA	NA	NA	NA	NA
k127_199861_2	Loose	PDC-21b	monobactam; carbapenem; cephalosporin	antibiotic inactivation	PDC beta-lactamase	unclassified	NA	NA	NA	NA	NA	NA	NA
k127_199891_3	Loose	CARB-14	penam	antibiotic inactivation	CARB beta-lactamase	unclassified	NA	NA	NA	NA	NA	NA	NA
k127_200136_1	Loose	IMP-73	carbapenem; cephalosporin; cephamycin; penam; penem	antibiotic inactivation	IMP beta-lactamase	unclassified	NA	NA	NA	NA	NA	NA	NA
k127_200154_1	Loose	SIM-2	carbapenem; cephalosporin; penam	antibiotic inactivation	SIM beta-lactamase	Bacteria	d_Bacteria	NA	NA	NA	NA	NA	NA
k127_200163_4	Loose	ADC-196	cephalosporin	antibiotic inactivation	ADC beta-lactamases pending classification for carbapenemase activity	Pelomonas saccharophila	d_Bacteria	p_Pseudomonadota	c_Gammaproteobacteria	o_Burkholderiales	f_Burkholderiaceae B	g_Pelomonas	s_Pelomonas saccharophila
k127_200163_7	Loose	VCC-1	monobactam; carbapenem; penam	antibiotic inactivation	VCC beta-lactamase	Pelomonas saccharophila	d_Bacteria	p_Pseudomonadota	c_Gammaproteobacteria	o_Burkholderiales	f_Burkholderiaceae B	g_Pelomonas	s_Pelomonas saccharophila
k127_200163_8	Loose	AMZ-1	cephalosporin; cephamycin; penam	antibiotic inactivation	AMZ beta-lactamase	Pelomonas sp021353265	d_Bacteria	p_Pseudomonadota	c_Gammaproteobacteria	o_Burkholderiales	f_Burkholderiaceae B	g_Pelomonas	s_Pelomonas sp021353265
k127_200183_1	Loose	CRD3-1	carbapenem	antibiotic inactivation	CRD3 beta-lactamase	unclassified	NA	NA	NA	NA	NA	NA	NA
k127_200348_11	Loose	LRA-17	cephalosporin; penam	antibiotic inactivation	subclass B3 LRA beta-lactamase	Bacteria	d_Bacteria	NA	NA	NA	NA	NA	NA
k127_200394_1	Loose	CTX-M-180	cephalosporin	antibiotic inactivation	CTX-M beta-lactamase	unclassified	NA	NA	NA	NA	NA	NA	NA
k127_200733_1	Loose	CMY-9	cephamycin	antibiotic inactivation	CMY beta-lactamase	unclassified	NA	NA	NA	NA	NA	NA	NA
k127_200805_1	Loose	CfiA4	carbapenem	antibiotic inactivation	CfiA beta-lactamase	unclassified	NA	NA	NA	NA	NA	NA	NA
k127_200884_2	Loose	OXA-675	cephalosporin; penam	antibiotic inactivation	OXA beta-lactamase; OXA-1-like beta-lactamase	DTU029	d_Bacteria	p_Bacillota F	c_Halanaerobiia	o_Halanaerobiales	f_DTU029	NA	NA
k127_200945_1	Loose	OXA-427	carbapenem; penam	antibiotic inactivation	OXA beta-lactamase; OXA-427-like beta-lactamase	unclassified	NA	NA	NA	NA	NA	NA	NA
k127_201164_2	Loose	KPC-74	monobactam; carbapenem; cephalosporin; penam	antibiotic inactivation	KPC beta-lactamase	unclassified	NA	NA	NA	NA	NA	NA	NA
k127_201180_1	Loose	CfxA6	cephamycin	antibiotic inactivation	CfxA beta-lactamase	unclassified	NA	NA	NA	NA	NA	NA	NA
k127_201254_1	Loose	ROB-8	cephalosporin; penam	antibiotic inactivation	ROB beta-lactamase	unclassified	NA	NA	NA	NA	NA	NA	NA
k127_201315_1	Loose	CPS-1	carbapenem	antibiotic inactivation	CPS beta-lactamase	unclassified	NA	NA	NA	NA	NA	NA	NA
k127_201349_1	Loose	LCR-1	cephalosporin; penam	antibiotic inactivation	LCR beta-lactamase	Xanthomonas B massiliensis	d_Bacteria	p_Pseudomonadota	c_Gammaproteobacteria	o_Xanthomonadales	f_Xanthomonadaceae	g_Xanthomonas B	s_Xanthomonas B massiliensis
k127_201362_1	Loose	OXA-504	penam	antibiotic inactivation	OXA beta-lactamase	unclassified	NA	NA	NA	NA	NA	NA	NA
k127_201464_1	Loose	OXA-45	penam	antibiotic inactivation	OXA beta-lactamase	unclassified	NA	NA	NA	NA	NA	NA	NA
k127_201591_3	Loose	KPC-45	monobactam; carbapenem; cephalosporin; penam	antibiotic inactivation	KPC beta-lactamase	unclassified	NA	NA	NA	NA	NA	NA	NA
k127_201591_4	Loose	SMB-1	carbapenem; cephalosporin; penam	antibiotic inactivation	SMB beta-lactamase	unclassified	NA	NA	NA	NA	NA	NA	NA
k127_201677_1	Loose	CMA-2	cephalosporin	antibiotic inactivation	CMA beta-lactamase	unclassified	NA	NA	NA	NA	NA	NA	NA
k127_201752_1	Loose	OXY-2-9	monobactam; cephalosporin; penam	antibiotic inactivation	OXY beta-lactamase	unclassified	NA	NA	NA	NA	NA	NA	NA
k127_201755_1	Loose	GOB-28	carbapenem; cephalosporin; penam	antibiotic inactivation	GOB beta-lactamase	unclassified	NA	NA	NA	NA	NA	NA	NA
k127_201755_2	Loose	OXY-3-1	monobactam; cephalosporin; penam	antibiotic inactivation	OXY beta-lactamase	unclassified	NA	NA	NA	NA	NA	NA	NA
k127_201802_1	Loose	OXY-2-11	monobactam; cephalosporin; penam	antibiotic inactivation	OXY beta-lactamase	unclassified	NA	NA	NA	NA	NA	NA	NA
k127_201886_2	Loose	MOX-9	cephalosporin; cephamycin; penam	antibiotic inactivation	MOX beta-lactamase	unclassified	NA	NA	NA	NA	NA	NA	NA
k127_201886_5	Loose	OXA-704	carbapenem; penam	antibiotic inactivation	OXA beta-lactamase; OXA-51-like beta-lactamase	unclassified	NA	NA	NA	NA	NA	NA	NA
k127_201886_6	Loose	LRA-8	cephalosporin; penam	antibiotic inactivation	subclass B3 LRA beta-lactamase	unclassified	NA	NA	NA	NA	NA	NA	NA
k127_201886_9	Loose	OXA-837	penam	antibiotic inactivation	OXA beta-lactamase	unclassified	NA	NA	NA	NA	NA	NA	NA
k127_201886_10	Loose	KPC-96	monobactam; carbapenem; cephalosporin; penam	antibiotic inactivation	KPC beta-lactamase	unclassified	NA	NA	NA	NA	NA	NA	NA
k127_201910_3	Loose	CSP-1	cephalosporin	antibiotic inactivation	CSP beta-lactamase	unclassified	NA	NA	NA	NA	NA	NA	NA
k127_201912_2	Loose	IMI-20	carbapenem	antibiotic inactivation	IMI beta-lactamase	unclassified	NA	NA	NA	NA	NA	NA	NA
k127_201919_2	Loose	IMP-64	carbapenem; cephalosporin; cephamycin; penam; penem	antibiotic inactivation	IMP beta-lactamase	Finegoldia	d_Bacteria	p_Bacillota A	c_Clostridia	o_Tissierellales	f_Peptoniphilaceae	g_Finegoldia	NA
k127_201920_1	Loose	MIR-14	monobactam; cephalosporin	antibiotic inactivation	MIR beta-lactamase	unclassified	NA	NA	NA	NA	NA	NA	NA
k127_201956_1	Loose	OXA-584	penam	antibiotic inactivation	OXA beta-lactamase; OXA-61-like beta-lactamase	unclassified	NA	NA	NA	NA	NA	NA	NA
k127_202062_1	Loose	LHK-1	carbapenem; cephalosporin	antibiotic inactivation	LHK beta-lactamase	Streptococcus pseudopneumoniae C	d_Bacteria	p_Bacillota	c_Bacilli	o_Lactobacillales	f_Streptococcaceae	g_Streptococcus	s_Streptococcus pseudopneumoniae C
k127_202130_1	Loose	OXA-295	penam	antibiotic inactivation	OXA beta-lactamase; OXA-294-like beta-lactamase	Mediterraneibacter sp014287475	d_Bacteria	p_Bacillota A	c_Clostridia	o_Lachnospirales	f_Lachnospiraceae	g_Mediterraneibacter	s_Mediterraneibacter sp014287475
k127_202223_4	Loose	PDC-250	monobactam; carbapenem; cephalosporin	antibiotic inactivation	PDC beta-lactamase	unclassified	NA	NA	NA	NA	NA	NA	NA
k127_202223_5	Loose	OXA-919	penam	antibiotic inactivation	OXA beta-lactamase	unclassified	NA	NA	NA	NA	NA	NA	NA
k127_202223_6	Loose	VIM-7	carbapenem; cephalosporin; cephamycin; penam; penem	antibiotic inactivation	VIM beta-lactamase	unclassified	NA	NA	NA	NA	NA	NA	NA
k127_202223_31	Loose	RAHN-2	cephalosporin	antibiotic inactivation	RAHN beta-lactamase	unclassified	NA	NA	NA	NA	NA	NA	NA
k127_202265_2	Loose	ACI-1	cephalosporin; penam; penem	antibiotic inactivation	ACI beta-lactamase	unclassified	NA	NA	NA	NA	NA	NA	NA
k127_202379_3	Loose	EVM-1	carbapenem	antibiotic inactivation	EVM beta-lactamase	Telluria sp014841835	d_Bacteria	p_Pseudomonadota	c_Gammaproteobacteria	o_Burkholderiales	f_Burkholderiaceae	g_Telluria	s_Telluria sp014841835
k127_202379_4	Loose	POM-1	carbapenem	antibiotic inactivation	POM beta-lactamase	Telluria sp014841835	d_Bacteria	p_Pseudomonadota	c_Gammaproteobacteria	o_Burkholderiales	f_Burkholderiaceae	g_Telluria	s_Telluria sp014841835
k127_202542_1	Loose	MSI-1	carbapenem	antibiotic inactivation	MSI beta-lactamase	Finegoldia magna H	d_Bacteria	p_Bacillota A	c_Clostridia	o_Tissierellales	f_Peptoniphilaceae	g_Finegoldia	s_Finegoldia magna H
k127_202542_2	Loose	CMA-1	cephalosporin	antibiotic inactivation	CMA beta-lactamase	Finegoldia magna H	d_Bacteria	p_Bacillota A	c_Clostridia	o_Tissierellales	f_Peptoniphilaceae	g_Finegoldia	s_Finegoldia magna H
k127_202552_1	Loose	PDC-339	monobactam; carbapenem; cephalosporin	antibiotic inactivation	PDC beta-lactamase	unclassified	NA	NA	NA	NA	NA	NA	NA
k127_202603_1	Loose	Vibrio cholerae varG	carbapenem	antibiotic inactivation	Subclass B1 Vibrio cholerae varG beta-lactamase	unclassified	NA	NA	NA	NA	NA	NA	NA
k127_202603_2	Loose	KHM-1	carbapenem; cephalosporin; cephamycin; penam; penem	antibiotic inactivation	KHM beta-lactamase	Mesorhizobium terrae	d_Bacteria	p_Pseudomonadota	c_Alphaproteobacteria	o_Rhizobiales	f_Rhizobiaceae	g_Mesorhizobium	s_Mesorhizobium terrae
k127_202610_3	Loose	OXA-154	carbapenem; penam	antibiotic inactivation	OXA beta-lactamase; OXA-62-like beta-lactamase	unclassified	NA	NA	NA	NA	NA	NA	NA
k127_202610_5	Loose	NDM-21	carbapenem; cephalosporin; cephamycin; penam	antibiotic inactivation	NDM beta-lactamase	unclassified	NA	NA	NA	NA	NA	NA	NA
k127_202610_7	Loose	OXA-837	penam	antibiotic inactivation	OXA beta-lactamase	unclassified	NA	NA	NA	NA	NA	NA	NA
k127_202610_12	Loose	OXA-420	carbapenem; penam	antibiotic inactivation	OXA beta-lactamase; OXA-58-like beta-lactamase	unclassified	NA	NA	NA	NA	NA	NA	NA
k127_202631_1	Loose	OXA-444	carbapenem; penam	antibiotic inactivation	OXA beta-lactamase; OXA-60-like beta-lactamase	unclassified	NA	NA	NA	NA	NA	NA	NA
k127_202631_2	Loose	SMB-1	carbapenem; cephalosporin; penam	antibiotic inactivation	SMB beta-lactamase	unclassified	NA	NA	NA	NA	NA	NA	NA
k127_202631_3	Loose	ALI-2	carbapenem	antibiotic inactivation	ALI beta-lactamase	unclassified	NA	NA	NA	NA	NA	NA	NA
k127_202667_6	Loose	CGA-1	penam	antibiotic inactivation	CGA beta-lactamase	unclassified	NA	NA	NA	NA	NA	NA	NA
k127_202716_1	Loose	CAE-1	cephalosporin; penam	antibiotic inactivation	CAE beta-lactamase	unclassified	NA	NA	NA	NA	NA	NA	NA
k127_202799_2	Loose	FONA-2	penam	antibiotic inactivation	FONA beta-lactamase	Moorena	d_Bacteria	p_Cyanobacteriota	c_Cyanobacteriia	o_Cyanobacteriales	f_Coleofasciculaceae	g_Moorena	NA
k127_202909_1	Loose	OXA-347	penam	antibiotic inactivation	OXA beta-lactamase	unclassified	NA	NA	NA	NA	NA	NA	NA
k127_203017_1	Loose	ACT-84	carbapenem; cephalosporin; cephamycin; penam	antibiotic inactivation	ACT beta-lactamase	unclassified	NA	NA	NA	NA	NA	NA	NA
k127_203099_1	Loose	CBP-1	penam	antibiotic inactivation	CBP beta-lactamase	unclassified	NA	NA	NA	NA	NA	NA	NA
k127_203136_1	Loose	IMP-46	carbapenem; cephalosporin; cephamycin; penam; penem	antibiotic inactivation	IMP beta-lactamase	unclassified	NA	NA	NA	NA	NA	NA	NA
k127_203160_9	Loose	VIM-12	carbapenem; cephalosporin; cephamycin; penam; penem	antibiotic inactivation	VIM beta-lactamase	Schleiferilactobacillus harbinensis	d_Bacteria	p_Bacillota	c_Bacilli	o_Lactobacillales	f_Lactobacillaceae	g_Schleiferilactobacillus	s_Schleiferilactobacillus harbinensis
k127_203172_2	Loose	SPG-1	carbapenem	antibiotic inactivation	SPG beta-lactamase	unclassified	NA	NA	NA	NA	NA	NA	NA
k127_203172_5	Loose	VIM-55	carbapenem; cephalosporin; cephamycin; penam; penem	antibiotic inactivation	VIM beta-lactamase	unclassified	NA	NA	NA	NA	NA	NA	NA
k127_203187_1	Loose	OXA-9	penam	antibiotic inactivation	OXA beta-lactamase; OXA-9-like beta-lactamase	unclassified	NA	NA	NA	NA	NA	NA	NA
k127_203223_1	Loose	PDC-456	monobactam; carbapenem; cephalosporin	antibiotic inactivation	PDC beta-lactamase	unclassified	NA	NA	NA	NA	NA	NA	NA
k127_203358_5	Loose	LRA-13	cephalosporin; penam	antibiotic inactivation	class C LRA beta-lactamase; class D LRA beta-lactamase	UBA3282 sp022510625	d_Bacteria	p_Bacillota A	c_Clostridia	o_Lachnospirales	f_Lachnospiraceae	g_UBA3282	s_UBA3282 sp022510625
k127_203521_3	Loose	CMH-5	cephalosporin	antibiotic inactivation	CMH beta-lactamase	unclassified	NA	NA	NA	NA	NA	NA	NA
k127_203521_6	Loose	OXA-534	cephalosporin; penam	antibiotic inactivation	OXA beta-lactamase; OXA-1-like beta-lactamase	unclassified	NA	NA	NA	NA	NA	NA	NA
k127_203660_1	Loose	OXA-533	carbapenem; penam	antibiotic inactivation	OXA beta-lactamase; OXA-213-like beta-lactamase	unclassified	NA	NA	NA	NA	NA	NA	NA
k127_203669_1	Loose	SHV-124	cephalosporin; penam	antibiotic inactivation	SHV beta-lactamase	unclassified	NA	NA	NA	NA	NA	NA	NA
k127_203683_3	Loose	ORN-3	carbapenem; cephalosporin	antibiotic inactivation	ORN beta-lactamase	Cutibacterium acnes	d_Bacteria	p_Actinomycetota	c_Actinomycetia	o_Propionibacteriales	f_Propionibacteriaceae	g_Cutibacterium	s_Cutibacterium acnes
k127_203683_4	Loose	OXA-496	carbapenem; penam	antibiotic inactivation	OXA beta-lactamase; OXA-134-like beta-lactamase	Cutibacterium acnes	d_Bacteria	p_Actinomycetota	c_Actinomycetia	o_Propionibacteriales	f_Propionibacteriaceae	g_Cutibacterium	s_Cutibacterium acnes
k127_203683_6	Loose	PFM-1	carbapenem	antibiotic inactivation	PFM beta-lactamase	Cutibacterium acnes	d_Bacteria	p_Actinomycetota	c_Actinomycetia	o_Propionibacteriales	f_Propionibacteriaceae	g_Cutibacterium	s_Cutibacterium acnes
k127_203711_3	Loose	CMY-151	cephamycin	antibiotic inactivation	CMY beta-lactamase	unclassified	NA	NA	NA	NA	NA	NA	NA
k127_203711_6	Loose	IMP-84	carbapenem; cephalosporin; cephamycin; penam; penem	antibiotic inactivation	IMP beta-lactamase	unclassified	NA	NA	NA	NA	NA	NA	NA
k127_203719_4	Loose	ADC-236	cephalosporin	antibiotic inactivation	ADC beta-lactamases pending classification for carbapenemase activity	Streptococcus	d_Bacteria	p_Bacillota	c_Bacilli	o_Lactobacillales	f_Streptococcaceae	g_Streptococcus	NA
k127_203724_1	Loose	SPN79-1	carbapenem	antibiotic inactivation	SPN79 beta-lactamase	unclassified	NA	NA	NA	NA	NA	NA	NA
k127_203724_2	Loose	IND-5	carbapenem	antibiotic inactivation	IND beta-lactamase	unclassified	NA	NA	NA	NA	NA	NA	NA
k127_203825_1	Loose	OXA-865	carbapenem; penam	antibiotic inactivation	OXA beta-lactamase; OXA-51-like beta-lactamase	unclassified	NA	NA	NA	NA	NA	NA	NA
k127_203841_2	Loose	EVM-1	carbapenem	antibiotic inactivation	EVM beta-lactamase	unclassified	NA	NA	NA	NA	NA	NA	NA
k127_203875_1	Loose	OXA-665	penam	antibiotic inactivation	OXA beta-lactamase	unclassified	NA	NA	NA	NA	NA	NA	NA
k127_203918_1	Loose	CAU-1	carbapenem; penam	antibiotic inactivation	CAU beta-lactamase	unclassified	NA	NA	NA	NA	NA	NA	NA
k127_204285_2	Loose	CMY-54	cephamycin	antibiotic inactivation	CMY beta-lactamase	unclassified	NA	NA	NA	NA	NA	NA	NA
k127_204285_3	Loose	OKP-C-1	cephalosporin; penam	antibiotic inactivation	OKP beta-lactamase	unclassified	NA	NA	NA	NA	NA	NA	NA
k127_204312_1	Loose	ACT-50	carbapenem; cephalosporin; cephamycin; penam	antibiotic inactivation	ACT beta-lactamase	unclassified	NA	NA	NA	NA	NA	NA	NA
k127_204312_6	Loose	CfiA10	carbapenem	antibiotic inactivation	CfiA beta-lactamase	unclassified	NA	NA	NA	NA	NA	NA	NA
k127_204335_1	Loose	BSU-1	carbapenem	antibiotic inactivation	BSU beta-lactamase	unclassified	NA	NA	NA	NA	NA	NA	NA
k127_204389_1	Loose	TLA-1	monobactam; cephalosporin	antibiotic inactivation	TLA beta-lactamase	unclassified	NA	NA	NA	NA	NA	NA	NA
k127_204396_1	Loose	AXC-2	carbapenem	antibiotic inactivation	AXC beta-lactamase	unclassified	NA	NA	NA	NA	NA	NA	NA
k127_204396_2	Loose	TEM-178	monobactam; cephalosporin; penam; penem	antibiotic inactivation	TEM beta-lactamase	unclassified	NA	NA	NA	NA	NA	NA	NA
k127_204396_3	Loose	Rhodobacter sphaeroides ampC beta-lactamase	cephalosporin; penam	antibiotic inactivation	ampC-type beta-lactamase	unclassified	NA	NA	NA	NA	NA	NA	NA
k127_204501_1	Loose	imiH	carbapenem	antibiotic inactivation	CphA beta-lactamase	unclassified	NA	NA	NA	NA	NA	NA	NA
k127_204535_1	Loose	GES-44	carbapenem; cephalosporin; penam	antibiotic inactivation	GES beta-lactamase	unclassified	NA	NA	NA	NA	NA	NA	NA
k127_204548_3	Loose	CARB-9	penam	antibiotic inactivation	CARB beta-lactamase	unclassified	NA	NA	NA	NA	NA	NA	NA
k127_204575_2	Loose	OXA-353	carbapenem; penam	antibiotic inactivation	OXA beta-lactamase; OXA-213-like beta-lactamase	Cutibacterium namnetense	d_Bacteria	p_Actinomycetota	c_Actinomycetia	o_Propionibacteriales	f_Propionibacteriaceae	g_Cutibacterium	s_Cutibacterium namnetense
k127_204575_4	Loose	OKP-A-15	cephalosporin; penam	antibiotic inactivation	OKP beta-lactamase	Cutibacterium namnetense	d_Bacteria	p_Actinomycetota	c_Actinomycetia	o_Propionibacteriales	f_Propionibacteriaceae	g_Cutibacterium	s_Cutibacterium namnetense
k127_204575_7	Loose	Bla1	penam	antibiotic inactivation	class A Bacillus anthracis Bla beta-lactamase	Propionibacteriaceae	d_Bacteria	p_Actinomycetota	c_Actinomycetia	o_Propionibacteriales	f_Propionibacteriaceae	NA	NA
k127_204575_16	Loose	ACI-1	cephalosporin; penam; penem	antibiotic inactivation	ACI beta-lactamase	unclassified	NA	NA	NA	NA	NA	NA	NA
k127_204575_20	Loose	ALG11-1	carbapenem	antibiotic inactivation	ALG11 beta-lactamase	Cutibacterium namnetense	d_Bacteria	p_Actinomycetota	c_Actinomycetia	o_Propionibacteriales	f_Propionibacteriaceae	g_Cutibacterium	s_Cutibacterium namnetense
k127_204575_30	Loose	DHA-12	cephalosporin; cephamycin	antibiotic inactivation	DHA beta-lactamase	Cutibacterium namnetense	d_Bacteria	p_Actinomycetota	c_Actinomycetia	o_Propionibacteriales	f_Propionibacteriaceae	g_Cutibacterium	s_Cutibacterium namnetense
k127_204575_32	Loose	OXA-59	penam	antibiotic inactivation	OXA beta-lactamase; OXA-42-like beta-lactamase	Cutibacterium namnetense	d_Bacteria	p_Actinomycetota	c_Actinomycetia	o_Propionibacteriales	f_Propionibacteriaceae	g_Cutibacterium	s_Cutibacterium namnetense
k127_204576_2	Loose	OXA-899	cephalosporin; penam	antibiotic inactivation	OXA beta-lactamase; OXA-22-like beta-lactamase	Streptococcus	d_Bacteria	p_Bacillota	c_Bacilli	o_Lactobacillales	f_Streptococcaceae	g_Streptococcus	NA
k127_204581_1	Loose	EBR-2	carbapenem; cephalosporin; penam	antibiotic inactivation	EBR beta-lactamase	unclassified	NA	NA	NA	NA	NA	NA	NA
k127_204654_2	Loose	RSA1-1	carbapenem; cephalosporin	antibiotic inactivation	RSA beta-lactamase	unclassified	NA	NA	NA	NA	NA	NA	NA
k127_204847_1	Loose	IMP-82	carbapenem; cephalosporin; cephamycin; penam; penem	antibiotic inactivation	IMP beta-lactamase	unclassified	NA	NA	NA	NA	NA	NA	NA
k127_204857_1	Loose	HERA-6	penam	antibiotic inactivation	HERA beta-lactamase	Bacteria	d_Bacteria	NA	NA	NA	NA	NA	NA
k127_204878_3	Loose	FOX-15	cephalosporin; cephamycin	antibiotic inactivation	FOX beta-lactamase	unclassified	NA	NA	NA	NA	NA	NA	NA
k127_205101_3	Loose	OXA-147	cephalosporin; penam	antibiotic inactivation	OXA beta-lactamase; OXA-10-like beta-lactamase	unclassified	NA	NA	NA	NA	NA	NA	NA
k127_205406_2	Loose	BlaB-35	carbapenem; penam	antibiotic inactivation	BlaB beta-lactamase	unclassified	NA	NA	NA	NA	NA	NA	NA
k127_205520_2	Loose	OXA-896	penam	antibiotic inactivation	OXA beta-lactamase; OXA-9-like beta-lactamase	Cutibacterium acnes	d_Bacteria	p_Actinomycetota	c_Actinomycetia	o_Propionibacteriales	f_Propionibacteriaceae	g_Cutibacterium	s_Cutibacterium acnes
k127_205574_4	Loose	EAM-1	carbapenem	antibiotic inactivation	EAM beta-lactamase	unclassified	NA	NA	NA	NA	NA	NA	NA
k127_205574_6	Loose	LMB-1	carbapenem; cephalosporin; penam	antibiotic inactivation	LMB beta-lactamase	unclassified	NA	NA	NA	NA	NA	NA	NA
k127_205574_8	Loose	MAL-1	carbapenem	antibiotic inactivation	MAL beta-lactamase	unclassified	NA	NA	NA	NA	NA	NA	NA
k127_205590_1	Loose	CepA-49	cephalosporin	antibiotic inactivation	CepA beta-lactamase	unclassified	NA	NA	NA	NA	NA	NA	NA
k127_205598_2	Loose	OXA-458	penam	antibiotic inactivation	OXA beta-lactamase	unclassified	NA	NA	NA	NA	NA	NA	NA
k127_205603_12	Loose	RCP-1	penam	antibiotic inactivation	RCP beta-lactamase	JAKSBV01 sp022360955	d_Bacteria	p_Bacillota A	c_Clostridia	o_SK-Y3	f_SK-Y3	g_JAKSBV01	s_JAKSBV01 sp022360955
k127_205603_13	Loose	TEM-178	monobactam; cephalosporin; penam; penem	antibiotic inactivation	TEM beta-lactamase	JAKSBV01 sp022360955	d_Bacteria	p_Bacillota A	c_Clostridia	o_SK-Y3	f_SK-Y3	g_JAKSBV01	s_JAKSBV01 sp022360955
k127_205785_1	Loose	PDC-148	monobactam; carbapenem; cephalosporin	antibiotic inactivation	PDC beta-lactamase	unclassified	NA	NA	NA	NA	NA	NA	NA
k127_205785_3	Loose	ADC-92	cephalosporin	antibiotic inactivation	ADC beta-lactamases pending classification for carbapenemase activity	unclassified	NA	NA	NA	NA	NA	NA	NA
k127_205785_5	Loose	PME-1	carbapenem	antibiotic inactivation	PME beta-lactamase	unclassified	NA	NA	NA	NA	NA	NA	NA
k127_205810_2	Loose	RATA-2	carbapenem	antibiotic inactivation	RATA beta-lactamase	unclassified	NA	NA	NA	NA	NA	NA	NA
k127_205810_9	Loose	OXA-922	carbapenem; penam	antibiotic inactivation	OXA beta-lactamase; OXA-48-like beta-lactamase	unclassified	NA	NA	NA	NA	NA	NA	NA
k127_205872_3	Loose	BlaB-16	carbapenem; penam	antibiotic inactivation	BlaB beta-lactamase	unclassified	NA	NA	NA	NA	NA	NA	NA
k127_205912_1	Loose	NmcR	carbapenem; cephalosporin; cephamycin; penam	antibiotic inactivation	NmcA beta-lactamase	unclassified	NA	NA	NA	NA	NA	NA	NA
k127_205955_2	Loose	OXA-641	carbapenem; penam	antibiotic inactivation	OXA beta-lactamase; OXA-372-like beta-lactamase	unclassified	NA	NA	NA	NA	NA	NA	NA
k127_205955_3	Loose	LAP-1	cephalosporin; penam; penem	antibiotic inactivation	LAP beta-lactamase	unclassified	NA	NA	NA	NA	NA	NA	NA
k127_206045_1	Loose	OXA-157	carbapenem; penam	antibiotic inactivation	OXA beta-lactamase; OXA-62-like beta-lactamase	unclassified	NA	NA	NA	NA	NA	NA	NA
k127_206081_2	Loose	OXA-9	penam	antibiotic inactivation	OXA beta-lactamase; OXA-9-like beta-lactamase	unclassified	NA	NA	NA	NA	NA	NA	NA
k127_206175_5	Loose	OCH-3	monobactam; cephalosporin; cephamycin; penam; penem	antibiotic inactivation	OCH beta-lactamase	Bacteria	d_Bacteria	NA	NA	NA	NA	NA	NA
k127_206175_7	Loose	mecC-type BlaZ	penam	antibiotic inactivation	BlaZ beta-lactamase	unclassified	NA	NA	NA	NA	NA	NA	NA
k127_206224_1	Loose	LRA-9	cephalosporin; penam	antibiotic inactivation	subclass B3 LRA beta-lactamase	VAYN01 sp018268695	d_Bacteria	p_Actinomycetota	c_Thermoleophilia	o_Solirubrobacterales	f_70-9	g_VAYN01	s_VAYN01 sp018268695
k127_206305_1	Loose	LAT-1	cephamycin	antibiotic inactivation	CMY beta-lactamase	unclassified	NA	NA	NA	NA	NA	NA	NA
k127_206308_3	Loose	SGM-5	carbapenem	antibiotic inactivation	SGM beta-lactamase	unclassified	NA	NA	NA	NA	NA	NA	NA
k127_206308_6	Loose	SPS-1	carbapenem	antibiotic inactivation	SPS beta-lactamase	unclassified	NA	NA	NA	NA	NA	NA	NA
k127_206367_1	Loose	SSA	cephalosporin; cephamycin; penam	antibiotic inactivation	SSA beta-lactamase	unclassified	NA	NA	NA	NA	NA	NA	NA
k127_206550_5	Loose	KLUC-2	cephalosporin	antibiotic inactivation	KLUC beta-lactamase	unclassified	NA	NA	NA	NA	NA	NA	NA
k127_206550_10	Loose	SLB-1	cephalosporin; penam	antibiotic inactivation	SHW beta-lactamase	unclassified	NA	NA	NA	NA	NA	NA	NA
k127_206585_2	Loose	FOX-9	cephalosporin; cephamycin	antibiotic inactivation	FOX beta-lactamase	Cyclobacterium jeungdonense	d_Bacteria	p_Bacteroidota	c_Bacteroidia	o_Cytophagales	f_Cyclobacteriaceae	g_Cyclobacterium	s_Cyclobacterium jeungdonense
k127_206672_1	Loose	FRI-3	penam	antibiotic inactivation	FRI beta-lactamase	unclassified	NA	NA	NA	NA	NA	NA	NA
k127_206774_1	Loose	ADC-190	cephalosporin	antibiotic inactivation	ADC beta-lactamases pending classification for carbapenemase activity	Cutibacterium namnetense	d_Bacteria	p_Actinomycetota	c_Actinomycetia	o_Propionibacteriales	f_Propionibacteriaceae	g_Cutibacterium	s_Cutibacterium namnetense
k127_206774_9	Loose	cphA3	carbapenem	antibiotic inactivation	CphA beta-lactamase	Cutibacterium namnetense	d_Bacteria	p_Actinomycetota	c_Actinomycetia	o_Propionibacteriales	f_Propionibacteriaceae	g_Cutibacterium	s_Cutibacterium namnetense
k127_206913_5	Loose	TLA-1	monobactam; cephalosporin	antibiotic inactivation	TLA beta-lactamase	Streptomyces	d_Bacteria	p_Actinomycetota	c_Actinomycetia	o_Streptomycetales	f_Streptomycetaceae	g_Streptomyces	NA
k127_206913_6	Loose	EBR-5	carbapenem; cephalosporin; penam	antibiotic inactivation	EBR beta-lactamase	unclassified	NA	NA	NA	NA	NA	NA	NA
k127_206986_1	Loose	ROB-6	cephalosporin; penam	antibiotic inactivation	ROB beta-lactamase	unclassified	NA	NA	NA	NA	NA	NA	NA
k127_207056_2	Loose	PDC-256	monobactam; carbapenem; cephalosporin	antibiotic inactivation	PDC beta-lactamase	Streptococcus	d_Bacteria	p_Bacillota	c_Bacilli	o_Lactobacillales	f_Streptococcaceae	g_Streptococcus	NA
k127_207073_3	Loose	OXA-518	penam	antibiotic inactivation	OXA beta-lactamase; OXA-493-like beta-lactamase	JAKSBP01 sp022361035	d_Bacteria	p_Bacillota A	c_Clostridia	o_Peptostreptococcales	f_Caminicellaceae	g_JAKSBP01	s_JAKSBP01 sp022361035
k127_207073_6	Loose	RSA2-1	carbapenem	antibiotic inactivation	RSA2 beta-lactamase	unclassified	NA	NA	NA	NA	NA	NA	NA
k127_207142_1	Loose	Rhodobacter sphaeroides ampC beta-lactamase	cephalosporin; penam	antibiotic inactivation	ampC-type beta-lactamase	unclassified	NA	NA	NA	NA	NA	NA	NA
k127_207178_1	Loose	OXA-704	carbapenem; penam	antibiotic inactivation	OXA beta-lactamase; OXA-51-like beta-lactamase	unclassified	NA	NA	NA	NA	NA	NA	NA
k127_207228_4	Loose	OXA-666	penam	antibiotic inactivation	OXA beta-lactamase	unclassified	NA	NA	NA	NA	NA	NA	NA
k127_207228_8	Loose	OXA-472	penam	antibiotic inactivation	OXA beta-lactamase; OXA-63-like beta-lactamase	unclassified	NA	NA	NA	NA	NA	NA	NA
k127_207228_14	Loose	ADC-245	cephalosporin	antibiotic inactivation	ADC beta-lactamases pending classification for carbapenemase activity	unclassified	NA	NA	NA	NA	NA	NA	NA
k127_207284_1	Loose	GOB-46	carbapenem; cephalosporin; penam	antibiotic inactivation	GOB beta-lactamase	unclassified	NA	NA	NA	NA	NA	NA	NA
k127_207318_1	Loose	PER-6	monobactam; carbapenem; cephalosporin; penam; penem	antibiotic inactivation	PER beta-lactamase	unclassified	NA	NA	NA	NA	NA	NA	NA
k127_207467_1	Loose	ROB-7	cephalosporin; penam	antibiotic inactivation	ROB beta-lactamase	unclassified	NA	NA	NA	NA	NA	NA	NA
k127_207467_5	Loose	ESP-1	carbapenem	antibiotic inactivation	ESP beta-lactamase	unclassified	NA	NA	NA	NA	NA	NA	NA
k127_207467_7	Loose	AFM-1	carbapenem	antibiotic inactivation	AFM beta-lactamase	unclassified	NA	NA	NA	NA	NA	NA	NA
k127_207593_1	Loose	GOB-16	carbapenem; cephalosporin; penam	antibiotic inactivation	GOB beta-lactamase	unclassified	NA	NA	NA	NA	NA	NA	NA
k127_207609_1	Loose	CDD-1	carbapenem	antibiotic inactivation	CDD beta-lactamase	Xanthomonas B massiliensis	d_Bacteria	p_Pseudomonadota	c_Gammaproteobacteria	o_Xanthomonadales	f_Xanthomonadaceae	g_Xanthomonas B	s_Xanthomonas B massiliensis
k127_207693_4	Loose	ORN-3	carbapenem; cephalosporin	antibiotic inactivation	ORN beta-lactamase	unclassified	NA	NA	NA	NA	NA	NA	NA
k127_207693_11	Loose	NDM-11	carbapenem; cephalosporin; cephamycin; penam	antibiotic inactivation	NDM beta-lactamase	unclassified	NA	NA	NA	NA	NA	NA	NA
k127_207746_1	Loose	VEB-17	monobactam; cephalosporin	antibiotic inactivation	VEB beta-lactamase	unclassified	NA	NA	NA	NA	NA	NA	NA
k127_207749_1	Loose	CME-2	penam	antibiotic inactivation	CME beta-lactamase	unclassified	NA	NA	NA	NA	NA	NA	NA
k127_207782_11	Loose	CIA-4	carbapenem; cephalosporin	antibiotic inactivation	CIA beta-lactamase	unclassified	NA	NA	NA	NA	NA	NA	NA
k127_207786_2	Loose	OXA-366	carbapenem; penam	antibiotic inactivation	OXA beta-lactamase; OXA-23-like beta-lactamase	unclassified	NA	NA	NA	NA	NA	NA	NA
k127_207931_1	Loose	CfxA5	cephamycin	antibiotic inactivation	CfxA beta-lactamase	unclassified	NA	NA	NA	NA	NA	NA	NA
k127_207958_2	Loose	OXA-297	penam	antibiotic inactivation	OXA beta-lactamase; OXA-294-like beta-lactamase	unclassified	NA	NA	NA	NA	NA	NA	NA
k127_207976_1	Loose	LRA-5	cephalosporin; penam	antibiotic inactivation	class A LRA beta-lactamase	unclassified	NA	NA	NA	NA	NA	NA	NA
k127_208265_1	Loose	SHD-1	carbapenem; cephalosporin	antibiotic inactivation	SHD beta-lactamase	unclassified	NA	NA	NA	NA	NA	NA	NA
k127_208351_1	Loose	CRP-1	carbapenem	antibiotic inactivation	CRP beta-lactamase	unclassified	NA	NA	NA	NA	NA	NA	NA
k127_208351_2	Loose	ZOG-1	carbapenem	antibiotic inactivation	ZOG beta-lactamase	unclassified	NA	NA	NA	NA	NA	NA	NA
k127_208452_1	Loose	ACT-8	carbapenem; cephalosporin; cephamycin; penam	antibiotic inactivation	ACT beta-lactamase	unclassified	NA	NA	NA	NA	NA	NA	NA
k127_208532_2	Loose	PER-14	monobactam; carbapenem; cephalosporin; penam; penem	antibiotic inactivation	PER beta-lactamase	unclassified	NA	NA	NA	NA	NA	NA	NA
k127_208564_2	Loose	SFH-1	carbapenem	antibiotic inactivation	SFH beta-lactamase	unclassified	NA	NA	NA	NA	NA	NA	NA
k127_208647_1	Loose	OXA-783	penam	antibiotic inactivation	OXA beta-lactamase; OXA-184-like beta-lactamase	JAKSBP01 sp022361035	d_Bacteria	p_Bacillota A	c_Clostridia	o_Peptostreptococcales	f_Caminicellaceae	g_JAKSBP01	s_JAKSBP01 sp022361035
k127_208647_6	Loose	CTX-M-40	cephalosporin	antibiotic inactivation	CTX-M beta-lactamase	JAKSBP01 sp022361035	d_Bacteria	p_Bacillota A	c_Clostridia	o_Peptostreptococcales	f_Caminicellaceae	g_JAKSBP01	s_JAKSBP01 sp022361035
k127_208933_1	Loose	ACT-80	carbapenem; cephalosporin; cephamycin; penam	antibiotic inactivation	ACT beta-lactamase	JAKSBP01 sp022361035	d_Bacteria	p_Bacillota A	c_Clostridia	o_Peptostreptococcales	f_Caminicellaceae	g_JAKSBP01	s_JAKSBP01 sp022361035
k127_208997_3	Loose	OXA-336	carbapenem; penam	antibiotic inactivation	OXA beta-lactamase; OXA-51-like beta-lactamase	unclassified	NA	NA	NA	NA	NA	NA	NA
k127_209076_1	Loose	OXA-478	penam	antibiotic inactivation	OXA beta-lactamase; OXA-63-like beta-lactamase	unclassified	NA	NA	NA	NA	NA	NA	NA
k127_209076_3	Loose	OXA-97	carbapenem; penam	antibiotic inactivation	OXA beta-lactamase; OXA-58-like beta-lactamase	unclassified	NA	NA	NA	NA	NA	NA	NA
k127_209143_1	Loose	crxA	carbapenem	antibiotic inactivation	subclass B1 Bacteroides xylanisolvens crx beta-lactamase	Acetobacteraceae	d_Bacteria	p_Pseudomonadota	c_Alphaproteobacteria	o_Acetobacterales	f_Acetobacteraceae	NA	NA
k127_209174_1	Loose	CARB-57	penam	antibiotic inactivation	CARB beta-lactamase	unclassified	NA	NA	NA	NA	NA	NA	NA
k127_209174_2	Loose	CRD3-1	carbapenem	antibiotic inactivation	CRD3 beta-lactamase	unclassified	NA	NA	NA	NA	NA	NA	NA
k127_209207_1	Loose	BlaB-2	carbapenem; penam	antibiotic inactivation	BlaB beta-lactamase	Paraglaciecola aquimarina	d_Bacteria	p_Pseudomonadota	c_Gammaproteobacteria	o_Enterobacterales A	f_Alteromonadaceae	g_Paraglaciecola	s_Paraglaciecola aquimarina
k127_209329_3	Loose	AXC-3	carbapenem	antibiotic inactivation	AXC beta-lactamase	unclassified	NA	NA	NA	NA	NA	NA	NA
k127_209383_1	Loose	OXA-236	carbapenem; penam	antibiotic inactivation	OXA beta-lactamase; OXA-134-like beta-lactamase	GCA-2729495 sp002729495	d_Bacteria	p_Pseudomonadota	c_Gammaproteobacteria	o_GCA-2729495	f_GCA-2729495	g_GCA-2729495	s_GCA-2729495 sp002729495
k127_209383_2	Loose	LEN-15	penam; penem	antibiotic inactivation	LEN beta-lactamase	unclassified	NA	NA	NA	NA	NA	NA	NA
k127_209502_6	Loose	DHA-25	cephalosporin; cephamycin	antibiotic inactivation	DHA beta-lactamase	unclassified	NA	NA	NA	NA	NA	NA	NA
k127_209517_3	Loose	SLB-1	cephalosporin; penam	antibiotic inactivation	SHW beta-lactamase	unclassified	NA	NA	NA	NA	NA	NA	NA
k127_209517_4	Loose	OXA-292	carbapenem; penam	antibiotic inactivation	OXA beta-lactamase; OXA-286-like beta-lactamase	unclassified	NA	NA	NA	NA	NA	NA	NA
k127_209517_5	Loose	OXA-557	carbapenem; penam	antibiotic inactivation	OXA beta-lactamase; OXA-51-like beta-lactamase	unclassified	NA	NA	NA	NA	NA	NA	NA
k127_209571_1	Loose	DIM-1	carbapenem; cephalosporin	antibiotic inactivation	DIM beta-lactamase	unclassified	NA	NA	NA	NA	NA	NA	NA
k127_209571_5	Loose	y56 beta-lactamase	cephalosporin; penam; penem	antibiotic inactivation	BlaA beta-lactamase	unclassified	NA	NA	NA	NA	NA	NA	NA
k127_209571_6	Loose	BUT-1	cephalosporin	antibiotic inactivation	BUT beta-lactamase	unclassified	NA	NA	NA	NA	NA	NA	NA
k127_209571_7	Loose	IMI-20	carbapenem	antibiotic inactivation	IMI beta-lactamase	unclassified	NA	NA	NA	NA	NA	NA	NA
k127_209571_9	Loose	TEM-162	monobactam; cephalosporin; penam; penem	antibiotic inactivation	TEM beta-lactamase	unclassified	NA	NA	NA	NA	NA	NA	NA
k127_209571_12	Loose	SHN-1	carbapenem	antibiotic inactivation	SHN beta-lactamase	unclassified	NA	NA	NA	NA	NA	NA	NA
k127_209571_13	Loose	EC-14	cephalosporin	antibiotic inactivation	EC beta-lactamase	unclassified	NA	NA	NA	NA	NA	NA	NA
k127_209571_14	Loose	OXA-641	carbapenem; penam	antibiotic inactivation	OXA beta-lactamase; OXA-372-like beta-lactamase	unclassified	NA	NA	NA	NA	NA	NA	NA
k127_209571_15	Loose	ERP-1	penam	antibiotic inactivation	ERP beta-lactamase	unclassified	NA	NA	NA	NA	NA	NA	NA
k127_209571_16	Loose	OXA-427	carbapenem; penam	antibiotic inactivation	OXA beta-lactamase; OXA-427-like beta-lactamase	unclassified	NA	NA	NA	NA	NA	NA	NA
k127_209681_3	Loose	SPN79-1	carbapenem	antibiotic inactivation	SPN79 beta-lactamase	unclassified	NA	NA	NA	NA	NA	NA	NA
k127_209735_2	Loose	CTX-M-21	cephalosporin	antibiotic inactivation	CTX-M beta-lactamase	unclassified	NA	NA	NA	NA	NA	NA	NA
k127_209746_4	Loose	OXY-2-13	monobactam; cephalosporin; penam	antibiotic inactivation	OXY beta-lactamase	unclassified	NA	NA	NA	NA	NA	NA	NA
k127_209746_7	Loose	TEM-196	monobactam; cephalosporin; penam; penem	antibiotic inactivation	TEM beta-lactamase	unclassified	NA	NA	NA	NA	NA	NA	NA
k127_209791_1	Loose	VIM-81	carbapenem; cephalosporin; cephamycin; penam; penem	antibiotic inactivation	VIM beta-lactamase	JAKSCG01 sp022360715	d_Bacteria	p_Bacillota F	c_Halanaerobiia	o_Halanaerobiales	f_DTU029	g_JAKSCG01	s_JAKSCG01 sp022360715
k127_209863_1	Loose	OXA-209	penam	antibiotic inactivation	OXA beta-lactamase	unclassified	NA	NA	NA	NA	NA	NA	NA
k127_209930_4	Loose	EVM-1	carbapenem	antibiotic inactivation	EVM beta-lactamase	unclassified	NA	NA	NA	NA	NA	NA	NA
k127_210027_4	Loose	IMP-61	carbapenem; cephalosporin; cephamycin; penam; penem	antibiotic inactivation	IMP beta-lactamase	unclassified	NA	NA	NA	NA	NA	NA	NA
k127_210044_1	Loose	OXA-835	penam	antibiotic inactivation	OXA beta-lactamase; OXA-46-like beta-lactamase	Corynebacterium	d_Bacteria	p_Actinomycetota	c_Actinomycetia	o_Mycobacteriales	f_Mycobacteriaceae	g_Corynebacterium	NA
k127_210048_1	Loose	LHK-2	carbapenem; cephalosporin	antibiotic inactivation	LHK beta-lactamase	unclassified	NA	NA	NA	NA	NA	NA	NA
k127_210048_4	Loose	CIA-1	carbapenem; cephalosporin	antibiotic inactivation	CIA beta-lactamase	unclassified	NA	NA	NA	NA	NA	NA	NA
k127_210048_7	Loose	ADC-168	cephalosporin	antibiotic inactivation	ADC beta-lactamases pending classification for carbapenemase activity	unclassified	NA	NA	NA	NA	NA	NA	NA
k127_210048_9	Loose	TLA-3	monobactam; cephalosporin	antibiotic inactivation	TLA beta-lactamase	unclassified	NA	NA	NA	NA	NA	NA	NA
k127_210097_1	Loose	ALI-2	carbapenem	antibiotic inactivation	ALI beta-lactamase	unclassified	NA	NA	NA	NA	NA	NA	NA
k127_210267_1	Loose	OXA-357	carbapenem; penam	antibiotic inactivation	OXA beta-lactamase; OXA-213-like beta-lactamase	unclassified	NA	NA	NA	NA	NA	NA	NA
k127_210267_3	Loose	cphA8	carbapenem	antibiotic inactivation	CphA beta-lactamase	unclassified	NA	NA	NA	NA	NA	NA	NA
k127_210293_1	Loose	STA-1	carbapenem	antibiotic inactivation	STA beta-lactamase	unclassified	NA	NA	NA	NA	NA	NA	NA
k127_210411_1	Loose	CTX-M-6	cephalosporin	antibiotic inactivation	CTX-M beta-lactamase	Mediterraneibacter sp014287475	d_Bacteria	p_Bacillota A	c_Clostridia	o_Lachnospirales	f_Lachnospiraceae	g_Mediterraneibacter	s_Mediterraneibacter sp014287475
k127_210414_1	Loose	MOX-6	cephalosporin; cephamycin; penam	antibiotic inactivation	MOX beta-lactamase	unclassified	NA	NA	NA	NA	NA	NA	NA
k127_210453_6	Loose	CRD3-1	carbapenem	antibiotic inactivation	CRD3 beta-lactamase	Stenotrophomonas rhizophila C	d_Bacteria	p_Pseudomonadota	c_Gammaproteobacteria	o_Xanthomonadales	f_Xanthomonadaceae	g_Stenotrophomonas	s_Stenotrophomonas rhizophila C
k127_210483_2	Loose	OXA-63	penam	antibiotic inactivation	OXA beta-lactamase; OXA-63-like beta-lactamase	Pelomonas saccharophila	d_Bacteria	p_Pseudomonadota	c_Gammaproteobacteria	o_Burkholderiales	f_Burkholderiaceae B	g_Pelomonas	s_Pelomonas saccharophila
k127_210483_4	Loose	FOX-3	cephalosporin; cephamycin	antibiotic inactivation	FOX beta-lactamase	Gammaproteobacteria	d_Bacteria	p_Pseudomonadota	c_Gammaproteobacteria	NA	NA	NA	NA
k127_210483_6	Loose	Rhodobacter sphaeroides ampC beta-lactamase	cephalosporin; penam	antibiotic inactivation	ampC-type beta-lactamase	Pelomonas saccharophila	d_Bacteria	p_Pseudomonadota	c_Gammaproteobacteria	o_Burkholderiales	f_Burkholderiaceae B	g_Pelomonas	s_Pelomonas saccharophila
k127_210483_8	Loose	TTU-1	carbapenem	antibiotic inactivation	TTU beta-lactamase	Pelomonas saccharophila	d_Bacteria	p_Pseudomonadota	c_Gammaproteobacteria	o_Burkholderiales	f_Burkholderiaceae B	g_Pelomonas	s_Pelomonas saccharophila
k127_210483_9	Loose	BlaB-28	carbapenem; penam	antibiotic inactivation	BlaB beta-lactamase	Pelomonas saccharophila	d_Bacteria	p_Pseudomonadota	c_Gammaproteobacteria	o_Burkholderiales	f_Burkholderiaceae B	g_Pelomonas	s_Pelomonas saccharophila
k127_210483_14	Loose	TMB-2	carbapenem; cephalosporin; cephamycin	antibiotic inactivation	TMB beta-lactamase	Pelomonas saccharophila	d_Bacteria	p_Pseudomonadota	c_Gammaproteobacteria	o_Burkholderiales	f_Burkholderiaceae B	g_Pelomonas	s_Pelomonas saccharophila
k127_210483_15	Loose	PSZ-1	cephalosporin; cephamycin; penam	antibiotic inactivation	PSZ beta-lactamase	Pelomonas saccharophila	d_Bacteria	p_Pseudomonadota	c_Gammaproteobacteria	o_Burkholderiales	f_Burkholderiaceae B	g_Pelomonas	s_Pelomonas saccharophila
k127_210483_21	Loose	LRA-8	cephalosporin; penam	antibiotic inactivation	subclass B3 LRA beta-lactamase	Burkholderiaceae B	d_Bacteria	p_Pseudomonadota	c_Gammaproteobacteria	o_Burkholderiales	f_Burkholderiaceae B	NA	NA
k127_210483_24	Loose	DHT2-1	carbapenem	antibiotic inactivation	DHT2 beta-lactamase	Burkholderiaceae B	d_Bacteria	p_Pseudomonadota	c_Gammaproteobacteria	o_Burkholderiales	f_Burkholderiaceae B	NA	NA
k127_210483_26	Loose	SPM-1	carbapenem	antibiotic inactivation	SPM beta-lactamase	Pelomonas	d_Bacteria	p_Pseudomonadota	c_Gammaproteobacteria	o_Burkholderiales	f_Burkholderiaceae B	g_Pelomonas	NA
k127_210483_32	Loose	OXA-648	carbapenem; penam	antibiotic inactivation	OXA beta-lactamase; OXA-134-like beta-lactamase	unclassified	NA	NA	NA	NA	NA	NA	NA
k127_210483_33	Loose	ACT-64	carbapenem; cephalosporin; cephamycin; penam	antibiotic inactivation	ACT beta-lactamase	Gammaproteobacteria	d_Bacteria	p_Pseudomonadota	c_Gammaproteobacteria	NA	NA	NA	NA
k127_210483_36	Loose	ADC-133	cephalosporin	antibiotic inactivation	ADC beta-lactamases pending classification for carbapenemase activity	Pelomonas saccharophila	d_Bacteria	p_Pseudomonadota	c_Gammaproteobacteria	o_Burkholderiales	f_Burkholderiaceae B	g_Pelomonas	s_Pelomonas saccharophila
k127_210641_1	Loose	PFM-3	carbapenem	antibiotic inactivation	PFM beta-lactamase	unclassified	NA	NA	NA	NA	NA	NA	NA
k127_210643_3	Loose	OXA-926	penam	antibiotic inactivation	OXA beta-lactamase	unclassified	NA	NA	NA	NA	NA	NA	NA
k127_210711_1	Loose	CARB-55	penam	antibiotic inactivation	CARB beta-lactamase	Bacteria	d_Bacteria	NA	NA	NA	NA	NA	NA
k127_210711_3	Loose	OXA-112	carbapenem; penam	antibiotic inactivation	OXA beta-lactamase; OXA-51-like beta-lactamase	Bacteria	d_Bacteria	NA	NA	NA	NA	NA	NA
k127_210773_1	Loose	LRA-10	cephalosporin; penam	antibiotic inactivation	class C LRA beta-lactamase	unclassified	NA	NA	NA	NA	NA	NA	NA
k127_210796_1	Loose	PDC-173	monobactam; carbapenem; cephalosporin	antibiotic inactivation	PDC beta-lactamase	Epulopiscium B sp001983555	d_Bacteria	p_Bacillota A	c_Clostridia	o_Lachnospirales	f_Cellulosilyticaceae	g_Epulopiscium B	s_Epulopiscium B sp001983555
k127_210851_2	Loose	LRA-2	cephalosporin; penam	antibiotic inactivation	subclass B3 LRA beta-lactamase	unclassified	NA	NA	NA	NA	NA	NA	NA
k127_210858_1	Loose	ADC-141	cephalosporin	antibiotic inactivation	ADC beta-lactamases pending classification for carbapenemase activity	unclassified	NA	NA	NA	NA	NA	NA	NA
k127_211027_1	Loose	ADC-134	cephalosporin	antibiotic inactivation	ADC beta-lactamases pending classification for carbapenemase activity	unclassified	NA	NA	NA	NA	NA	NA	NA
k127_211194_1	Loose	CTX-M-151	cephalosporin	antibiotic inactivation	CTX-M beta-lactamase	unclassified	NA	NA	NA	NA	NA	NA	NA
k127_211214_3	Loose	ROB-13	cephalosporin; penam	antibiotic inactivation	ROB beta-lactamase	unclassified	NA	NA	NA	NA	NA	NA	NA
k127_211214_4	Loose	HERA-4	penam	antibiotic inactivation	HERA beta-lactamase	unclassified	NA	NA	NA	NA	NA	NA	NA
k127_211214_5	Loose	JOHN-1	carbapenem; cephalosporin; penam	antibiotic inactivation	JOHN beta-lactamase	unclassified	NA	NA	NA	NA	NA	NA	NA
k127_211353_1	Loose	CIA-3	carbapenem; cephalosporin	antibiotic inactivation	CIA beta-lactamase	unclassified	NA	NA	NA	NA	NA	NA	NA
k127_211353_2	Loose	OXA-294	penam	antibiotic inactivation	OXA beta-lactamase; OXA-294-like beta-lactamase	unclassified	NA	NA	NA	NA	NA	NA	NA
k127_211376_1	Loose	OXA-909	carbapenem; penam	antibiotic inactivation	OXA beta-lactamase; OXA-51-like beta-lactamase	unclassified	NA	NA	NA	NA	NA	NA	NA
k127_211407_1	Loose	OXA-898	carbapenem; penam	antibiotic inactivation	OXA beta-lactamase; OXA-60-like beta-lactamase	unclassified	NA	NA	NA	NA	NA	NA	NA
k127_211407_3	Loose	OXA-726	penam	antibiotic inactivation	OXA beta-lactamase; OXA-12-like beta-lactamase	unclassified	NA	NA	NA	NA	NA	NA	NA
k127_211407_10	Loose	OXA-726	penam	antibiotic inactivation	OXA beta-lactamase; OXA-12-like beta-lactamase	Cutibacterium namnetense	d_Bacteria	p_Actinomycetota	c_Actinomycetia	o_Propionibacteriales	f_Propionibacteriaceae	g_Cutibacterium	s_Cutibacterium namnetense
k127_211469_1	Loose	EVM-1	carbapenem	antibiotic inactivation	EVM beta-lactamase	unclassified	NA	NA	NA	NA	NA	NA	NA
k127_211534_1	Loose	OXA-861	carbapenem; penam	antibiotic inactivation	OXA beta-lactamase; OXA-51-like beta-lactamase	unclassified	NA	NA	NA	NA	NA	NA	NA
k127_211616_4	Loose	DHA-16	cephalosporin; cephamycin	antibiotic inactivation	DHA beta-lactamase	unclassified	NA	NA	NA	NA	NA	NA	NA
k127_211733_2	Loose	L1 beta-lactamase	cephalosporin	antibiotic inactivation	L1 family beta-lactamase	unclassified	NA	NA	NA	NA	NA	NA	NA
k127_211743_4	Loose	PER-11	monobactam; carbapenem; cephalosporin; penam; penem	antibiotic inactivation	PER beta-lactamase	unclassified	NA	NA	NA	NA	NA	NA	NA
k127_211855_1	Loose	AIM-1	cephalosporin; cephamycin; penam	antibiotic inactivation	AIM beta-lactamase	unclassified	NA	NA	NA	NA	NA	NA	NA
k127_211925_2	Loose	FRI-5	penam	antibiotic inactivation	FRI beta-lactamase	JAKSBP01 sp022361035	d_Bacteria	p_Bacillota A	c_Clostridia	o_Peptostreptococcales	f_Caminicellaceae	g_JAKSBP01	s_JAKSBP01 sp022361035
k127_211925_5	Loose	OXA-472	penam	antibiotic inactivation	OXA beta-lactamase; OXA-63-like beta-lactamase	JAKSBP01 sp022361035	d_Bacteria	p_Bacillota A	c_Clostridia	o_Peptostreptococcales	f_Caminicellaceae	g_JAKSBP01	s_JAKSBP01 sp022361035
k127_212117_1	Loose	PNGM-1	carbapenem; cephalosporin; penam	antibiotic inactivation	PNGM beta-lactamase	unclassified	NA	NA	NA	NA	NA	NA	NA
k127_212257_1	Loose	LRA-5	cephalosporin; penam	antibiotic inactivation	class A LRA beta-lactamase	unclassified	NA	NA	NA	NA	NA	NA	NA
k127_212272_1	Loose	PLA-6	carbapenem; cephalosporin	antibiotic inactivation	PLA beta-lactamase	unclassified	NA	NA	NA	NA	NA	NA	NA
k127_212371_3	Loose	ADC-8	cephalosporin	antibiotic inactivation	ADC beta-lactamase without carbapenemase activity	unclassified	NA	NA	NA	NA	NA	NA	NA
k127_212389_2	Loose	OXA-156	carbapenem; penam	antibiotic inactivation	OXA beta-lactamase; OXA-62-like beta-lactamase	PIVW01 sp003353825	d_Bacteria	p_Chloroflexota	c_Anaerolineae	o_J102	f_J102	g_PIVW01	s_PIVW01 sp003353825
k127_212421_1	Loose	PJM-1	carbapenem; cephalosporin; cephamycin; penam	antibiotic inactivation	PJM beta-lactamase	unclassified	NA	NA	NA	NA	NA	NA	NA
k127_212627_1	Loose	OKP-B-34	cephalosporin; penam	antibiotic inactivation	OKP beta-lactamase	unclassified	NA	NA	NA	NA	NA	NA	NA
k127_212795_12	Loose	CARB-58	penam	antibiotic inactivation	CARB beta-lactamase	unclassified	NA	NA	NA	NA	NA	NA	NA
k127_212993_2	Loose	SGM-1	carbapenem	antibiotic inactivation	SGM beta-lactamase	unclassified	NA	NA	NA	NA	NA	NA	NA
k127_213004_1	Loose	PDC-148	monobactam; carbapenem; cephalosporin	antibiotic inactivation	PDC beta-lactamase	unclassified	NA	NA	NA	NA	NA	NA	NA
k127_213004_2	Loose	PAC-1	cephalosporin	antibiotic inactivation	PAC beta-lactamase	unclassified	NA	NA	NA	NA	NA	NA	NA
k127_213004_3	Loose	CblA-1	cephalosporin	antibiotic inactivation	CblA beta-lactamase	unclassified	NA	NA	NA	NA	NA	NA	NA
k127_213004_9	Loose	L1 beta-lactamase	cephalosporin	antibiotic inactivation	L1 family beta-lactamase	unclassified	NA	NA	NA	NA	NA	NA	NA
k127_213004_11	Loose	PST-1	carbapenem	antibiotic inactivation	PST beta-lactamase	unclassified	NA	NA	NA	NA	NA	NA	NA
k127_213125_1	Loose	OXA-574	cephalosporin; penam	antibiotic inactivation	OXA beta-lactamase; OXA-22-like beta-lactamase	Georhizobium haloflavum	d_Bacteria	p_Pseudomonadota	c_Alphaproteobacteria	o_Rhizobiales	f_Rhizobiaceae	g_Georhizobium	s_Georhizobium haloflavum
k127_213182_4	Loose	STA-1	carbapenem	antibiotic inactivation	STA beta-lactamase	unclassified	NA	NA	NA	NA	NA	NA	NA
k127_213238_1	Loose	IDC-2	carbapenem; cephalosporin	antibiotic inactivation	IDC beta-lactamase	Bacteria	d_Bacteria	NA	NA	NA	NA	NA	NA
k127_213380_1	Loose	IMP-46	carbapenem; cephalosporin; cephamycin; penam; penem	antibiotic inactivation	IMP beta-lactamase	Mediterraneibacter sp014287475	d_Bacteria	p_Bacillota A	c_Clostridia	o_Lachnospirales	f_Lachnospiraceae	g_Mediterraneibacter	s_Mediterraneibacter sp014287475
k127_213381_2	Loose	LRA-13	cephalosporin; penam	antibiotic inactivation	class C LRA beta-lactamase; class D LRA beta-lactamase	unclassified	NA	NA	NA	NA	NA	NA	NA
k127_213381_3	Loose	IDC-2	carbapenem; cephalosporin	antibiotic inactivation	IDC beta-lactamase	unclassified	NA	NA	NA	NA	NA	NA	NA
k127_213445_1	Loose	OXA-153	carbapenem; penam	antibiotic inactivation	OXA beta-lactamase; OXA-62-like beta-lactamase	unclassified	NA	NA	NA	NA	NA	NA	NA
k127_213445_2	Loose	CIA-4	carbapenem; cephalosporin	antibiotic inactivation	CIA beta-lactamase	unclassified	NA	NA	NA	NA	NA	NA	NA
k127_213508_2	Loose	VMB-1	carbapenem; cephalosporin; penam	antibiotic inactivation	VMB beta-lactamase	Xanthomonas B massiliensis	d_Bacteria	p_Pseudomonadota	c_Gammaproteobacteria	o_Xanthomonadales	f_Xanthomonadaceae	g_Xanthomonas B	s_Xanthomonas B massiliensis
k127_213518_1	Loose	OXA-63	penam	antibiotic inactivation	OXA beta-lactamase; OXA-63-like beta-lactamase	unclassified	NA	NA	NA	NA	NA	NA	NA
k127_213623_1	Loose	EC-8	cephalosporin	antibiotic inactivation	EC beta-lactamase	unclassified	NA	NA	NA	NA	NA	NA	NA
k127_213664_5	Loose	FTU-1	penam	antibiotic inactivation	FTU beta-lactamase	unclassified	NA	NA	NA	NA	NA	NA	NA
k127_213752_1	Loose	SHN-1	carbapenem	antibiotic inactivation	SHN beta-lactamase	unclassified	NA	NA	NA	NA	NA	NA	NA
k127_213770_14	Loose	PSZ-1	cephalosporin; cephamycin; penam	antibiotic inactivation	PSZ beta-lactamase	unclassified	NA	NA	NA	NA	NA	NA	NA
k127_213946_1	Loose	PEDO-3	carbapenem	antibiotic inactivation	subclass B1 PEDO beta-lactamase	unclassified	NA	NA	NA	NA	NA	NA	NA
k127_213946_2	Loose	ADC-201	cephalosporin	antibiotic inactivation	ADC beta-lactamases pending classification for carbapenemase activity	unclassified	NA	NA	NA	NA	NA	NA	NA
k127_214040_2	Loose	CfiA19	carbapenem	antibiotic inactivation	CfiA beta-lactamase	unclassified	NA	NA	NA	NA	NA	NA	NA
k127_214085_1	Loose	SGM-3	carbapenem	antibiotic inactivation	SGM beta-lactamase	unclassified	NA	NA	NA	NA	NA	NA	NA
k127_214109_1	Loose	OXA-534	cephalosporin; penam	antibiotic inactivation	OXA beta-lactamase; OXA-1-like beta-lactamase	Staphylococcus hominis	d_Bacteria	p_Bacillota	c_Bacilli	o_Staphylococcales	f_Staphylococcaceae	g_Staphylococcus	s_Staphylococcus hominis
k127_214141_2	Loose	PDC-405	monobactam; carbapenem; cephalosporin	antibiotic inactivation	PDC beta-lactamase	unclassified	NA	NA	NA	NA	NA	NA	NA
k127_214161_1	Loose	CTX-M-181	cephalosporin	antibiotic inactivation	CTX-M beta-lactamase	unclassified	NA	NA	NA	NA	NA	NA	NA
k127_214161_2	Loose	SHV-80	cephalosporin; penam	antibiotic inactivation	SHV beta-lactamase	unclassified	NA	NA	NA	NA	NA	NA	NA
k127_214187_3	Loose	LHK-2	carbapenem; cephalosporin	antibiotic inactivation	LHK beta-lactamase	unclassified	NA	NA	NA	NA	NA	NA	NA
k127_214198_2	Loose	PDC-274	monobactam; carbapenem; cephalosporin	antibiotic inactivation	PDC beta-lactamase	unclassified	NA	NA	NA	NA	NA	NA	NA
k127_214198_4	Loose	PER-6	monobactam; carbapenem; cephalosporin; penam; penem	antibiotic inactivation	PER beta-lactamase	unclassified	NA	NA	NA	NA	NA	NA	NA
k127_214232_1	Loose	ACT-68	carbapenem; cephalosporin; cephamycin; penam	antibiotic inactivation	ACT beta-lactamase	unclassified	NA	NA	NA	NA	NA	NA	NA
k127_214329_1	Loose	CMH-5	cephalosporin	antibiotic inactivation	CMH beta-lactamase	unclassified	NA	NA	NA	NA	NA	NA	NA
k127_214512_4	Loose	CDD-2	carbapenem	antibiotic inactivation	CDD beta-lactamase	Staphylococcus pasteuri	d_Bacteria	p_Bacillota	c_Bacilli	o_Staphylococcales	f_Staphylococcaceae	g_Staphylococcus	s_Staphylococcus pasteuri
k127_214519_1	Loose	ROB-5	cephalosporin; penam	antibiotic inactivation	ROB beta-lactamase	unclassified	NA	NA	NA	NA	NA	NA	NA
k127_214592_1	Loose	OXA-457	penam	antibiotic inactivation	OXA beta-lactamase	unclassified	NA	NA	NA	NA	NA	NA	NA
k127_214621_1	Loose	CblA-1	cephalosporin	antibiotic inactivation	CblA beta-lactamase	unclassified	NA	NA	NA	NA	NA	NA	NA
k127_214631_1	Loose	LRA-13	cephalosporin; penam	antibiotic inactivation	class C LRA beta-lactamase; class D LRA beta-lactamase	unclassified	NA	NA	NA	NA	NA	NA	NA
k127_214633_3	Loose	PEDO-2	carbapenem	antibiotic inactivation	subclass B3 PEDO beta-lactamase	unclassified	NA	NA	NA	NA	NA	NA	NA
k127_214633_5	Loose	PAU-1	carbapenem; cephalosporin	antibiotic inactivation	PAU beta-lactamase	unclassified	NA	NA	NA	NA	NA	NA	NA
k127_214662_2	Loose	AIM-1	cephalosporin; cephamycin; penam	antibiotic inactivation	AIM beta-lactamase	unclassified	NA	NA	NA	NA	NA	NA	NA
k127_215133_3	Loose	PDC-297	monobactam; carbapenem; cephalosporin	antibiotic inactivation	PDC beta-lactamase	unclassified	NA	NA	NA	NA	NA	NA	NA
k127_215236_2	Loose	CblA-1	cephalosporin	antibiotic inactivation	CblA beta-lactamase	Bacteria	d_Bacteria	NA	NA	NA	NA	NA	NA
k127_215246_1	Loose	Bla1	penam	antibiotic inactivation	class A Bacillus anthracis Bla beta-lactamase	unclassified	NA	NA	NA	NA	NA	NA	NA
k127_215479_1	Loose	LEN-38	penam; penem	antibiotic inactivation	LEN beta-lactamase	unclassified	NA	NA	NA	NA	NA	NA	NA
k127_215491_2	Loose	OXA-572	cephalosporin; penam	antibiotic inactivation	OXA beta-lactamase; OXA-22-like beta-lactamase	unclassified	NA	NA	NA	NA	NA	NA	NA
k127_215539_1	Loose	PDC-192	monobactam; carbapenem; cephalosporin	antibiotic inactivation	PDC beta-lactamase	JAKSDK01 sp022360095	d_Bacteria	p_Planctomycetota	c_Phycisphaerae	o_UBA1845	f_UTPLA1	g_JAKSDK01	s_JAKSDK01 sp022360095
k127_215631_1	Loose	LRA-1	cephalosporin; penam	antibiotic inactivation	class A LRA beta-lactamase	Bacteria	d_Bacteria	NA	NA	NA	NA	NA	NA
k127_215643_3	Loose	ACT-37	carbapenem; cephalosporin; cephamycin; penam	antibiotic inactivation	ACT beta-lactamase	unclassified	NA	NA	NA	NA	NA	NA	NA
k127_215716_1	Loose	OXA-253	carbapenem; penam	antibiotic inactivation	OXA beta-lactamase; OXA-143-like beta-lactamase	unclassified	NA	NA	NA	NA	NA	NA	NA
k127_215723_1	Loose	OXA-551	penam	antibiotic inactivation	OXA beta-lactamase; OXA-548-like beta-lactamase	unclassified	NA	NA	NA	NA	NA	NA	NA
k127_215723_2	Loose	CTX-M-160	cephalosporin	antibiotic inactivation	CTX-M beta-lactamase	unclassified	NA	NA	NA	NA	NA	NA	NA
k127_215834_1	Loose	OXA-18	penam	antibiotic inactivation	OXA beta-lactamase	unclassified	NA	NA	NA	NA	NA	NA	NA
k127_215841_1	Loose	OXA-895	carbapenem; penam	antibiotic inactivation	OXA beta-lactamase; OXA-229-like beta-lactamase	unclassified	NA	NA	NA	NA	NA	NA	NA
k127_215854_1	Loose	YEM-1	carbapenem	antibiotic inactivation	YEM beta-lactamase	unclassified	NA	NA	NA	NA	NA	NA	NA
k127_215873_3	Loose	FOX-17	cephalosporin; cephamycin	antibiotic inactivation	FOX beta-lactamase	Acetobacter	d_Bacteria	p_Pseudomonadota	c_Alphaproteobacteria	o_Acetobacterales	f_Acetobacteraceae	g_Acetobacter	NA
k127_215875_2	Loose	OXA-837	penam	antibiotic inactivation	OXA beta-lactamase	unclassified	NA	NA	NA	NA	NA	NA	NA
k127_215875_5	Loose	OXA-847	penam	antibiotic inactivation	OXA beta-lactamase; OXA-50-like beta-lactamase	unclassified	NA	NA	NA	NA	NA	NA	NA
k127_215875_6	Loose	IND-17	carbapenem	antibiotic inactivation	IND beta-lactamase	unclassified	NA	NA	NA	NA	NA	NA	NA
k127_215875_9	Loose	PDC-4	monobactam; carbapenem; cephalosporin	antibiotic inactivation	PDC beta-lactamase	unclassified	NA	NA	NA	NA	NA	NA	NA
k127_216069_5	Loose	PDC-93	monobactam; carbapenem; cephalosporin	antibiotic inactivation	PDC beta-lactamase	unclassified	NA	NA	NA	NA	NA	NA	NA
k127_216152_1	Loose	FIM-1	carbapenem; cephalosporin	antibiotic inactivation	FIM beta-lactamase	unclassified	NA	NA	NA	NA	NA	NA	NA
k127_216301_2	Loose	RUB-1	cephalosporin	antibiotic inactivation	RUB beta-lactamase	unclassified	NA	NA	NA	NA	NA	NA	NA
k127_216307_1	Loose	OXA-587	penam	antibiotic inactivation	OXA beta-lactamase; OXA-61-like beta-lactamase	unclassified	NA	NA	NA	NA	NA	NA	NA
k127_216311_3	Loose	ACT-63	carbapenem; cephalosporin; cephamycin; penam	antibiotic inactivation	ACT beta-lactamase	unclassified	NA	NA	NA	NA	NA	NA	NA
k127_216357_2	Loose	TUS-1	carbapenem; cephalosporin; cephamycin; penam; penem	antibiotic inactivation	TUS beta-lactamase	unclassified	NA	NA	NA	NA	NA	NA	NA
k127_216358_1	Loose	OXA-9	penam	antibiotic inactivation	OXA beta-lactamase; OXA-9-like beta-lactamase	unclassified	NA	NA	NA	NA	NA	NA	NA
k127_216465_3	Loose	CAR-1	carbapenem	antibiotic inactivation	CAR beta-lactamase	unclassified	NA	NA	NA	NA	NA	NA	NA
k127_216835_3	Loose	PAC-1	cephalosporin	antibiotic inactivation	PAC beta-lactamase	unclassified	NA	NA	NA	NA	NA	NA	NA
k127_216883_1	Loose	OXA-12	penam	antibiotic inactivation	OXA beta-lactamase; OXA-12-like beta-lactamase	unclassified	NA	NA	NA	NA	NA	NA	NA
k127_216904_3	Loose	PLA-3	carbapenem; cephalosporin	antibiotic inactivation	PLA beta-lactamase	unclassified	NA	NA	NA	NA	NA	NA	NA
k127_216953_1	Loose	FOX-14	cephalosporin; cephamycin	antibiotic inactivation	FOX beta-lactamase	unclassified	NA	NA	NA	NA	NA	NA	NA
k127_217032_1	Loose	CMY-97	cephamycin	antibiotic inactivation	CMY beta-lactamase	unclassified	NA	NA	NA	NA	NA	NA	NA
k127_217245_1	Loose	Bla2	carbapenem; cephalosporin; penam	antibiotic inactivation	subclass B1 Bacillus anthracis Bla beta-lactamase	PIVM01 sp003353945	d_Bacteria	p_Pseudomonadota	c_Gammaproteobacteria	o_Pseudomonadales	f_PIVM01	g_PIVM01	s_PIVM01 sp003353945
k127_217245_2	Loose	SME-4	carbapenem	antibiotic inactivation	SME beta-lactamase	JAAGZL01 sp024206335	d_Bacteria	p_Pseudomonadota	c_Gammaproteobacteria	o_Chromatiales	f_Sedimenticolaceae	g_JAAGZL01	s_JAAGZL01 sp024206335
k127_217245_3	Loose	KPC-16	monobactam; carbapenem; cephalosporin; penam	antibiotic inactivation	KPC beta-lactamase	Bacteria	d_Bacteria	NA	NA	NA	NA	NA	NA
k127_217245_5	Loose	OXY-1-6	monobactam; cephalosporin; penam	antibiotic inactivation	OXY beta-lactamase	Bacteria	d_Bacteria	NA	NA	NA	NA	NA	NA
k127_217273_1	Loose	OXA-647	carbapenem; penam	antibiotic inactivation	OXA beta-lactamase; OXA-134-like beta-lactamase	JAKSDJ01 sp022360155	d_Bacteria	p_Chloroflexota	c_Chloroflexia	o_Chloroflexales	f_Chloroflexaceae	g_JAKSDJ01	s_JAKSDJ01 sp022360155
k127_217350_1	Loose	OXA-510	carbapenem; penam	antibiotic inactivation	OXA beta-lactamase; OXA-51-like beta-lactamase	unclassified	NA	NA	NA	NA	NA	NA	NA
k127_217372_3	Loose	WUS-1	carbapenem; penam	antibiotic inactivation	WUS beta-lactamase	unclassified	NA	NA	NA	NA	NA	NA	NA
k127_217492_1	Loose	KLUC-1	cephalosporin	antibiotic inactivation	KLUC beta-lactamase	unclassified	NA	NA	NA	NA	NA	NA	NA
k127_217492_2	Loose	CARB-9	penam	antibiotic inactivation	CARB beta-lactamase	unclassified	NA	NA	NA	NA	NA	NA	NA
k127_217552_2	Loose	CTX-M-219	cephalosporin	antibiotic inactivation	CTX-M beta-lactamase	unclassified	NA	NA	NA	NA	NA	NA	NA
k127_217785_2	Loose	KPC-63	monobactam; carbapenem; cephalosporin; penam	antibiotic inactivation	KPC beta-lactamase	unclassified	NA	NA	NA	NA	NA	NA	NA
k127_217975_1	Loose	CDD-1	carbapenem	antibiotic inactivation	CDD beta-lactamase	unclassified	NA	NA	NA	NA	NA	NA	NA
k127_217975_9	Loose	SRT-1	cephalosporin	antibiotic inactivation	SRT beta-lactamase	unclassified	NA	NA	NA	NA	NA	NA	NA
k127_217984_5	Loose	TMB-2	carbapenem; cephalosporin; cephamycin	antibiotic inactivation	TMB beta-lactamase	Lentilactobacillus buchneri	d_Bacteria	p_Bacillota	c_Bacilli	o_Lactobacillales	f_Lactobacillaceae	g_Lentilactobacillus	s_Lentilactobacillus buchneri
k127_218186_1	Loose	GIM-1	monobactam; carbapenem; cephalosporin; cephamycin; penam; penem	antibiotic inactivation	GIM beta-lactamase	unclassified	NA	NA	NA	NA	NA	NA	NA
k127_218191_2	Loose	OXA-822	carbapenem; penam	antibiotic inactivation	OXA beta-lactamase; OXA-213-like beta-lactamase	unclassified	NA	NA	NA	NA	NA	NA	NA
k127_218279_1	Loose	LRA-5	cephalosporin; penam	antibiotic inactivation	class A LRA beta-lactamase	unclassified	NA	NA	NA	NA	NA	NA	NA
k127_218341_3	Loose	ADC-8	cephalosporin	antibiotic inactivation	ADC beta-lactamase without carbapenemase activity	JAKSBP01 sp022361035	d_Bacteria	p_Bacillota A	c_Clostridia	o_Peptostreptococcales	f_Caminicellaceae	g_JAKSBP01	s_JAKSBP01 sp022361035
k127_218505_4	Loose	OXA-540	cephalosporin; penam	antibiotic inactivation	OXA beta-lactamase; OXA-2-like beta-lactamase	unclassified	NA	NA	NA	NA	NA	NA	NA
k127_218505_7	Loose	EBR-5	carbapenem; cephalosporin; penam	antibiotic inactivation	EBR beta-lactamase	unclassified	NA	NA	NA	NA	NA	NA	NA
k127_218505_8	Loose	OXA-830	penam	antibiotic inactivation	OXA beta-lactamase	unclassified	NA	NA	NA	NA	NA	NA	NA
k127_218657_1	Loose	IMI-15	carbapenem	antibiotic inactivation	IMI beta-lactamase	unclassified	NA	NA	NA	NA	NA	NA	NA
k127_218685_1	Loose	AMZ-1	cephalosporin; cephamycin; penam	antibiotic inactivation	AMZ beta-lactamase	unclassified	NA	NA	NA	NA	NA	NA	NA
k127_218721_1	Loose	ADC-254	cephalosporin	antibiotic inactivation	ADC beta-lactamases pending classification for carbapenemase activity	unclassified	NA	NA	NA	NA	NA	NA	NA
k127_218728_1	Loose	OXA-129	penam	antibiotic inactivation	OXA beta-lactamase; OXA-5-like beta-lactamase	Schleiferilactobacillus harbinensis	d_Bacteria	p_Bacillota	c_Bacilli	o_Lactobacillales	f_Lactobacillaceae	g_Schleiferilactobacillus	s_Schleiferilactobacillus harbinensis
k127_218728_2	Loose	SSA	cephalosporin; cephamycin; penam	antibiotic inactivation	SSA beta-lactamase	Schleiferilactobacillus harbinensis	d_Bacteria	p_Bacillota	c_Bacilli	o_Lactobacillales	f_Lactobacillaceae	g_Schleiferilactobacillus	s_Schleiferilactobacillus harbinensis
k127_218844_1	Loose	CepA-29	cephalosporin	antibiotic inactivation	CepA beta-lactamase	unclassified	NA	NA	NA	NA	NA	NA	NA
k127_218995_1	Loose	OXA-835	penam	antibiotic inactivation	OXA beta-lactamase; OXA-46-like beta-lactamase	unclassified	NA	NA	NA	NA	NA	NA	NA
k127_219029_1	Loose	LUT-6	cephalosporin	antibiotic inactivation	LUT beta-lactamase	unclassified	NA	NA	NA	NA	NA	NA	NA
k127_219043_2	Loose	OXA-129	penam	antibiotic inactivation	OXA beta-lactamase; OXA-5-like beta-lactamase	Streptococcus	d_Bacteria	p_Bacillota	c_Bacilli	o_Lactobacillales	f_Streptococcaceae	g_Streptococcus	NA
k127_219043_3	Loose	DHA-16	cephalosporin; cephamycin	antibiotic inactivation	DHA beta-lactamase	Streptococcus	d_Bacteria	p_Bacillota	c_Bacilli	o_Lactobacillales	f_Streptococcaceae	g_Streptococcus	NA
k127_219043_5	Loose	PDC-254	monobactam; carbapenem; cephalosporin	antibiotic inactivation	PDC beta-lactamase	Streptococcus	d_Bacteria	p_Bacillota	c_Bacilli	o_Lactobacillales	f_Streptococcaceae	g_Streptococcus	NA
k127_219078_1	Loose	CARB-38	penam	antibiotic inactivation	CARB beta-lactamase	unclassified	NA	NA	NA	NA	NA	NA	NA
k127_219086_1	Loose	GES-41	carbapenem; cephalosporin; penam	antibiotic inactivation	GES beta-lactamase	unclassified	NA	NA	NA	NA	NA	NA	NA
k127_219086_8	Loose	ADC-213	cephalosporin	antibiotic inactivation	ADC beta-lactamases pending classification for carbapenemase activity	unclassified	NA	NA	NA	NA	NA	NA	NA
k127_219086_12	Loose	CVI-1	carbapenem	antibiotic inactivation	CVI beta-lactamase	unclassified	NA	NA	NA	NA	NA	NA	NA
k127_219117_13	Loose	VEB-24	monobactam; cephalosporin	antibiotic inactivation	VEB beta-lactamase	Pelomonas saccharophila	d_Bacteria	p_Pseudomonadota	c_Gammaproteobacteria	o_Burkholderiales	f_Burkholderiaceae B	g_Pelomonas	s_Pelomonas saccharophila
k127_219117_14	Loose	R39	penam	antibiotic inactivation	R39 beta-lactamase	Pelomonas sp021353235	d_Bacteria	p_Pseudomonadota	c_Gammaproteobacteria	o_Burkholderiales	f_Burkholderiaceae B	g_Pelomonas	s_Pelomonas sp021353235
k127_219117_16	Loose	GRD23-1	carbapenem	antibiotic inactivation	GRD23 beta-lactamase	Pelomonas	d_Bacteria	p_Pseudomonadota	c_Gammaproteobacteria	o_Burkholderiales	f_Burkholderiaceae B	g_Pelomonas	NA
k127_219117_27	Loose	crxA	carbapenem	antibiotic inactivation	subclass B1 Bacteroides xylanisolvens crx beta-lactamase	Pelomonas saccharophila	d_Bacteria	p_Pseudomonadota	c_Gammaproteobacteria	o_Burkholderiales	f_Burkholderiaceae B	g_Pelomonas	s_Pelomonas saccharophila
k127_219117_31	Loose	VIM-69	carbapenem; cephalosporin; cephamycin; penam; penem	antibiotic inactivation	VIM beta-lactamase	Pelomonas saccharophila	d_Bacteria	p_Pseudomonadota	c_Gammaproteobacteria	o_Burkholderiales	f_Burkholderiaceae B	g_Pelomonas	s_Pelomonas saccharophila
k127_219117_33	Loose	VCC-1	monobactam; carbapenem; penam	antibiotic inactivation	VCC beta-lactamase	Pelomonas	d_Bacteria	p_Pseudomonadota	c_Gammaproteobacteria	o_Burkholderiales	f_Burkholderiaceae B	g_Pelomonas	NA
k127_219117_37	Loose	KBL-1	penam	antibiotic inactivation	KBL beta-lactamase	Pelomonas saccharophila	d_Bacteria	p_Pseudomonadota	c_Gammaproteobacteria	o_Burkholderiales	f_Burkholderiaceae B	g_Pelomonas	s_Pelomonas saccharophila
k127_219117_38	Loose	OKP-A-10	cephalosporin; penam	antibiotic inactivation	OKP beta-lactamase	Pelomonas	d_Bacteria	p_Pseudomonadota	c_Gammaproteobacteria	o_Burkholderiales	f_Burkholderiaceae B	g_Pelomonas	NA
k127_219117_47	Loose	EAM-1	carbapenem	antibiotic inactivation	EAM beta-lactamase	Pelomonas sp009996515	d_Bacteria	p_Pseudomonadota	c_Gammaproteobacteria	o_Burkholderiales	f_Burkholderiaceae B	g_Pelomonas	s_Pelomonas sp009996515
k127_219117_48	Loose	SPS-1	carbapenem	antibiotic inactivation	SPS beta-lactamase	Pelomonas sp003963075	d_Bacteria	p_Pseudomonadota	c_Gammaproteobacteria	o_Burkholderiales	f_Burkholderiaceae B	g_Pelomonas	s_Pelomonas sp003963075
k127_219117_50	Loose	GIM-1	monobactam; carbapenem; cephalosporin; cephamycin; penam; penem	antibiotic inactivation	GIM beta-lactamase	Pelomonas saccharophila	d_Bacteria	p_Pseudomonadota	c_Gammaproteobacteria	o_Burkholderiales	f_Burkholderiaceae B	g_Pelomonas	s_Pelomonas saccharophila
k127_219117_51	Loose	FOX-12	cephalosporin; cephamycin	antibiotic inactivation	FOX beta-lactamase	Pelomonas	d_Bacteria	p_Pseudomonadota	c_Gammaproteobacteria	o_Burkholderiales	f_Burkholderiaceae B	g_Pelomonas	NA
k127_219146_3	Loose	SPU-1	carbapenem	antibiotic inactivation	SPU beta-lactamase	unclassified	NA	NA	NA	NA	NA	NA	NA
k127_219229_1	Loose	CepA-44	cephalosporin	antibiotic inactivation	CepA beta-lactamase	unclassified	NA	NA	NA	NA	NA	NA	NA
k127_219381_1	Loose	GOB-34	carbapenem; cephalosporin; penam	antibiotic inactivation	GOB beta-lactamase	unclassified	NA	NA	NA	NA	NA	NA	NA
k127_219408_1	Loose	OXA-198	carbapenem; penam	antibiotic inactivation	OXA beta-lactamase; OXA-198-like beta-lactamase	UBA2779 sp022360655	d_Bacteria	p_Spirochaetota	c_Spirochaetia	o_Spirochaetales E	f_Spirochaetaceae B	g_UBA2779	s_UBA2779 sp022360655
k127_219454_1	Loose	CMY-11	cephamycin	antibiotic inactivation	CMY beta-lactamase	unclassified	NA	NA	NA	NA	NA	NA	NA
k127_219585_1	Loose	CfiA4	carbapenem	antibiotic inactivation	CfiA beta-lactamase	unclassified	NA	NA	NA	NA	NA	NA	NA
k127_219791_3	Loose	CGA-1	penam	antibiotic inactivation	CGA beta-lactamase	Acetobacter sicerae	d_Bacteria	p_Pseudomonadota	c_Alphaproteobacteria	o_Acetobacterales	f_Acetobacteraceae	g_Acetobacter	s_Acetobacter sicerae
k127_219830_1	Loose	ADC-130	cephalosporin	antibiotic inactivation	ADC beta-lactamases pending classification for carbapenemase activity	Cyclobacterium jeungdonense	d_Bacteria	p_Bacteroidota	c_Bacteroidia	o_Cytophagales	f_Cyclobacteriaceae	g_Cyclobacterium	s_Cyclobacterium jeungdonense
k127_219836_4	Loose	PFM-1	carbapenem	antibiotic inactivation	PFM beta-lactamase	unclassified	NA	NA	NA	NA	NA	NA	NA
k127_219836_8	Loose	BlaB-35	carbapenem; penam	antibiotic inactivation	BlaB beta-lactamase	unclassified	NA	NA	NA	NA	NA	NA	NA
k127_219987_3	Loose	CMH-6	cephalosporin	antibiotic inactivation	CMH beta-lactamase	unclassified	NA	NA	NA	NA	NA	NA	NA
k127_219987_4	Loose	MOX-9	cephalosporin; cephamycin; penam	antibiotic inactivation	MOX beta-lactamase	unclassified	NA	NA	NA	NA	NA	NA	NA
k127_219987_6	Loose	CIA-3	carbapenem; cephalosporin	antibiotic inactivation	CIA beta-lactamase	unclassified	NA	NA	NA	NA	NA	NA	NA
k127_219990_1	Loose	POM-2	carbapenem	antibiotic inactivation	POM beta-lactamase	unclassified	NA	NA	NA	NA	NA	NA	NA
k127_220049_1	Loose	ACT-63	carbapenem; cephalosporin; cephamycin; penam	antibiotic inactivation	ACT beta-lactamase	unclassified	NA	NA	NA	NA	NA	NA	NA
k127_220175_4	Loose	RAD-1	carbapenem; cephalosporin	antibiotic inactivation	RAD beta-lactamase	unclassified	NA	NA	NA	NA	NA	NA	NA
k127_220175_9	Loose	CRH-2	carbapenem	antibiotic inactivation	CRH beta-lactamase	unclassified	NA	NA	NA	NA	NA	NA	NA
k127_220175_11	Loose	OCH-5	monobactam; cephalosporin; cephamycin; penam; penem	antibiotic inactivation	OCH beta-lactamase	unclassified	NA	NA	NA	NA	NA	NA	NA
k127_220175_15	Loose	LRA-13	cephalosporin; penam	antibiotic inactivation	class C LRA beta-lactamase; class D LRA beta-lactamase	unclassified	NA	NA	NA	NA	NA	NA	NA
k127_220175_21	Loose	OKP-A-7	cephalosporin; penam	antibiotic inactivation	OKP beta-lactamase	unclassified	NA	NA	NA	NA	NA	NA	NA
k127_220418_1	Loose	GOB-46	carbapenem; cephalosporin; penam	antibiotic inactivation	GOB beta-lactamase	unclassified	NA	NA	NA	NA	NA	NA	NA
k127_220586_1	Loose	LRA-13	cephalosporin; penam	antibiotic inactivation	class C LRA beta-lactamase; class D LRA beta-lactamase	unclassified	NA	NA	NA	NA	NA	NA	NA
k127_220586_4	Loose	TEM-237	monobactam; cephalosporin; penam; penem	antibiotic inactivation	TEM beta-lactamase	unclassified	NA	NA	NA	NA	NA	NA	NA
k127_220586_5	Loose	SPG-1	carbapenem	antibiotic inactivation	SPG beta-lactamase	unclassified	NA	NA	NA	NA	NA	NA	NA
k127_220807_1	Loose	EFM-1	carbapenem	antibiotic inactivation	EFM beta-lactamase	unclassified	NA	NA	NA	NA	NA	NA	NA
k127_220965_1	Loose	ADC-155	cephalosporin	antibiotic inactivation	ADC beta-lactamases pending classification for carbapenemase activity	Liquorilactobacillus vini	d_Bacteria	p_Bacillota	c_Bacilli	o_Lactobacillales	f_Lactobacillaceae	g_Liquorilactobacillus	s_Liquorilactobacillus vini
k127_220977_1	Loose	ELM-1	carbapenem	antibiotic inactivation	ELM beta-lactamase	unclassified	NA	NA	NA	NA	NA	NA	NA
k127_221475_2	Loose	YEM-1	carbapenem	antibiotic inactivation	YEM beta-lactamase	unclassified	NA	NA	NA	NA	NA	NA	NA
k127_221555_3	Loose	CMY-169	cephamycin	antibiotic inactivation	CMY beta-lactamase	unclassified	NA	NA	NA	NA	NA	NA	NA
k127_221555_4	Loose	CDA-1	carbapenem; cephalosporin; cephamycin; penem	antibiotic inactivation	CDA beta-lactamase	unclassified	NA	NA	NA	NA	NA	NA	NA
k127_221555_5	Loose	OXA-320	cephalosporin; penam	antibiotic inactivation	OXA beta-lactamase; OXA-1-like beta-lactamase	unclassified	NA	NA	NA	NA	NA	NA	NA
k127_221555_10	Loose	LRA-9	cephalosporin; penam	antibiotic inactivation	subclass B3 LRA beta-lactamase	unclassified	NA	NA	NA	NA	NA	NA	NA
k127_221833_1	Loose	OXA-517	carbapenem; penam	antibiotic inactivation	OXA beta-lactamase; OXA-48-like beta-lactamase	unclassified	NA	NA	NA	NA	NA	NA	NA
k127_221886_1	Loose	OXA-830	penam	antibiotic inactivation	OXA beta-lactamase	Schleiferilactobacillus harbinensis	d_Bacteria	p_Bacillota	c_Bacilli	o_Lactobacillales	f_Lactobacillaceae	g_Schleiferilactobacillus	s_Schleiferilactobacillus harbinensis
k127_221952_5	Loose	OXA-928	cephalosporin; penam	antibiotic inactivation	OXA beta-lactamase; OXA-10-like beta-lactamase	unclassified	NA	NA	NA	NA	NA	NA	NA
k127_222135_2	Loose	OXA-146	carbapenem; penam	antibiotic inactivation	OXA beta-lactamase; OXA-23-like beta-lactamase	Bacteria	d_Bacteria	NA	NA	NA	NA	NA	NA
k127_222135_14	Loose	CVI-1	carbapenem	antibiotic inactivation	CVI beta-lactamase	unclassified	NA	NA	NA	NA	NA	NA	NA
k127_222135_16	Loose	BlaB-13	carbapenem; penam	antibiotic inactivation	BlaB beta-lactamase	unclassified	NA	NA	NA	NA	NA	NA	NA
k127_222135_19	Loose	R39	penam	antibiotic inactivation	R39 beta-lactamase	unclassified	NA	NA	NA	NA	NA	NA	NA
k127_222135_21	Loose	LRA-3	cephalosporin; penam	antibiotic inactivation	subclass B3 LRA beta-lactamase	unclassified	NA	NA	NA	NA	NA	NA	NA
k127_222135_29	Loose	OXA-923	carbapenem; penam	antibiotic inactivation	OXA beta-lactamase; OXA-48-like beta-lactamase	unclassified	NA	NA	NA	NA	NA	NA	NA
k127_222162_7	Loose	RAHN-1	cephalosporin	antibiotic inactivation	RAHN beta-lactamase	Staphylococcus epidermidis	d_Bacteria	p_Bacillota	c_Bacilli	o_Staphylococcales	f_Staphylococcaceae	g_Staphylococcus	s_Staphylococcus epidermidis
k127_222162_11	Loose	GMB-1	carbapenem	antibiotic inactivation	GMB beta-lactamase	Staphylococcus epidermidis	d_Bacteria	p_Bacillota	c_Bacilli	o_Staphylococcales	f_Staphylococcaceae	g_Staphylococcus	s_Staphylococcus epidermidis
k127_222176_3	Loose	ORN-4	carbapenem; cephalosporin	antibiotic inactivation	ORN beta-lactamase	unclassified	NA	NA	NA	NA	NA	NA	NA
k127_222202_1	Loose	LRA-13	cephalosporin; penam	antibiotic inactivation	class C LRA beta-lactamase; class D LRA beta-lactamase	unclassified	NA	NA	NA	NA	NA	NA	NA
k127_222222_3	Loose	blaF	penam	antibiotic inactivation	blaF family beta-lactamase	Cutibacterium acnes	d_Bacteria	p_Actinomycetota	c_Actinomycetia	o_Propionibacteriales	f_Propionibacteriaceae	g_Cutibacterium	s_Cutibacterium acnes
k127_222222_5	Loose	OXA-542	penam	antibiotic inactivation	OXA beta-lactamase	Cutibacterium	d_Bacteria	p_Actinomycetota	c_Actinomycetia	o_Propionibacteriales	f_Propionibacteriaceae	g_Cutibacterium	NA
k127_222222_6	Loose	GOB-33	carbapenem; cephalosporin; penam	antibiotic inactivation	GOB beta-lactamase	Cutibacterium acnes	d_Bacteria	p_Actinomycetota	c_Actinomycetia	o_Propionibacteriales	f_Propionibacteriaceae	g_Cutibacterium	s_Cutibacterium acnes
k127_222222_8	Loose	VEB-24	monobactam; cephalosporin	antibiotic inactivation	VEB beta-lactamase	Cutibacterium acnes	d_Bacteria	p_Actinomycetota	c_Actinomycetia	o_Propionibacteriales	f_Propionibacteriaceae	g_Cutibacterium	s_Cutibacterium acnes
k127_222407_3	Loose	HERA-6	penam	antibiotic inactivation	HERA beta-lactamase	unclassified	NA	NA	NA	NA	NA	NA	NA
k127_222421_1	Loose	CMA-2	cephalosporin	antibiotic inactivation	CMA beta-lactamase	unclassified	NA	NA	NA	NA	NA	NA	NA
k127_222492_1	Loose	VCC-1	monobactam; carbapenem; penam	antibiotic inactivation	VCC beta-lactamase	Kamptonema formosum	d_Bacteria	p_Cyanobacteriota	c_Cyanobacteriia	o_Cyanobacteriales	f_Microcoleaceae	g_Kamptonema	s_Kamptonema formosum
k127_222498_1	Loose	FIA-1	carbapenem	antibiotic inactivation	FIA beta-lactamase	unclassified	NA	NA	NA	NA	NA	NA	NA
k127_222551_1	Loose	CAR-1	carbapenem	antibiotic inactivation	CAR beta-lactamase	unclassified	NA	NA	NA	NA	NA	NA	NA
k127_222636_1	Loose	CDD-2	carbapenem	antibiotic inactivation	CDD beta-lactamase	Bacteria	d_Bacteria	NA	NA	NA	NA	NA	NA
k127_222651_1	Loose	CfxA6	cephamycin	antibiotic inactivation	CfxA beta-lactamase	unclassified	NA	NA	NA	NA	NA	NA	NA
k127_222716_3	Loose	ELM-1	carbapenem	antibiotic inactivation	ELM beta-lactamase	unclassified	NA	NA	NA	NA	NA	NA	NA
k127_222716_4	Loose	SHV-4	cephalosporin; penam	antibiotic inactivation	SHV beta-lactamase	unclassified	NA	NA	NA	NA	NA	NA	NA
k127_222716_6	Loose	CfiA23	carbapenem	antibiotic inactivation	CfiA beta-lactamase	unclassified	NA	NA	NA	NA	NA	NA	NA
k127_222727_1	Loose	PFM-1	carbapenem	antibiotic inactivation	PFM beta-lactamase	unclassified	NA	NA	NA	NA	NA	NA	NA
k127_222764_3	Loose	CVI-1	carbapenem	antibiotic inactivation	CVI beta-lactamase	unclassified	NA	NA	NA	NA	NA	NA	NA
k127_222776_1	Loose	CMY-80	cephamycin	antibiotic inactivation	CMY beta-lactamase	unclassified	NA	NA	NA	NA	NA	NA	NA
k127_222776_3	Loose	ALI-1	carbapenem	antibiotic inactivation	ALI beta-lactamase	unclassified	NA	NA	NA	NA	NA	NA	NA
k127_222899_1	Loose	OXA-45	penam	antibiotic inactivation	OXA beta-lactamase	unclassified	NA	NA	NA	NA	NA	NA	NA
k127_223106_1	Loose	SGM-6	carbapenem	antibiotic inactivation	SGM beta-lactamase	Enterococcus faecalis	d_Bacteria	p_Bacillota	c_Bacilli	o_Lactobacillales	f_Enterococcaceae	g_Enterococcus	s_Enterococcus faecalis
k127_223116_1	Loose	OXA-299	penam	antibiotic inactivation	OXA beta-lactamase	unclassified	NA	NA	NA	NA	NA	NA	NA
k127_223153_3	Loose	ACT-54	carbapenem; cephalosporin; cephamycin; penam	antibiotic inactivation	ACT beta-lactamase	unclassified	NA	NA	NA	NA	NA	NA	NA
k127_223160_2	Loose	SRT-3	cephalosporin	antibiotic inactivation	SRT beta-lactamase	unclassified	NA	NA	NA	NA	NA	NA	NA
k127_223167_1	Loose	Rm3	carbapenem; cephalosporin; penam	antibiotic inactivation	Rm3 family beta-lactamase	unclassified	NA	NA	NA	NA	NA	NA	NA
k127_223233_8	Loose	OXA-918	carbapenem; penam	antibiotic inactivation	OXA beta-lactamase; OXA-48-like beta-lactamase	unclassified	NA	NA	NA	NA	NA	NA	NA
k127_223317_9	Loose	OXA-299	penam	antibiotic inactivation	OXA beta-lactamase	unclassified	NA	NA	NA	NA	NA	NA	NA
k127_223418_1	Loose	OXA-569	cephalosporin; penam	antibiotic inactivation	OXA beta-lactamase; OXA-22-like beta-lactamase	unclassified	NA	NA	NA	NA	NA	NA	NA
k127_223455_1	Loose	SGM-4	carbapenem	antibiotic inactivation	SGM beta-lactamase	unclassified	NA	NA	NA	NA	NA	NA	NA
k127_223473_1	Loose	ALI-1	carbapenem	antibiotic inactivation	ALI beta-lactamase	unclassified	NA	NA	NA	NA	NA	NA	NA
k127_223519_1	Loose	CTX-M-58	cephalosporin	antibiotic inactivation	CTX-M beta-lactamase	Streptococcus	d_Bacteria	p_Bacillota	c_Bacilli	o_Lactobacillales	f_Streptococcaceae	g_Streptococcus	NA
k127_223519_2	Loose	EBR-5	carbapenem; cephalosporin; penam	antibiotic inactivation	EBR beta-lactamase	Streptococcus symci	d_Bacteria	p_Bacillota	c_Bacilli	o_Lactobacillales	f_Streptococcaceae	g_Streptococcus	s_Streptococcus symci
k127_223637_1	Loose	OXA-675	cephalosporin; penam	antibiotic inactivation	OXA beta-lactamase; OXA-1-like beta-lactamase	Bacteria	d_Bacteria	NA	NA	NA	NA	NA	NA
k127_223762_3	Loose	GES-36	carbapenem; cephalosporin; penam	antibiotic inactivation	GES beta-lactamase	unclassified	NA	NA	NA	NA	NA	NA	NA
k127_223775_1	Loose	KHM-1	carbapenem; cephalosporin; cephamycin; penam; penem	antibiotic inactivation	KHM beta-lactamase	unclassified	NA	NA	NA	NA	NA	NA	NA
k127_223949_1	Loose	LRA-13	cephalosporin; penam	antibiotic inactivation	class C LRA beta-lactamase; class D LRA beta-lactamase	unclassified	NA	NA	NA	NA	NA	NA	NA
k127_223982_6	Loose	EVM-1	carbapenem	antibiotic inactivation	EVM beta-lactamase	unclassified	NA	NA	NA	NA	NA	NA	NA
k127_223982_7	Loose	OXA-312	carbapenem; penam	antibiotic inactivation	OXA beta-lactamase; OXA-51-like beta-lactamase	unclassified	NA	NA	NA	NA	NA	NA	NA
k127_224168_1	Loose	IMP-46	carbapenem; cephalosporin; cephamycin; penam; penem	antibiotic inactivation	IMP beta-lactamase	unclassified	NA	NA	NA	NA	NA	NA	NA
k127_224262_1	Loose	IMP-68	carbapenem; cephalosporin; cephamycin; penam; penem	antibiotic inactivation	IMP beta-lactamase	unclassified	NA	NA	NA	NA	NA	NA	NA
k127_224269_2	Loose	RAHN-1	cephalosporin	antibiotic inactivation	RAHN beta-lactamase	Lactobacillus helveticus	d_Bacteria	p_Bacillota	c_Bacilli	o_Lactobacillales	f_Lactobacillaceae	g_Lactobacillus	s_Lactobacillus helveticus
k127_224394_1	Loose	OXA-114p	penam	antibiotic inactivation	OXA beta-lactamase; OXA-114-like beta-lactamase	unclassified	NA	NA	NA	NA	NA	NA	NA
k127_224394_6	Loose	ADC-254	cephalosporin	antibiotic inactivation	ADC beta-lactamases pending classification for carbapenemase activity	unclassified	NA	NA	NA	NA	NA	NA	NA
k127_224398_1	Loose	RSD2-1	carbapenem; cephalosporin	antibiotic inactivation	RSD2 beta-lactamase	unclassified	NA	NA	NA	NA	NA	NA	NA
k127_224553_3	Loose	NmcA	carbapenem; cephalosporin; cephamycin; penam	antibiotic inactivation	NmcA beta-lactamase	unclassified	NA	NA	NA	NA	NA	NA	NA
k127_224553_5	Loose	SGM-7	carbapenem	antibiotic inactivation	SGM beta-lactamase	unclassified	NA	NA	NA	NA	NA	NA	NA
k127_224553_7	Loose	VEB-21	monobactam; cephalosporin	antibiotic inactivation	VEB beta-lactamase	unclassified	NA	NA	NA	NA	NA	NA	NA
k127_224553_10	Loose	RAHN-2	cephalosporin	antibiotic inactivation	RAHN beta-lactamase	unclassified	NA	NA	NA	NA	NA	NA	NA
k127_224553_13	Loose	ADC-81	cephalosporin	antibiotic inactivation	ADC beta-lactamase without carbapenemase activity	unclassified	NA	NA	NA	NA	NA	NA	NA
k127_224553_14	Loose	Rhodobacter sphaeroides ampC beta-lactamase	cephalosporin; penam	antibiotic inactivation	ampC-type beta-lactamase	unclassified	NA	NA	NA	NA	NA	NA	NA
k127_224578_3	Loose	ECV-1	carbapenem	antibiotic inactivation	ECV beta-lactamase	unclassified	NA	NA	NA	NA	NA	NA	NA
k127_224578_5	Loose	LUS-1	carbapenem; cephalosporin	antibiotic inactivation	LUS beta-lactamase	unclassified	NA	NA	NA	NA	NA	NA	NA
k127_224583_5	Loose	MOC-1	carbapenem	antibiotic inactivation	MOC beta-lactamase	unclassified	NA	NA	NA	NA	NA	NA	NA
k127_224583_9	Loose	OXA-46	penam	antibiotic inactivation	OXA beta-lactamase; OXA-46-like beta-lactamase	unclassified	NA	NA	NA	NA	NA	NA	NA
k127_224583_12	Loose	AXC-2	carbapenem	antibiotic inactivation	AXC beta-lactamase	unclassified	NA	NA	NA	NA	NA	NA	NA
k127_224646_1	Loose	KPC-99	monobactam; carbapenem; cephalosporin; penam	antibiotic inactivation	KPC beta-lactamase	unclassified	NA	NA	NA	NA	NA	NA	NA
k127_224646_5	Loose	LMB-1	carbapenem; cephalosporin; penam	antibiotic inactivation	LMB beta-lactamase	unclassified	NA	NA	NA	NA	NA	NA	NA
k127_224656_1	Loose	SPG-1	carbapenem	antibiotic inactivation	SPG beta-lactamase	unclassified	NA	NA	NA	NA	NA	NA	NA
k127_224660_1	Loose	NDM-22	carbapenem; cephalosporin; cephamycin; penam	antibiotic inactivation	NDM beta-lactamase	unclassified	NA	NA	NA	NA	NA	NA	NA
k127_224757_1	Loose	ADC-120	cephalosporin	antibiotic inactivation	ADC beta-lactamases pending classification for carbapenemase activity	unclassified	NA	NA	NA	NA	NA	NA	NA
k127_224807_1	Loose	GES-37	carbapenem; cephalosporin; penam	antibiotic inactivation	GES beta-lactamase	unclassified	NA	NA	NA	NA	NA	NA	NA
k127_224819_4	Loose	OXY-1-4	monobactam; cephalosporin; penam	antibiotic inactivation	OXY beta-lactamase	unclassified	NA	NA	NA	NA	NA	NA	NA
k127_224837_2	Loose	VIM-71	carbapenem; cephalosporin; cephamycin; penam; penem	antibiotic inactivation	VIM beta-lactamase	unclassified	NA	NA	NA	NA	NA	NA	NA
k127_224889_1	Loose	OXA-114p	penam	antibiotic inactivation	OXA beta-lactamase; OXA-114-like beta-lactamase	unclassified	NA	NA	NA	NA	NA	NA	NA
k127_224889_2	Loose	OXA-9	penam	antibiotic inactivation	OXA beta-lactamase; OXA-9-like beta-lactamase	unclassified	NA	NA	NA	NA	NA	NA	NA
k127_224963_1	Loose	POM-2	carbapenem	antibiotic inactivation	POM beta-lactamase	unclassified	NA	NA	NA	NA	NA	NA	NA
k127_224964_1	Loose	PFM-1	carbapenem	antibiotic inactivation	PFM beta-lactamase	unclassified	NA	NA	NA	NA	NA	NA	NA
k127_224984_4	Loose	ADC-194	cephalosporin	antibiotic inactivation	ADC beta-lactamases pending classification for carbapenemase activity	Cutibacterium acnes	d_Bacteria	p_Actinomycetota	c_Actinomycetia	o_Propionibacteriales	f_Propionibacteriaceae	g_Cutibacterium	s_Cutibacterium acnes
k127_225183_1	Loose	SGM-4	carbapenem	antibiotic inactivation	SGM beta-lactamase	Acetobacter	d_Bacteria	p_Pseudomonadota	c_Alphaproteobacteria	o_Acetobacterales	f_Acetobacteraceae	g_Acetobacter	NA
k127_225215_4	Loose	RCP-1	penam	antibiotic inactivation	RCP beta-lactamase	unclassified	NA	NA	NA	NA	NA	NA	NA
k127_225215_6	Loose	CfxA6	cephamycin	antibiotic inactivation	CfxA beta-lactamase	unclassified	NA	NA	NA	NA	NA	NA	NA
k127_225300_1	Loose	CTX-M-44	cephalosporin	antibiotic inactivation	CTX-M beta-lactamase	Acetobacter sp002409645	d_Bacteria	p_Pseudomonadota	c_Alphaproteobacteria	o_Acetobacterales	f_Acetobacteraceae	g_Acetobacter	s_Acetobacter sp002409645
k127_225388_1	Loose	OXA-154	carbapenem; penam	antibiotic inactivation	OXA beta-lactamase; OXA-62-like beta-lactamase	unclassified	NA	NA	NA	NA	NA	NA	NA
k127_225388_2	Loose	OXA-686	carbapenem; penam	antibiotic inactivation	OXA beta-lactamase; OXA-51-like beta-lactamase	unclassified	NA	NA	NA	NA	NA	NA	NA
k127_225576_3	Loose	CVI-1	carbapenem	antibiotic inactivation	CVI beta-lactamase	unclassified	NA	NA	NA	NA	NA	NA	NA
k127_225689_2	Loose	LAP-1	cephalosporin; penam; penem	antibiotic inactivation	LAP beta-lactamase	unclassified	NA	NA	NA	NA	NA	NA	NA
k127_225780_5	Loose	MAL-1	carbapenem	antibiotic inactivation	MAL beta-lactamase	unclassified	NA	NA	NA	NA	NA	NA	NA
k127_225780_9	Loose	BEL-4	monobactam; cephalosporin; penam	antibiotic inactivation	BEL beta-lactamase	unclassified	NA	NA	NA	NA	NA	NA	NA
k127_225780_10	Loose	GMB-1	carbapenem	antibiotic inactivation	GMB beta-lactamase	unclassified	NA	NA	NA	NA	NA	NA	NA
k127_225858_2	Loose	LRA-18	cephalosporin; penam	antibiotic inactivation	class C LRA beta-lactamase	unclassified	NA	NA	NA	NA	NA	NA	NA
k127_225858_4	Loose	CTX-M-104	cephalosporin	antibiotic inactivation	CTX-M beta-lactamase	unclassified	NA	NA	NA	NA	NA	NA	NA
k127_225885_1	Loose	SFC-1	carbapenem	antibiotic inactivation	SFC beta-lactamase	unclassified	NA	NA	NA	NA	NA	NA	NA
k127_225890_12	Loose	TMB-1	carbapenem; cephalosporin; cephamycin	antibiotic inactivation	TMB beta-lactamase	unclassified	NA	NA	NA	NA	NA	NA	NA
k127_225890_18	Loose	OXA-811	carbapenem; penam	antibiotic inactivation	OXA beta-lactamase; OXA-23-like beta-lactamase	unclassified	NA	NA	NA	NA	NA	NA	NA
k127_225891_1	Loose	ADC-24	cephalosporin	antibiotic inactivation	ADC beta-lactamases pending classification for carbapenemase activity	unclassified	NA	NA	NA	NA	NA	NA	NA
k127_225898_2	Loose	PST-1	carbapenem	antibiotic inactivation	PST beta-lactamase	Xanthomonas B massiliensis	d_Bacteria	p_Pseudomonadota	c_Gammaproteobacteria	o_Xanthomonadales	f_Xanthomonadaceae	g_Xanthomonas B	s_Xanthomonas B massiliensis
k127_225907_2	Loose	FIA-1	carbapenem	antibiotic inactivation	FIA beta-lactamase	unclassified	NA	NA	NA	NA	NA	NA	NA
k127_226134_1	Loose	OXA-572	cephalosporin; penam	antibiotic inactivation	OXA beta-lactamase; OXA-22-like beta-lactamase	unclassified	NA	NA	NA	NA	NA	NA	NA
k127_226157_1	Loose	EFM-1	carbapenem	antibiotic inactivation	EFM beta-lactamase	OHK40 sp004367505	d_Bacteria	p_Chloroflexota	c_Chloroflexia	o_Chloroflexales	f_Chloroflexaceae	g_OHK40	s_OHK40 sp004367505
k127_226171_1	Loose	PDC-372	monobactam; carbapenem; cephalosporin	antibiotic inactivation	PDC beta-lactamase	Bacteria	d_Bacteria	NA	NA	NA	NA	NA	NA
k127_226259_1	Loose	OXA-171	carbapenem; penam	antibiotic inactivation	OXA beta-lactamase; OXA-23-like beta-lactamase	unclassified	NA	NA	NA	NA	NA	NA	NA
k127_226288_1	Loose	OXA-177	carbapenem; penam	antibiotic inactivation	OXA beta-lactamase; OXA-51-like beta-lactamase	Cutibacterium namnetense	d_Bacteria	p_Actinomycetota	c_Actinomycetia	o_Propionibacteriales	f_Propionibacteriaceae	g_Cutibacterium	s_Cutibacterium namnetense
k127_226376_2	Loose	ZOG-1	carbapenem	antibiotic inactivation	ZOG beta-lactamase	unclassified	NA	NA	NA	NA	NA	NA	NA
k127_226476_1	Loose	FONA-4	penam	antibiotic inactivation	FONA beta-lactamase	unclassified	NA	NA	NA	NA	NA	NA	NA
k127_226539_1	Loose	ACT-67	carbapenem; cephalosporin; cephamycin; penam	antibiotic inactivation	ACT beta-lactamase	unclassified	NA	NA	NA	NA	NA	NA	NA
k127_226550_1	Loose	MSI-OXA	carbapenem	antibiotic inactivation	MSI-OXA family beta-lactamase	unclassified	NA	NA	NA	NA	NA	NA	NA
k127_226580_2	Loose	PER-5	monobactam; carbapenem; cephalosporin; penam; penem	antibiotic inactivation	PER beta-lactamase	unclassified	NA	NA	NA	NA	NA	NA	NA
k127_226601_1	Loose	Rhodobacter sphaeroides ampC beta-lactamase	cephalosporin; penam	antibiotic inactivation	ampC-type beta-lactamase	Bacteria	d_Bacteria	NA	NA	NA	NA	NA	NA
k127_226652_1	Loose	KPC-77	monobactam; carbapenem; cephalosporin; penam	antibiotic inactivation	KPC beta-lactamase	unclassified	NA	NA	NA	NA	NA	NA	NA
k127_226652_2	Loose	PEDO-2	carbapenem	antibiotic inactivation	subclass B3 PEDO beta-lactamase	unclassified	NA	NA	NA	NA	NA	NA	NA
k127_226654_4	Loose	OXA-304	carbapenem; penam	antibiotic inactivation	OXA beta-lactamase; OXA-213-like beta-lactamase	Staphylococcus simulans	d_Bacteria	p_Bacillota	c_Bacilli	o_Staphylococcales	f_Staphylococcaceae	g_Staphylococcus	s_Staphylococcus simulans
k127_226654_8	Loose	SHV-16	cephalosporin; penam	antibiotic inactivation	SHV beta-lactamase	Staphylococcus pasteuri	d_Bacteria	p_Bacillota	c_Bacilli	o_Staphylococcales	f_Staphylococcaceae	g_Staphylococcus	s_Staphylococcus pasteuri
k127_226694_1	Loose	IND-9	carbapenem	antibiotic inactivation	IND beta-lactamase	unclassified	NA	NA	NA	NA	NA	NA	NA
k127_226701_1	Loose	PFM-2	carbapenem	antibiotic inactivation	PFM beta-lactamase	unclassified	NA	NA	NA	NA	NA	NA	NA
k127_226733_1	Loose	CblA-1	cephalosporin	antibiotic inactivation	CblA beta-lactamase	unclassified	NA	NA	NA	NA	NA	NA	NA
k127_226878_1	Loose	BcII	cephalosporin; penam	antibiotic inactivation	subclass B1 Bacillus cereus Bc beta-lactamase	unclassified	NA	NA	NA	NA	NA	NA	NA
k127_227066_1	Loose	IND-12	carbapenem	antibiotic inactivation	IND beta-lactamase	Pseudomonas E cannabina	d_Bacteria	p_Pseudomonadota	c_Gammaproteobacteria	o_Pseudomonadales	f_Pseudomonadaceae	g_Pseudomonas E	s_Pseudomonas E cannabina
k127_227129_1	Loose	SPR-1	carbapenem	antibiotic inactivation	SPR beta-lactamase	unclassified	NA	NA	NA	NA	NA	NA	NA
k127_227582_2	Loose	MSI-OXA	carbapenem	antibiotic inactivation	MSI-OXA family beta-lactamase	unclassified	NA	NA	NA	NA	NA	NA	NA
k127_227608_1	Loose	DES-1	penam	antibiotic inactivation	DES beta-lactamase	unclassified	NA	NA	NA	NA	NA	NA	NA
k127_227645_1	Loose	OXA-25	carbapenem; penam	antibiotic inactivation	OXA beta-lactamase; OXA-24-like beta-lactamase	unclassified	NA	NA	NA	NA	NA	NA	NA
k127_227697_2	Loose	Vibrio cholerae varG	carbapenem	antibiotic inactivation	Subclass B1 Vibrio cholerae varG beta-lactamase	Bacteria	d_Bacteria	NA	NA	NA	NA	NA	NA
k127_227771_7	Loose	SHV-34	cephalosporin; penam	antibiotic inactivation	SHV beta-lactamase	Schleiferilactobacillus harbinensis	d_Bacteria	p_Bacillota	c_Bacilli	o_Lactobacillales	f_Lactobacillaceae	g_Schleiferilactobacillus	s_Schleiferilactobacillus harbinensis
k127_227790_1	Loose	IMP-46	carbapenem; cephalosporin; cephamycin; penam; penem	antibiotic inactivation	IMP beta-lactamase	Bacteria	d_Bacteria	NA	NA	NA	NA	NA	NA
k127_227824_1	Loose	OXA-55	carbapenem; penam	antibiotic inactivation	OXA beta-lactamase; OXA-55-like beta-lactamase	unclassified	NA	NA	NA	NA	NA	NA	NA
k127_228211_1	Loose	OXA-157	carbapenem; penam	antibiotic inactivation	OXA beta-lactamase; OXA-62-like beta-lactamase	unclassified	NA	NA	NA	NA	NA	NA	NA
k127_228227_3	Loose	EBR-3	carbapenem; cephalosporin; penam	antibiotic inactivation	EBR beta-lactamase	unclassified	NA	NA	NA	NA	NA	NA	NA
k127_228227_4	Loose	OXA-673	carbapenem; penam	antibiotic inactivation	OXA beta-lactamase; OXA-286-like beta-lactamase	unclassified	NA	NA	NA	NA	NA	NA	NA
k127_228278_2	Loose	OXA-825	carbapenem; penam	antibiotic inactivation	OXA beta-lactamase; OXA-143-like beta-lactamase	Bacteria	d_Bacteria	NA	NA	NA	NA	NA	NA
k127_228281_2	Loose	PST-1	carbapenem	antibiotic inactivation	PST beta-lactamase	Xanthomonas B massiliensis	d_Bacteria	p_Pseudomonadota	c_Gammaproteobacteria	o_Xanthomonadales	f_Xanthomonadaceae	g_Xanthomonas B	s_Xanthomonas B massiliensis
k127_228507_1	Loose	LCR-1	cephalosporin; penam	antibiotic inactivation	LCR beta-lactamase	root	#NAME?	NA	NA	NA	NA	NA	NA
k127_228562_3	Loose	Sed-1	cephalosporin; penam; penem	antibiotic inactivation	Sed beta-lactamase	unclassified	NA	NA	NA	NA	NA	NA	NA
k127_228609_1	Loose	PAC-1	cephalosporin	antibiotic inactivation	PAC beta-lactamase	unclassified	NA	NA	NA	NA	NA	NA	NA
k127_228609_2	Loose	OXA-157	carbapenem; penam	antibiotic inactivation	OXA beta-lactamase; OXA-62-like beta-lactamase	unclassified	NA	NA	NA	NA	NA	NA	NA
k127_228609_3	Loose	LEN-36	penam; penem	antibiotic inactivation	LEN beta-lactamase	unclassified	NA	NA	NA	NA	NA	NA	NA
k127_228609_4	Loose	OXA-665	penam	antibiotic inactivation	OXA beta-lactamase	unclassified	NA	NA	NA	NA	NA	NA	NA
k127_228648_1	Loose	CTX-M-168	cephalosporin	antibiotic inactivation	CTX-M beta-lactamase	unclassified	NA	NA	NA	NA	NA	NA	NA
k127_228664_1	Loose	OXA-55	carbapenem; penam	antibiotic inactivation	OXA beta-lactamase; OXA-55-like beta-lactamase	Xanthomonas B massiliensis	d_Bacteria	p_Pseudomonadota	c_Gammaproteobacteria	o_Xanthomonadales	f_Xanthomonadaceae	g_Xanthomonas B	s_Xanthomonas B massiliensis
k127_228687_1	Loose	TLA-3	monobactam; cephalosporin	antibiotic inactivation	TLA beta-lactamase	unclassified	NA	NA	NA	NA	NA	NA	NA
k127_228747_1	Loose	OXA-780	penam	antibiotic inactivation	OXA beta-lactamase	unclassified	NA	NA	NA	NA	NA	NA	NA
k127_228747_7	Loose	mecC-type BlaZ	penam	antibiotic inactivation	BlaZ beta-lactamase	unclassified	NA	NA	NA	NA	NA	NA	NA
k127_228770_2	Loose	SSA	cephalosporin; cephamycin; penam	antibiotic inactivation	SSA beta-lactamase	unclassified	NA	NA	NA	NA	NA	NA	NA
k127_228974_3	Loose	PNGM-1	carbapenem; cephalosporin; penam	antibiotic inactivation	PNGM beta-lactamase	Cutibacterium acnes	d_Bacteria	p_Actinomycetota	c_Actinomycetia	o_Propionibacteriales	f_Propionibacteriaceae	g_Cutibacterium	s_Cutibacterium acnes
k127_228974_10	Loose	BcII	cephalosporin; penam	antibiotic inactivation	subclass B1 Bacillus cereus Bc beta-lactamase	Cutibacterium acnes	d_Bacteria	p_Actinomycetota	c_Actinomycetia	o_Propionibacteriales	f_Propionibacteriaceae	g_Cutibacterium	s_Cutibacterium acnes
k127_228987_3	Loose	SGM-2	carbapenem	antibiotic inactivation	SGM beta-lactamase	unclassified	NA	NA	NA	NA	NA	NA	NA
k127_229006_2	Loose	Sed-1	cephalosporin; penam; penem	antibiotic inactivation	Sed beta-lactamase	unclassified	NA	NA	NA	NA	NA	NA	NA
k127_229098_1	Loose	ADC-43	cephalosporin	antibiotic inactivation	ADC beta-lactamase without carbapenemase activity	unclassified	NA	NA	NA	NA	NA	NA	NA
k127_229183_2	Loose	OXA-209	penam	antibiotic inactivation	OXA beta-lactamase	Cutibacterium acnes	d_Bacteria	p_Actinomycetota	c_Actinomycetia	o_Propionibacteriales	f_Propionibacteriaceae	g_Cutibacterium	s_Cutibacterium acnes
k127_229485_5	Loose	CepS	cephalosporin	antibiotic inactivation	CepS beta-lactamase	unclassified	NA	NA	NA	NA	NA	NA	NA
k127_229516_1	Loose	KBL-1	penam	antibiotic inactivation	KBL beta-lactamase	unclassified	NA	NA	NA	NA	NA	NA	NA
k127_229631_1	Loose	GOB-30	carbapenem; cephalosporin; penam	antibiotic inactivation	GOB beta-lactamase	unclassified	NA	NA	NA	NA	NA	NA	NA
k127_229766_1	Loose	LRA-5	cephalosporin; penam	antibiotic inactivation	class A LRA beta-lactamase	unclassified	NA	NA	NA	NA	NA	NA	NA
k127_229777_1	Loose	FTU-1	penam	antibiotic inactivation	FTU beta-lactamase	unclassified	NA	NA	NA	NA	NA	NA	NA
k127_229811_2	Loose	IMP-46	carbapenem; cephalosporin; cephamycin; penam; penem	antibiotic inactivation	IMP beta-lactamase	unclassified	NA	NA	NA	NA	NA	NA	NA
k127_229872_5	Loose	CRD3-1	carbapenem	antibiotic inactivation	CRD3 beta-lactamase	unclassified	NA	NA	NA	NA	NA	NA	NA
k127_229872_11	Loose	OXY-4-1	monobactam; cephalosporin; penam	antibiotic inactivation	OXY beta-lactamase	unclassified	NA	NA	NA	NA	NA	NA	NA
k127_229872_13	Loose	ADC-135	cephalosporin	antibiotic inactivation	ADC beta-lactamases pending classification for carbapenemase activity	unclassified	NA	NA	NA	NA	NA	NA	NA
k127_229872_14	Loose	TER-1	carbapenem; cephalosporin	antibiotic inactivation	TER beta-lactamase	unclassified	NA	NA	NA	NA	NA	NA	NA
k127_229872_15	Loose	CARB-38	penam	antibiotic inactivation	CARB beta-lactamase	Phaeodactylibacter sp024742755	d_Bacteria	p_Bacteroidota	c_Bacteroidia	o_Chitinophagales	f_Saprospiraceae	g_Phaeodactylibacter	s_Phaeodactylibacter sp024742755
k127_229872_16	Loose	OKP-A-2	cephalosporin; penam	antibiotic inactivation	OKP beta-lactamase	unclassified	NA	NA	NA	NA	NA	NA	NA
k127_230076_2	Loose	LUT-1	cephalosporin	antibiotic inactivation	LUT beta-lactamase	unclassified	NA	NA	NA	NA	NA	NA	NA
k127_230195_1	Loose	CARB-58	penam	antibiotic inactivation	CARB beta-lactamase	unclassified	NA	NA	NA	NA	NA	NA	NA
k127_230209_1	Loose	TUS-1	carbapenem; cephalosporin; cephamycin; penam; penem	antibiotic inactivation	TUS beta-lactamase	unclassified	NA	NA	NA	NA	NA	NA	NA
k127_230223_1	Loose	FTU-1	penam	antibiotic inactivation	FTU beta-lactamase	Mesorhizobium terrae	d_Bacteria	p_Pseudomonadota	c_Alphaproteobacteria	o_Rhizobiales	f_Rhizobiaceae	g_Mesorhizobium	s_Mesorhizobium terrae
k127_230556_1	Loose	CMY-185	cephamycin	antibiotic inactivation	CMY beta-lactamase	unclassified	NA	NA	NA	NA	NA	NA	NA
k127_230556_4	Loose	VIM-62	carbapenem; cephalosporin; cephamycin; penam; penem	antibiotic inactivation	VIM beta-lactamase	unclassified	NA	NA	NA	NA	NA	NA	NA
k127_230583_1	Loose	TMB-2	carbapenem; cephalosporin; cephamycin	antibiotic inactivation	TMB beta-lactamase	unclassified	NA	NA	NA	NA	NA	NA	NA
k127_230666_1	Loose	CGA-1	penam	antibiotic inactivation	CGA beta-lactamase	Streptococcus	d_Bacteria	p_Bacillota	c_Bacilli	o_Lactobacillales	f_Streptococcaceae	g_Streptococcus	NA
k127_230709_2	Loose	STA-1	carbapenem	antibiotic inactivation	STA beta-lactamase	Actinomycetia	d_Bacteria	p_Actinomycetota	c_Actinomycetia	NA	NA	NA	NA
k127_230731_1	Loose	FOX-17	cephalosporin; cephamycin	antibiotic inactivation	FOX beta-lactamase	unclassified	NA	NA	NA	NA	NA	NA	NA
k127_230781_2	Loose	OXA-29	penam	antibiotic inactivation	OXA beta-lactamase	unclassified	NA	NA	NA	NA	NA	NA	NA
k127_230800_2	Loose	MOX-9	cephalosporin; cephamycin; penam	antibiotic inactivation	MOX beta-lactamase	unclassified	NA	NA	NA	NA	NA	NA	NA
k127_230862_1	Loose	CRP-1	carbapenem	antibiotic inactivation	CRP beta-lactamase	unclassified	NA	NA	NA	NA	NA	NA	NA
k127_231134_1	Loose	GOB-33	carbapenem; cephalosporin; penam	antibiotic inactivation	GOB beta-lactamase	unclassified	NA	NA	NA	NA	NA	NA	NA
k127_231524_4	Loose	FPH-1	penam	antibiotic inactivation	FPH beta-lactamase	unclassified	NA	NA	NA	NA	NA	NA	NA
k127_231524_5	Loose	SLB-1	cephalosporin; penam	antibiotic inactivation	SHW beta-lactamase	unclassified	NA	NA	NA	NA	NA	NA	NA
k127_231545_1	Loose	OXA-53	cephalosporin; penam	antibiotic inactivation	OXA beta-lactamase; OXA-2-like beta-lactamase	unclassified	NA	NA	NA	NA	NA	NA	NA
k127_231653_1	Loose	OXA-306	carbapenem; penam	antibiotic inactivation	OXA beta-lactamase; OXA-286-like beta-lactamase	unclassified	NA	NA	NA	NA	NA	NA	NA
k127_231671_1	Loose	PNGM-1	carbapenem; cephalosporin; penam	antibiotic inactivation	PNGM beta-lactamase	unclassified	NA	NA	NA	NA	NA	NA	NA
k127_231694_1	Loose	LHK-5	carbapenem; cephalosporin	antibiotic inactivation	LHK beta-lactamase	unclassified	NA	NA	NA	NA	NA	NA	NA
k127_231694_4	Loose	OXA-22	cephalosporin; penam	antibiotic inactivation	OXA beta-lactamase; OXA-22-like beta-lactamase	unclassified	NA	NA	NA	NA	NA	NA	NA
k127_231694_13	Loose	OXA-616	penam	antibiotic inactivation	OXA beta-lactamase; OXA-184-like beta-lactamase	unclassified	NA	NA	NA	NA	NA	NA	NA
k127_231694_22	Loose	CTX-M-150	cephalosporin	antibiotic inactivation	CTX-M beta-lactamase	unclassified	NA	NA	NA	NA	NA	NA	NA
k127_231828_1	Loose	OXA-585	penam	antibiotic inactivation	OXA beta-lactamase; OXA-61-like beta-lactamase	unclassified	NA	NA	NA	NA	NA	NA	NA
k127_231928_1	Loose	OXA-9	penam	antibiotic inactivation	OXA beta-lactamase; OXA-9-like beta-lactamase	unclassified	NA	NA	NA	NA	NA	NA	NA
k127_232123_2	Loose	OXA-946	carbapenem; penam	antibiotic inactivation	OXA beta-lactamase; OXA-679-like beta-lactamase	unclassified	NA	NA	NA	NA	NA	NA	NA
k127_232123_4	Loose	FAR-1	penam	antibiotic inactivation	FAR beta-lactamase	Weissella sagaensis	d_Bacteria	p_Bacillota	c_Bacilli	o_Lactobacillales	f_Lactobacillaceae	g_Weissella	s_Weissella sagaensis
k127_232123_6	Loose	PEDO-2	carbapenem	antibiotic inactivation	subclass B3 PEDO beta-lactamase	Lactobacillales	d_Bacteria	p_Bacillota	c_Bacilli	o_Lactobacillales	NA	NA	NA
k127_232507_1	Loose	IMP-71	carbapenem; cephalosporin; cephamycin; penam; penem	antibiotic inactivation	IMP beta-lactamase	unclassified	NA	NA	NA	NA	NA	NA	NA
k127_232533_1	Loose	ACC-3	monobactam; cephalosporin; penam	antibiotic inactivation	ACC beta-lactamase	unclassified	NA	NA	NA	NA	NA	NA	NA
k127_232610_1	Loose	PDC-391	monobactam; carbapenem; cephalosporin	antibiotic inactivation	PDC beta-lactamase	unclassified	NA	NA	NA	NA	NA	NA	NA
k127_232619_4	Loose	SGM-1	carbapenem	antibiotic inactivation	SGM beta-lactamase	unclassified	NA	NA	NA	NA	NA	NA	NA
k127_232778_1	Loose	MUS-1	carbapenem; penam; penem	antibiotic inactivation	MUS beta-lactamase	unclassified	NA	NA	NA	NA	NA	NA	NA
k127_232778_2	Loose	OXY-3-1	monobactam; cephalosporin; penam	antibiotic inactivation	OXY beta-lactamase	unclassified	NA	NA	NA	NA	NA	NA	NA
k127_232823_2	Loose	TEM-82	monobactam; cephalosporin; penam; penem	antibiotic inactivation	TEM beta-lactamase	unclassified	NA	NA	NA	NA	NA	NA	NA
k127_232842_2	Loose	NDM-42	carbapenem; cephalosporin; cephamycin; penam	antibiotic inactivation	NDM beta-lactamase	unclassified	NA	NA	NA	NA	NA	NA	NA
k127_232886_1	Loose	OXA-296	penam	antibiotic inactivation	OXA beta-lactamase	unclassified	NA	NA	NA	NA	NA	NA	NA
k127_232975_1	Loose	PDC-288	monobactam; carbapenem; cephalosporin	antibiotic inactivation	PDC beta-lactamase	unclassified	NA	NA	NA	NA	NA	NA	NA
k127_232996_1	Loose	KPC-93	monobactam; carbapenem; cephalosporin; penam	antibiotic inactivation	KPC beta-lactamase	unclassified	NA	NA	NA	NA	NA	NA	NA
k127_233036_1	Loose	TTU-1	carbapenem	antibiotic inactivation	TTU beta-lactamase	unclassified	NA	NA	NA	NA	NA	NA	NA
k127_233074_1	Loose	ECV-1	carbapenem	antibiotic inactivation	ECV beta-lactamase	unclassified	NA	NA	NA	NA	NA	NA	NA
k127_233093_8	Loose	GRD33-1	carbapenem	antibiotic inactivation	GRD33 beta-lactamase	Schleiferilactobacillus harbinensis	d_Bacteria	p_Bacillota	c_Bacilli	o_Lactobacillales	f_Lactobacillaceae	g_Schleiferilactobacillus	s_Schleiferilactobacillus harbinensis
k127_233093_11	Loose	SPS-1	carbapenem	antibiotic inactivation	SPS beta-lactamase	Schleiferilactobacillus	d_Bacteria	p_Bacillota	c_Bacilli	o_Lactobacillales	f_Lactobacillaceae	g_Schleiferilactobacillus	NA
k127_233225_1	Loose	KPC-98	monobactam; carbapenem; cephalosporin; penam	antibiotic inactivation	KPC beta-lactamase	unclassified	NA	NA	NA	NA	NA	NA	NA
k127_233404_4	Loose	ADC-136	cephalosporin	antibiotic inactivation	ADC beta-lactamases pending classification for carbapenemase activity	unclassified	NA	NA	NA	NA	NA	NA	NA
k127_233474_2	Loose	IND-8	carbapenem	antibiotic inactivation	IND beta-lactamase	unclassified	NA	NA	NA	NA	NA	NA	NA
k127_233677_1	Loose	CMY-157	cephamycin	antibiotic inactivation	CMY beta-lactamase	Streptococcus mitis AK	d_Bacteria	p_Bacillota	c_Bacilli	o_Lactobacillales	f_Streptococcaceae	g_Streptococcus	s_Streptococcus mitis AK
k127_233764_2	Loose	LHK-1	carbapenem; cephalosporin	antibiotic inactivation	LHK beta-lactamase	Actinomyces viscosus	d_Bacteria	p_Actinomycetota	c_Actinomycetia	o_Actinomycetales	f_Actinomycetaceae	g_Actinomyces	s_Actinomyces viscosus
k127_234013_2	Loose	FIM-1	carbapenem; cephalosporin	antibiotic inactivation	FIM beta-lactamase	unclassified	NA	NA	NA	NA	NA	NA	NA
k127_234013_3	Loose	SFH-1	carbapenem	antibiotic inactivation	SFH beta-lactamase	unclassified	NA	NA	NA	NA	NA	NA	NA
k127_234013_4	Loose	CepA-49	cephalosporin	antibiotic inactivation	CepA beta-lactamase	unclassified	NA	NA	NA	NA	NA	NA	NA
k127_234043_2	Loose	OXA-372	carbapenem; penam	antibiotic inactivation	OXA beta-lactamase; OXA-372-like beta-lactamase	Cutibacterium acnes	d_Bacteria	p_Actinomycetota	c_Actinomycetia	o_Propionibacteriales	f_Propionibacteriaceae	g_Cutibacterium	s_Cutibacterium acnes
k127_234043_3	Loose	R39	penam	antibiotic inactivation	R39 beta-lactamase	Cutibacterium acnes	d_Bacteria	p_Actinomycetota	c_Actinomycetia	o_Propionibacteriales	f_Propionibacteriaceae	g_Cutibacterium	s_Cutibacterium acnes
k127_234043_4	Loose	OXA-114p	penam	antibiotic inactivation	OXA beta-lactamase; OXA-114-like beta-lactamase	Cutibacterium acnes	d_Bacteria	p_Actinomycetota	c_Actinomycetia	o_Propionibacteriales	f_Propionibacteriaceae	g_Cutibacterium	s_Cutibacterium acnes
k127_234056_2	Loose	LUS-1	carbapenem; cephalosporin	antibiotic inactivation	LUS beta-lactamase	unclassified	NA	NA	NA	NA	NA	NA	NA
k127_234076_4	Loose	IMI-21	carbapenem	antibiotic inactivation	IMI beta-lactamase	unclassified	NA	NA	NA	NA	NA	NA	NA
k127_234101_8	Loose	EBR-3	carbapenem; cephalosporin; penam	antibiotic inactivation	EBR beta-lactamase	unclassified	NA	NA	NA	NA	NA	NA	NA
k127_234101_11	Loose	OXA-156	carbapenem; penam	antibiotic inactivation	OXA beta-lactamase; OXA-62-like beta-lactamase	unclassified	NA	NA	NA	NA	NA	NA	NA
k127_234144_1	Loose	CfiA26	carbapenem	antibiotic inactivation	CfiA beta-lactamase	unclassified	NA	NA	NA	NA	NA	NA	NA
k127_234208_1	Loose	FAR-1	penam	antibiotic inactivation	FAR beta-lactamase	unclassified	NA	NA	NA	NA	NA	NA	NA
k127_234247_3	Loose	LEN-43	penam; penem	antibiotic inactivation	LEN beta-lactamase	unclassified	NA	NA	NA	NA	NA	NA	NA
k127_234247_9	Loose	OXA-159	carbapenem; penam	antibiotic inactivation	OXA beta-lactamase; OXA-62-like beta-lactamase	unclassified	NA	NA	NA	NA	NA	NA	NA
k127_234339_1	Loose	ADC-202	cephalosporin	antibiotic inactivation	ADC beta-lactamases pending classification for carbapenemase activity	Bacteria	d_Bacteria	NA	NA	NA	NA	NA	NA
k127_234538_2	Loose	CARB-56	penam	antibiotic inactivation	CARB beta-lactamase	Xanthomonas B massiliensis	d_Bacteria	p_Pseudomonadota	c_Gammaproteobacteria	o_Xanthomonadales	f_Xanthomonadaceae	g_Xanthomonas B	s_Xanthomonas B massiliensis
k127_234959_6	Loose	DHA-16	cephalosporin; cephamycin	antibiotic inactivation	DHA beta-lactamase	unclassified	NA	NA	NA	NA	NA	NA	NA
k127_235155_4	Loose	OXA-198	carbapenem; penam	antibiotic inactivation	OXA beta-lactamase; OXA-198-like beta-lactamase	unclassified	NA	NA	NA	NA	NA	NA	NA
k127_235201_1	Loose	SPR-1	carbapenem	antibiotic inactivation	SPR beta-lactamase	unclassified	NA	NA	NA	NA	NA	NA	NA
k127_235339_1	Loose	PFM-1	carbapenem	antibiotic inactivation	PFM beta-lactamase	Schleiferilactobacillus harbinensis	d_Bacteria	p_Bacillota	c_Bacilli	o_Lactobacillales	f_Lactobacillaceae	g_Schleiferilactobacillus	s_Schleiferilactobacillus harbinensis
k127_235339_6	Loose	BcI	cephalosporin; penem	antibiotic inactivation	class A Bacillus cereus Bc beta-lactamase	unclassified	NA	NA	NA	NA	NA	NA	NA
k127_235374_1	Loose	BJP-1	carbapenem	antibiotic inactivation	BJP beta-lactamase	Cutibacterium acnes	d_Bacteria	p_Actinomycetota	c_Actinomycetia	o_Propionibacteriales	f_Propionibacteriaceae	g_Cutibacterium	s_Cutibacterium acnes
k127_235374_6	Loose	TEM-116	monobactam; cephalosporin; penam; penem	antibiotic inactivation	TEM beta-lactamase	Cutibacterium acnes	d_Bacteria	p_Actinomycetota	c_Actinomycetia	o_Propionibacteriales	f_Propionibacteriaceae	g_Cutibacterium	s_Cutibacterium acnes
k127_235374_7	Loose	CTX-M-7	cephalosporin	antibiotic inactivation	CTX-M beta-lactamase	unclassified	NA	NA	NA	NA	NA	NA	NA
k127_235399_3	Loose	CARB-5	penam	antibiotic inactivation	CARB beta-lactamase	Mycobacterium	d_Bacteria	p_Actinomycetota	c_Actinomycetia	o_Mycobacteriales	f_Mycobacteriaceae	g_Mycobacterium	NA
k127_235755_1	Loose	MUS-1	carbapenem; penam; penem	antibiotic inactivation	MUS beta-lactamase	unclassified	NA	NA	NA	NA	NA	NA	NA
k127_235826_2	Loose	SST-1	cephalosporin	antibiotic inactivation	SST beta-lactamase	unclassified	NA	NA	NA	NA	NA	NA	NA
k127_235846_1	Loose	WUS-1	carbapenem; penam	antibiotic inactivation	WUS beta-lactamase	unclassified	NA	NA	NA	NA	NA	NA	NA
k127_235865_1	Loose	CRH-3	carbapenem	antibiotic inactivation	CRH beta-lactamase	unclassified	NA	NA	NA	NA	NA	NA	NA
k127_235865_11	Loose	OXA-896	penam	antibiotic inactivation	OXA beta-lactamase; OXA-9-like beta-lactamase	Phaeodactylibacter sp024742755	d_Bacteria	p_Bacteroidota	c_Bacteroidia	o_Chitinophagales	f_Saprospiraceae	g_Phaeodactylibacter	s_Phaeodactylibacter sp024742755
k127_235865_20	Loose	AAK-1	carbapenem	antibiotic inactivation	AAK beta-lactamase	Phaeodactylibacter sp024742755	d_Bacteria	p_Bacteroidota	c_Bacteroidia	o_Chitinophagales	f_Saprospiraceae	g_Phaeodactylibacter	s_Phaeodactylibacter sp024742755
k127_235865_24	Loose	CGA-1	penam	antibiotic inactivation	CGA beta-lactamase	unclassified	NA	NA	NA	NA	NA	NA	NA
k127_236174_2	Loose	OXA-919	penam	antibiotic inactivation	OXA beta-lactamase	unclassified	NA	NA	NA	NA	NA	NA	NA
k127_236350_1	Loose	DHT2-1	carbapenem	antibiotic inactivation	DHT2 beta-lactamase	unclassified	NA	NA	NA	NA	NA	NA	NA
k127_236384_1	Loose	blaR1	penam	antibiotic inactivation	BlaZ beta-lactamase	unclassified	NA	NA	NA	NA	NA	NA	NA
k127_236384_4	Loose	LRA-12	cephalosporin; penam	antibiotic inactivation	subclass B3 LRA beta-lactamase	unclassified	NA	NA	NA	NA	NA	NA	NA
k127_236444_1	Loose	IMP-92	carbapenem; cephalosporin; cephamycin; penam; penem	antibiotic inactivation	IMP beta-lactamase	Bacteria	d_Bacteria	NA	NA	NA	NA	NA	NA
k127_236459_1	Loose	PSV-1	carbapenem; cephalosporin	antibiotic inactivation	PSV beta-lactamase	unclassified	NA	NA	NA	NA	NA	NA	NA
k127_236530_3	Loose	OXA-670	carbapenem; penam	antibiotic inactivation	OXA beta-lactamase; OXA-286-like beta-lactamase	unclassified	NA	NA	NA	NA	NA	NA	NA
k127_236613_4	Loose	CMY-131	cephamycin	antibiotic inactivation	CMY beta-lactamase	unclassified	NA	NA	NA	NA	NA	NA	NA
k127_236613_7	Loose	ADC-23	cephalosporin	antibiotic inactivation	ADC beta-lactamase without carbapenemase activity	unclassified	NA	NA	NA	NA	NA	NA	NA
k127_236629_2	Loose	CARB-43	penam	antibiotic inactivation	CARB beta-lactamase	Streptococcus	d_Bacteria	p_Bacillota	c_Bacilli	o_Lactobacillales	f_Streptococcaceae	g_Streptococcus	NA
k127_236672_3	Loose	ACT-39	carbapenem; cephalosporin; cephamycin; penam	antibiotic inactivation	ACT beta-lactamase	unclassified	NA	NA	NA	NA	NA	NA	NA
k127_236689_1	Loose	LRA-19	cephalosporin; penam	antibiotic inactivation	subclass B3 LRA beta-lactamase	unclassified	NA	NA	NA	NA	NA	NA	NA
k127_236740_1	Loose	SSA	cephalosporin; cephamycin; penam	antibiotic inactivation	SSA beta-lactamase	unclassified	NA	NA	NA	NA	NA	NA	NA
k127_236833_2	Loose	CARB-58	penam	antibiotic inactivation	CARB beta-lactamase	unclassified	NA	NA	NA	NA	NA	NA	NA
k127_236870_1	Loose	IMP-46	carbapenem; cephalosporin; cephamycin; penam; penem	antibiotic inactivation	IMP beta-lactamase	Mediterraneibacter sp014287475	d_Bacteria	p_Bacillota A	c_Clostridia	o_Lachnospirales	f_Lachnospiraceae	g_Mediterraneibacter	s_Mediterraneibacter sp014287475
k127_237052_3	Loose	OXA-572	cephalosporin; penam	antibiotic inactivation	OXA beta-lactamase; OXA-22-like beta-lactamase	unclassified	NA	NA	NA	NA	NA	NA	NA
k127_237147_1	Loose	OXA-568	penam	antibiotic inactivation	OXA beta-lactamase	unclassified	NA	NA	NA	NA	NA	NA	NA
k127_237257_1	Loose	CTX-M-49	cephalosporin	antibiotic inactivation	CTX-M beta-lactamase	unclassified	NA	NA	NA	NA	NA	NA	NA
k127_237274_1	Loose	IND-14	carbapenem	antibiotic inactivation	IND beta-lactamase	unclassified	NA	NA	NA	NA	NA	NA	NA
k127_237324_7	Loose	VIM-12	carbapenem; cephalosporin; cephamycin; penam; penem	antibiotic inactivation	VIM beta-lactamase	unclassified	NA	NA	NA	NA	NA	NA	NA
k127_237431_1	Loose	CTX-M-152	cephalosporin	antibiotic inactivation	CTX-M beta-lactamase	unclassified	NA	NA	NA	NA	NA	NA	NA
k127_237646_1	Loose	CAU-1	carbapenem; penam	antibiotic inactivation	CAU beta-lactamase	unclassified	NA	NA	NA	NA	NA	NA	NA
k127_237670_1	Loose	ECV-1	carbapenem	antibiotic inactivation	ECV beta-lactamase	unclassified	NA	NA	NA	NA	NA	NA	NA
k127_237670_2	Loose	SFO-1	carbapenem	antibiotic inactivation	SFO beta-lactamase	unclassified	NA	NA	NA	NA	NA	NA	NA
k127_237670_3	Loose	PLN-1	carbapenem	antibiotic inactivation	PLN beta-lactamase	unclassified	NA	NA	NA	NA	NA	NA	NA
k127_237734_2	Loose	CDA-1	carbapenem; cephalosporin; cephamycin; penem	antibiotic inactivation	CDA beta-lactamase	unclassified	NA	NA	NA	NA	NA	NA	NA
k127_237830_2	Loose	OXA-56	cephalosporin; penam	antibiotic inactivation	OXA beta-lactamase; OXA-10-like beta-lactamase	unclassified	NA	NA	NA	NA	NA	NA	NA
k127_238029_1	Loose	IMP-46	carbapenem; cephalosporin; cephamycin; penam; penem	antibiotic inactivation	IMP beta-lactamase	Mediterraneibacter sp014287475	d_Bacteria	p_Bacillota A	c_Clostridia	o_Lachnospirales	f_Lachnospiraceae	g_Mediterraneibacter	s_Mediterraneibacter sp014287475
k127_238047_1	Loose	PDC-105	monobactam; carbapenem; cephalosporin	antibiotic inactivation	PDC beta-lactamase	unclassified	NA	NA	NA	NA	NA	NA	NA
k127_238113_1	Loose	CBP-1	penam	antibiotic inactivation	CBP beta-lactamase	unclassified	NA	NA	NA	NA	NA	NA	NA
k127_238204_1	Loose	RSA2-1	carbapenem	antibiotic inactivation	RSA2 beta-lactamase	unclassified	NA	NA	NA	NA	NA	NA	NA
k127_238348_2	Loose	OXA-18	penam	antibiotic inactivation	OXA beta-lactamase	unclassified	NA	NA	NA	NA	NA	NA	NA
k127_238365_1	Loose	CAU-1	carbapenem; penam	antibiotic inactivation	CAU beta-lactamase	unclassified	NA	NA	NA	NA	NA	NA	NA
k127_238536_1	Loose	OXA-926	penam	antibiotic inactivation	OXA beta-lactamase	JAKSBP01 sp022361035	d_Bacteria	p_Bacillota A	c_Clostridia	o_Peptostreptococcales	f_Caminicellaceae	g_JAKSBP01	s_JAKSBP01 sp022361035
k127_238557_1	Loose	OXA-306	carbapenem; penam	antibiotic inactivation	OXA beta-lactamase; OXA-286-like beta-lactamase	unclassified	NA	NA	NA	NA	NA	NA	NA
k127_238630_1	Loose	VIM-71	carbapenem; cephalosporin; cephamycin; penam; penem	antibiotic inactivation	VIM beta-lactamase	unclassified	NA	NA	NA	NA	NA	NA	NA
k127_238692_1	Loose	OXA-157	carbapenem; penam	antibiotic inactivation	OXA beta-lactamase; OXA-62-like beta-lactamase	unclassified	NA	NA	NA	NA	NA	NA	NA
k127_238725_3	Loose	OXA-566	carbapenem; penam	antibiotic inactivation	OXA beta-lactamase; OXA-48-like beta-lactamase	unclassified	NA	NA	NA	NA	NA	NA	NA
k127_238855_1	Loose	PAM-1	carbapenem; cephalosporin	antibiotic inactivation	PAM beta-lactamase	unclassified	NA	NA	NA	NA	NA	NA	NA
k127_238855_2	Loose	OKP-D-1	cephalosporin; penam	antibiotic inactivation	OKP beta-lactamase	unclassified	NA	NA	NA	NA	NA	NA	NA
k127_238855_3	Loose	LRA-3	cephalosporin; penam	antibiotic inactivation	subclass B3 LRA beta-lactamase	unclassified	NA	NA	NA	NA	NA	NA	NA
k127_238924_1	Loose	CepA-29	cephalosporin	antibiotic inactivation	CepA beta-lactamase	unclassified	NA	NA	NA	NA	NA	NA	NA
k127_238964_1	Loose	SPN79-1	carbapenem	antibiotic inactivation	SPN79 beta-lactamase	unclassified	NA	NA	NA	NA	NA	NA	NA
k127_238976_1	Loose	OXA-444	carbapenem; penam	antibiotic inactivation	OXA beta-lactamase; OXA-60-like beta-lactamase	unclassified	NA	NA	NA	NA	NA	NA	NA
k127_239006_3	Loose	FIA-1	carbapenem	antibiotic inactivation	FIA beta-lactamase	unclassified	NA	NA	NA	NA	NA	NA	NA
k127_239030_1	Loose	CMY-40	cephamycin	antibiotic inactivation	CMY beta-lactamase	unclassified	NA	NA	NA	NA	NA	NA	NA
k127_239101_1	Loose	GIM-1	monobactam; carbapenem; cephalosporin; cephamycin; penam; penem	antibiotic inactivation	GIM beta-lactamase	unclassified	NA	NA	NA	NA	NA	NA	NA
k127_239141_1	Loose	AIM-1	cephalosporin; cephamycin; penam	antibiotic inactivation	AIM beta-lactamase	unclassified	NA	NA	NA	NA	NA	NA	NA
k127_239184_1	Loose	PDC-177	monobactam; carbapenem; cephalosporin	antibiotic inactivation	PDC beta-lactamase	unclassified	NA	NA	NA	NA	NA	NA	NA
k127_239408_1	Loose	CRD3-1	carbapenem	antibiotic inactivation	CRD3 beta-lactamase	unclassified	NA	NA	NA	NA	NA	NA	NA
k127_239408_7	Loose	OXA-513	penam	antibiotic inactivation	OXA beta-lactamase; OXA-364-like beta-lactamase	unclassified	NA	NA	NA	NA	NA	NA	NA
k127_239408_13	Loose	Bla2	carbapenem; cephalosporin; penam	antibiotic inactivation	subclass B1 Bacillus anthracis Bla beta-lactamase	unclassified	NA	NA	NA	NA	NA	NA	NA
k127_239408_21	Loose	OXA-573	carbapenem; penam	antibiotic inactivation	OXA beta-lactamase; OXA-60-like beta-lactamase	unclassified	NA	NA	NA	NA	NA	NA	NA
k127_239408_24	Loose	OXA-29	penam	antibiotic inactivation	OXA beta-lactamase	unclassified	NA	NA	NA	NA	NA	NA	NA
k127_239408_27	Loose	CMY-135	cephamycin	antibiotic inactivation	CMY beta-lactamase	unclassified	NA	NA	NA	NA	NA	NA	NA
k127_239412_1	Loose	CARB-49	penam	antibiotic inactivation	CARB beta-lactamase	unclassified	NA	NA	NA	NA	NA	NA	NA
k127_239453_1	Loose	VIM-84	carbapenem; cephalosporin; cephamycin; penam; penem	antibiotic inactivation	VIM beta-lactamase	unclassified	NA	NA	NA	NA	NA	NA	NA
k127_239489_1	Loose	CDD-1	carbapenem	antibiotic inactivation	CDD beta-lactamase	unclassified	NA	NA	NA	NA	NA	NA	NA
k127_239613_1	Loose	IMP-29	carbapenem; cephalosporin; cephamycin; penam; penem	antibiotic inactivation	IMP beta-lactamase	unclassified	NA	NA	NA	NA	NA	NA	NA
k127_239759_1	Loose	OXA-548	penam	antibiotic inactivation	OXA beta-lactamase; OXA-548-like beta-lactamase	unclassified	NA	NA	NA	NA	NA	NA	NA
k127_239824_1	Loose	OXA-896	penam	antibiotic inactivation	OXA beta-lactamase; OXA-9-like beta-lactamase	unclassified	NA	NA	NA	NA	NA	NA	NA
k127_239875_3	Loose	SCO-1	cephalosporin; penam; penem	antibiotic inactivation	SCO beta-lactamase	unclassified	NA	NA	NA	NA	NA	NA	NA
k127_239979_2	Loose	CMY-83	cephamycin	antibiotic inactivation	CMY beta-lactamase	unclassified	NA	NA	NA	NA	NA	NA	NA
k127_239979_7	Loose	LUT-2	cephalosporin	antibiotic inactivation	LUT beta-lactamase	unclassified	NA	NA	NA	NA	NA	NA	NA
k127_240015_1	Loose	PFM-1	carbapenem	antibiotic inactivation	PFM beta-lactamase	unclassified	NA	NA	NA	NA	NA	NA	NA
k127_240047_1	Loose	VAM-1	carbapenem; cephalosporin; penam; tetracycline antibiotic	antibiotic inactivation	VAM beta-lactamase	Bacteria	d_Bacteria	NA	NA	NA	NA	NA	NA
k127_240092_1	Loose	OXA-449	penam	antibiotic inactivation	OXA beta-lactamase; OXA-184-like beta-lactamase	unclassified	NA	NA	NA	NA	NA	NA	NA
k127_240092_2	Loose	TEM-114	monobactam; cephalosporin; penam; penem	antibiotic inactivation	TEM beta-lactamase	unclassified	NA	NA	NA	NA	NA	NA	NA
k127_240128_2	Loose	CIM-1	carbapenem; cephalosporin	antibiotic inactivation	CIM beta-lactamase	Staphylococcus pasteuri	d_Bacteria	p_Bacillota	c_Bacilli	o_Staphylococcales	f_Staphylococcaceae	g_Staphylococcus	s_Staphylococcus pasteuri
k127_240405_1	Loose	GMB-1	carbapenem	antibiotic inactivation	GMB beta-lactamase	unclassified	NA	NA	NA	NA	NA	NA	NA
k127_240425_1	Loose	IMP-35	carbapenem; cephalosporin; cephamycin; penam; penem	antibiotic inactivation	IMP beta-lactamase	unclassified	NA	NA	NA	NA	NA	NA	NA
k127_240449_3	Loose	OXA-898	carbapenem; penam	antibiotic inactivation	OXA beta-lactamase; OXA-60-like beta-lactamase	unclassified	NA	NA	NA	NA	NA	NA	NA
k127_240554_4	Loose	ESP-1	carbapenem	antibiotic inactivation	ESP beta-lactamase	unclassified	NA	NA	NA	NA	NA	NA	NA
k127_240563_3	Loose	OXA-929	carbapenem; penam	antibiotic inactivation	OXA beta-lactamase; OXA-48-like beta-lactamase	unclassified	NA	NA	NA	NA	NA	NA	NA
k127_240628_1	Loose	BcI	cephalosporin; penem	antibiotic inactivation	class A Bacillus cereus Bc beta-lactamase	unclassified	NA	NA	NA	NA	NA	NA	NA
k127_240760_1	Loose	OXA-898	carbapenem; penam	antibiotic inactivation	OXA beta-lactamase; OXA-60-like beta-lactamase	unclassified	NA	NA	NA	NA	NA	NA	NA
k127_241073_4	Loose	PAC-1	cephalosporin	antibiotic inactivation	PAC beta-lactamase	Schleiferilactobacillus harbinensis	d_Bacteria	p_Bacillota	c_Bacilli	o_Lactobacillales	f_Lactobacillaceae	g_Schleiferilactobacillus	s_Schleiferilactobacillus harbinensis
k127_241073_5	Loose	blaR1	penam	antibiotic inactivation	BlaZ beta-lactamase	Schleiferilactobacillus harbinensis	d_Bacteria	p_Bacillota	c_Bacilli	o_Lactobacillales	f_Lactobacillaceae	g_Schleiferilactobacillus	s_Schleiferilactobacillus harbinensis
k127_241099_1	Loose	SFH-1	carbapenem	antibiotic inactivation	SFH beta-lactamase	unclassified	NA	NA	NA	NA	NA	NA	NA
k127_241141_1	Loose	blaR1	penam	antibiotic inactivation	BlaZ beta-lactamase	Haemophilus D sp905205995	d_Bacteria	p_Pseudomonadota	c_Gammaproteobacteria	o_Enterobacterales A	f_Pasteurellaceae	g_Haemophilus D	s_Haemophilus D sp905205995
k127_241183_6	Loose	SME-2	carbapenem	antibiotic inactivation	SME beta-lactamase	Amylolactobacillus amylophilus	d_Bacteria	p_Bacillota	c_Bacilli	o_Lactobacillales	f_Lactobacillaceae	g_Amylolactobacillus	s_Amylolactobacillus amylophilus
k127_241285_2	Loose	SIM-2	carbapenem; cephalosporin; penam	antibiotic inactivation	SIM beta-lactamase	Mediterraneibacter sp014287475	d_Bacteria	p_Bacillota A	c_Clostridia	o_Lachnospirales	f_Lachnospiraceae	g_Mediterraneibacter	s_Mediterraneibacter sp014287475
k127_241479_1	Loose	FPH-1	penam	antibiotic inactivation	FPH beta-lactamase	unclassified	NA	NA	NA	NA	NA	NA	NA
k127_241532_2	Loose	SGM-7	carbapenem	antibiotic inactivation	SGM beta-lactamase	unclassified	NA	NA	NA	NA	NA	NA	NA
k127_241689_1	Loose	CRD3-1	carbapenem	antibiotic inactivation	CRD3 beta-lactamase	unclassified	NA	NA	NA	NA	NA	NA	NA
k127_241758_1	Loose	CARB-54	penam	antibiotic inactivation	CARB beta-lactamase	unclassified	NA	NA	NA	NA	NA	NA	NA
k127_241758_3	Loose	CRH-3	carbapenem	antibiotic inactivation	CRH beta-lactamase	unclassified	NA	NA	NA	NA	NA	NA	NA
k127_241863_1	Loose	STA-1	carbapenem	antibiotic inactivation	STA beta-lactamase	unclassified	NA	NA	NA	NA	NA	NA	NA
k127_241863_2	Loose	CARB-10	penam	antibiotic inactivation	CARB beta-lactamase	unclassified	NA	NA	NA	NA	NA	NA	NA
k127_241863_3	Loose	GOB-49	carbapenem; cephalosporin; penam	antibiotic inactivation	GOB beta-lactamase	unclassified	NA	NA	NA	NA	NA	NA	NA
k127_241933_1	Loose	CepA-29	cephalosporin	antibiotic inactivation	CepA beta-lactamase	unclassified	NA	NA	NA	NA	NA	NA	NA
k127_242212_1	Loose	SPG-1	carbapenem	antibiotic inactivation	SPG beta-lactamase	unclassified	NA	NA	NA	NA	NA	NA	NA
k127_242333_3	Loose	LRA-13	cephalosporin; penam	antibiotic inactivation	class C LRA beta-lactamase; class D LRA beta-lactamase	unclassified	NA	NA	NA	NA	NA	NA	NA
k127_242346_1	Loose	IMP-38	carbapenem; cephalosporin; cephamycin; penam; penem	antibiotic inactivation	IMP beta-lactamase	unclassified	NA	NA	NA	NA	NA	NA	NA
k127_242346_2	Loose	OHIO-1	cephalosporin	antibiotic inactivation	OHIO beta-lactamase	unclassified	NA	NA	NA	NA	NA	NA	NA
k127_242405_2	Loose	ADC-121	cephalosporin	antibiotic inactivation	ADC beta-lactamases pending classification for carbapenemase activity	unclassified	NA	NA	NA	NA	NA	NA	NA
k127_242405_3	Loose	PER-13	monobactam; carbapenem; cephalosporin; penam; penem	antibiotic inactivation	PER beta-lactamase	unclassified	NA	NA	NA	NA	NA	NA	NA
k127_242522_3	Loose	OXA-248	carbapenem; penam	antibiotic inactivation	OXA beta-lactamase; OXA-51-like beta-lactamase	unclassified	NA	NA	NA	NA	NA	NA	NA
k127_242653_1	Loose	LRA-17	cephalosporin; penam	antibiotic inactivation	subclass B3 LRA beta-lactamase	unclassified	NA	NA	NA	NA	NA	NA	NA
k127_242653_3	Loose	ORR-1	carbapenem	antibiotic inactivation	ORR beta-lactamase	unclassified	NA	NA	NA	NA	NA	NA	NA
k127_242684_2	Loose	OXA-427	carbapenem; penam	antibiotic inactivation	OXA beta-lactamase; OXA-427-like beta-lactamase	unclassified	NA	NA	NA	NA	NA	NA	NA
k127_242741_1	Loose	BlaB-18	carbapenem; penam	antibiotic inactivation	BlaB beta-lactamase	Chloroflexaceae	d_Bacteria	p_Chloroflexota	c_Chloroflexia	o_Chloroflexales	f_Chloroflexaceae	NA	NA
k127_242744_12	Loose	RUB-1	cephalosporin	antibiotic inactivation	RUB beta-lactamase	Staphylococcus epidermidis	d_Bacteria	p_Bacillota	c_Bacilli	o_Staphylococcales	f_Staphylococcaceae	g_Staphylococcus	s_Staphylococcus epidermidis
k127_242744_17	Loose	GOB-46	carbapenem; cephalosporin; penam	antibiotic inactivation	GOB beta-lactamase	unclassified	NA	NA	NA	NA	NA	NA	NA
k127_242832_1	Loose	DHT2-1	carbapenem	antibiotic inactivation	DHT2 beta-lactamase	unclassified	NA	NA	NA	NA	NA	NA	NA
k127_242845_5	Loose	ADC-182	cephalosporin	antibiotic inactivation	ADC beta-lactamase without carbapenemase activity	unclassified	NA	NA	NA	NA	NA	NA	NA
k127_242845_6	Loose	PNGM-1	carbapenem; cephalosporin; penam	antibiotic inactivation	PNGM beta-lactamase	unclassified	NA	NA	NA	NA	NA	NA	NA
k127_242879_1	Loose	AQU-2	cephalosporin	antibiotic inactivation	AQU beta-lactamase	unclassified	NA	NA	NA	NA	NA	NA	NA
k127_242968_2	Loose	HMB-1	carbapenem	antibiotic inactivation	HMB beta-lactamase	unclassified	NA	NA	NA	NA	NA	NA	NA
k127_243042_1	Loose	MSI-1	carbapenem	antibiotic inactivation	MSI beta-lactamase	unclassified	NA	NA	NA	NA	NA	NA	NA
k127_243145_1	Loose	OXA-830	penam	antibiotic inactivation	OXA beta-lactamase	Enterococcus faecalis	d_Bacteria	p_Bacillota	c_Bacilli	o_Lactobacillales	f_Enterococcaceae	g_Enterococcus	s_Enterococcus faecalis
k127_243161_1	Loose	OXA-54	carbapenem; penam	antibiotic inactivation	OXA beta-lactamase; OXA-48-like beta-lactamase	Bacteria	d_Bacteria	NA	NA	NA	NA	NA	NA
k127_243161_3	Loose	OXA-544	cephalosporin; penam	antibiotic inactivation	OXA beta-lactamase; OXA-2-like beta-lactamase	unclassified	NA	NA	NA	NA	NA	NA	NA
k127_243311_2	Loose	HERA-8	penam	antibiotic inactivation	HERA beta-lactamase	Bacteria	d_Bacteria	NA	NA	NA	NA	NA	NA
k127_243311_6	Loose	SHV-79	cephalosporin; penam	antibiotic inactivation	SHV beta-lactamase	Burkholderiaceae B	d_Bacteria	p_Pseudomonadota	c_Gammaproteobacteria	o_Burkholderiales	f_Burkholderiaceae B	NA	NA
k127_243311_11	Loose	RSD2-2	carbapenem; cephalosporin	antibiotic inactivation	RSD2 beta-lactamase	Bacteria	d_Bacteria	NA	NA	NA	NA	NA	NA
k127_243311_12	Loose	OXA-573	carbapenem; penam	antibiotic inactivation	OXA beta-lactamase; OXA-60-like beta-lactamase	Burkholderiaceae B	d_Bacteria	p_Pseudomonadota	c_Gammaproteobacteria	o_Burkholderiales	f_Burkholderiaceae B	NA	NA
k127_243311_14	Loose	CTX-M-151	cephalosporin	antibiotic inactivation	CTX-M beta-lactamase	Burkholderiales	d_Bacteria	p_Pseudomonadota	c_Gammaproteobacteria	o_Burkholderiales	NA	NA	NA
k127_243311_21	Loose	LRA-1	cephalosporin; penam	antibiotic inactivation	class A LRA beta-lactamase	CAJYPV01 sp913776825	d_Bacteria	p_Pseudomonadota	c_Gammaproteobacteria	o_Burkholderiales	f_Burkholderiaceae B	g_CAJYPV01	s_CAJYPV01 sp913776825
k127_243311_24	Loose	VIM-13	carbapenem; cephalosporin; cephamycin; penam; penem	antibiotic inactivation	VIM beta-lactamase	unclassified	NA	NA	NA	NA	NA	NA	NA
k127_243311_28	Loose	OXA-192	penam	antibiotic inactivation	OXA beta-lactamase; OXA-63-like beta-lactamase	Pelomonas sp001426885	d_Bacteria	p_Pseudomonadota	c_Gammaproteobacteria	o_Burkholderiales	f_Burkholderiaceae B	g_Pelomonas	s_Pelomonas sp001426885
k127_243352_5	Loose	IND-6	carbapenem	antibiotic inactivation	IND beta-lactamase	unclassified	NA	NA	NA	NA	NA	NA	NA
k127_243433_1	Loose	ADC-249	cephalosporin	antibiotic inactivation	ADC beta-lactamases pending classification for carbapenemase activity	unclassified	NA	NA	NA	NA	NA	NA	NA
k127_243568_1	Loose	SRT-2	cephalosporin	antibiotic inactivation	SRT beta-lactamase	unclassified	NA	NA	NA	NA	NA	NA	NA
k127_243652_3	Loose	ADC-168	cephalosporin	antibiotic inactivation	ADC beta-lactamases pending classification for carbapenemase activity	unclassified	NA	NA	NA	NA	NA	NA	NA
k127_243652_11	Loose	SST-1	cephalosporin	antibiotic inactivation	SST beta-lactamase	unclassified	NA	NA	NA	NA	NA	NA	NA
k127_243679_2	Loose	SHV-123	cephalosporin; penam	antibiotic inactivation	SHV beta-lactamase	B29-G17	d_Archaea	p_Thermoproteota	c_Methanomethylicia	o_B29-G17	NA	NA	NA
k127_243749_2	Loose	ELM-1	carbapenem	antibiotic inactivation	ELM beta-lactamase	unclassified	NA	NA	NA	NA	NA	NA	NA
k127_243749_4	Loose	OXA-444	carbapenem; penam	antibiotic inactivation	OXA beta-lactamase; OXA-60-like beta-lactamase	unclassified	NA	NA	NA	NA	NA	NA	NA
k127_243763_1	Loose	RSA2-1	carbapenem	antibiotic inactivation	RSA2 beta-lactamase	Staphylococcus pasteuri	d_Bacteria	p_Bacillota	c_Bacilli	o_Staphylococcales	f_Staphylococcaceae	g_Staphylococcus	s_Staphylococcus pasteuri
k127_243763_7	Loose	PSZ-1	cephalosporin; cephamycin; penam	antibiotic inactivation	PSZ beta-lactamase	Staphylococcus pasteuri	d_Bacteria	p_Bacillota	c_Bacilli	o_Staphylococcales	f_Staphylococcaceae	g_Staphylococcus	s_Staphylococcus pasteuri
k127_243763_8	Loose	MYO-1	carbapenem	antibiotic inactivation	MYO beta-lactamase	Staphylococcus	d_Bacteria	p_Bacillota	c_Bacilli	o_Staphylococcales	f_Staphylococcaceae	g_Staphylococcus	NA
k127_243925_1	Loose	CARB-47	penam	antibiotic inactivation	CARB beta-lactamase	unclassified	NA	NA	NA	NA	NA	NA	NA
k127_243928_1	Loose	CMY-8	cephamycin	antibiotic inactivation	CMY beta-lactamase	unclassified	NA	NA	NA	NA	NA	NA	NA
k127_243950_1	Loose	IMP-46	carbapenem; cephalosporin; cephamycin; penam; penem	antibiotic inactivation	IMP beta-lactamase	Mediterraneibacter sp014287475	d_Bacteria	p_Bacillota A	c_Clostridia	o_Lachnospirales	f_Lachnospiraceae	g_Mediterraneibacter	s_Mediterraneibacter sp014287475
k127_243959_2	Loose	SPS-1	carbapenem	antibiotic inactivation	SPS beta-lactamase	unclassified	NA	NA	NA	NA	NA	NA	NA
k127_244043_4	Loose	STA-1	carbapenem	antibiotic inactivation	STA beta-lactamase	unclassified	NA	NA	NA	NA	NA	NA	NA
k127_244054_1	Loose	ELM-1	carbapenem	antibiotic inactivation	ELM beta-lactamase	unclassified	NA	NA	NA	NA	NA	NA	NA
k127_244054_2	Loose	RSD2-2	carbapenem; cephalosporin	antibiotic inactivation	RSD2 beta-lactamase	unclassified	NA	NA	NA	NA	NA	NA	NA
k127_244054_3	Loose	CMY-26	cephamycin	antibiotic inactivation	CMY beta-lactamase	unclassified	NA	NA	NA	NA	NA	NA	NA
k127_244054_4	Loose	CepA-29	cephalosporin	antibiotic inactivation	CepA beta-lactamase	unclassified	NA	NA	NA	NA	NA	NA	NA
k127_244058_2	Loose	SHV-6	cephalosporin; penam	antibiotic inactivation	SHV beta-lactamase	Streptococcus	d_Bacteria	p_Bacillota	c_Bacilli	o_Lactobacillales	f_Streptococcaceae	g_Streptococcus	NA
k127_244059_1	Loose	CMY-60	cephamycin	antibiotic inactivation	CMY beta-lactamase	unclassified	NA	NA	NA	NA	NA	NA	NA
k127_244059_11	Loose	SHV-57	cephalosporin; penam	antibiotic inactivation	SHV beta-lactamase	unclassified	NA	NA	NA	NA	NA	NA	NA
k127_244059_13	Loose	CME-2	penam	antibiotic inactivation	CME beta-lactamase	unclassified	NA	NA	NA	NA	NA	NA	NA
k127_244059_16	Loose	LRA-13	cephalosporin; penam	antibiotic inactivation	class C LRA beta-lactamase; class D LRA beta-lactamase	unclassified	NA	NA	NA	NA	NA	NA	NA
k127_244059_18	Loose	ELM-1	carbapenem	antibiotic inactivation	ELM beta-lactamase	unclassified	NA	NA	NA	NA	NA	NA	NA
k127_244059_21	Loose	GES-18	carbapenem; cephalosporin; penam	antibiotic inactivation	GES beta-lactamase	unclassified	NA	NA	NA	NA	NA	NA	NA
k127_244059_22	Loose	OXA-240	cephalosporin; penam	antibiotic inactivation	OXA beta-lactamase; OXA-10-like beta-lactamase	unclassified	NA	NA	NA	NA	NA	NA	NA
k127_244335_1	Loose	SSA	cephalosporin; cephamycin; penam	antibiotic inactivation	SSA beta-lactamase	unclassified	NA	NA	NA	NA	NA	NA	NA
k127_244456_1	Loose	LRA-3	cephalosporin; penam	antibiotic inactivation	subclass B3 LRA beta-lactamase	Telluria	d_Bacteria	p_Pseudomonadota	c_Gammaproteobacteria	o_Burkholderiales	f_Burkholderiaceae	g_Telluria	NA
k127_244456_2	Loose	OXA-436	carbapenem; penam	antibiotic inactivation	OXA beta-lactamase; OXA-48-like beta-lactamase	Telluria	d_Bacteria	p_Pseudomonadota	c_Gammaproteobacteria	o_Burkholderiales	f_Burkholderiaceae	g_Telluria	NA
k127_244526_1	Loose	PEDO-1	carbapenem	antibiotic inactivation	subclass B3 PEDO beta-lactamase	UBA2779 sp022360655	d_Bacteria	p_Spirochaetota	c_Spirochaetia	o_Spirochaetales E	f_Spirochaetaceae B	g_UBA2779	s_UBA2779 sp022360655
k127_244558_2	Loose	TEM-195	monobactam; cephalosporin; penam; penem	antibiotic inactivation	TEM beta-lactamase	unclassified	NA	NA	NA	NA	NA	NA	NA
k127_244594_1	Loose	GRD33-1	carbapenem	antibiotic inactivation	GRD33 beta-lactamase	unclassified	NA	NA	NA	NA	NA	NA	NA
k127_244594_2	Loose	NDM-27	carbapenem; cephalosporin; cephamycin; penam	antibiotic inactivation	NDM beta-lactamase	Corynebacterium vitaeruminis A	d_Bacteria	p_Actinomycetota	c_Actinomycetia	o_Mycobacteriales	f_Mycobacteriaceae	g_Corynebacterium	s_Corynebacterium vitaeruminis A
k127_244620_1	Loose	OXA-240	cephalosporin; penam	antibiotic inactivation	OXA beta-lactamase; OXA-10-like beta-lactamase	unclassified	NA	NA	NA	NA	NA	NA	NA
k127_244681_1	Loose	PEDO-1	carbapenem	antibiotic inactivation	subclass B3 PEDO beta-lactamase	Bacteria	d_Bacteria	NA	NA	NA	NA	NA	NA
k127_244973_2	Loose	PEDO-2	carbapenem	antibiotic inactivation	subclass B3 PEDO beta-lactamase	unclassified	NA	NA	NA	NA	NA	NA	NA
k127_244977_2	Loose	OXA-670	carbapenem; penam	antibiotic inactivation	OXA beta-lactamase; OXA-286-like beta-lactamase	unclassified	NA	NA	NA	NA	NA	NA	NA
k127_245043_3	Loose	cphA2	carbapenem	antibiotic inactivation	CphA beta-lactamase	Cutibacterium	d_Bacteria	p_Actinomycetota	c_Actinomycetia	o_Propionibacteriales	f_Propionibacteriaceae	g_Cutibacterium	NA
k127_245130_3	Loose	MSI-OXA	carbapenem	antibiotic inactivation	MSI-OXA family beta-lactamase	unclassified	NA	NA	NA	NA	NA	NA	NA
k127_245152_2	Loose	IND-17	carbapenem	antibiotic inactivation	IND beta-lactamase	unclassified	NA	NA	NA	NA	NA	NA	NA
k127_245232_3	Loose	OXA-295	penam	antibiotic inactivation	OXA beta-lactamase; OXA-294-like beta-lactamase	unclassified	NA	NA	NA	NA	NA	NA	NA
k127_245242_4	Loose	OXA-3	cephalosporin; penam	antibiotic inactivation	OXA beta-lactamase; OXA-2-like beta-lactamase	Staphylococcus epidermidis	d_Bacteria	p_Bacillota	c_Bacilli	o_Staphylococcales	f_Staphylococcaceae	g_Staphylococcus	s_Staphylococcus epidermidis
k127_245245_1	Loose	ANA-1	carbapenem	antibiotic inactivation	ANA beta-lactamase	unclassified	NA	NA	NA	NA	NA	NA	NA
k127_245331_1	Loose	OXA-493	penam	antibiotic inactivation	OXA beta-lactamase; OXA-493-like beta-lactamase	Virgibacillus G profundi	d_Bacteria	p_Bacillota	c_Bacilli	o_Bacillales D	f_Amphibacillaceae	g_Virgibacillus G	s_Virgibacillus G profundi
k127_245384_2	Loose	MAB	cephalosporin; penam; penem	antibiotic inactivation	class A Mycobacterium abscessus beta-lactamase	unclassified	NA	NA	NA	NA	NA	NA	NA
k127_245659_1	Loose	AIM-1	cephalosporin; cephamycin; penam	antibiotic inactivation	AIM beta-lactamase	Mycobacterium	d_Bacteria	p_Actinomycetota	c_Actinomycetia	o_Mycobacteriales	f_Mycobacteriaceae	g_Mycobacterium	NA
k127_245703_1	Loose	RAHN-1	cephalosporin	antibiotic inactivation	RAHN beta-lactamase	unclassified	NA	NA	NA	NA	NA	NA	NA
k127_245703_2	Loose	CMY-54	cephamycin	antibiotic inactivation	CMY beta-lactamase	unclassified	NA	NA	NA	NA	NA	NA	NA
k127_245740_1	Loose	ADC-178	cephalosporin	antibiotic inactivation	ADC beta-lactamases pending classification for carbapenemase activity	unclassified	NA	NA	NA	NA	NA	NA	NA
k127_245769_1	Loose	ADC-8	cephalosporin	antibiotic inactivation	ADC beta-lactamase without carbapenemase activity	Aridibacter sp013003295	d_Bacteria	p_Acidobacteriota	c_Blastocatellia	o_Pyrinomonadales	f_Pyrinomonadaceae	g_Aridibacter	s_Aridibacter sp013003295
k127_245780_2	Loose	SPG-1	carbapenem	antibiotic inactivation	SPG beta-lactamase	Schleiferilactobacillus harbinensis	d_Bacteria	p_Bacillota	c_Bacilli	o_Lactobacillales	f_Lactobacillaceae	g_Schleiferilactobacillus	s_Schleiferilactobacillus harbinensis
k127_245792_1	Loose	OXA-99	carbapenem; penam	antibiotic inactivation	OXA beta-lactamase; OXA-51-like beta-lactamase	unclassified	NA	NA	NA	NA	NA	NA	NA
k127_245858_2	Loose	BlaB-13	carbapenem; penam	antibiotic inactivation	BlaB beta-lactamase	unclassified	NA	NA	NA	NA	NA	NA	NA
k127_245873_5	Loose	OXA-209	penam	antibiotic inactivation	OXA beta-lactamase	unclassified	NA	NA	NA	NA	NA	NA	NA
k127_245896_2	Loose	PDC-250	monobactam; carbapenem; cephalosporin	antibiotic inactivation	PDC beta-lactamase	Pseudomonas K sp019097855	d_Bacteria	p_Pseudomonadota	c_Gammaproteobacteria	o_Pseudomonadales	f_Pseudomonadaceae	g_Pseudomonas K	s_Pseudomonas K sp019097855
k127_246125_1	Loose	PDC-344	monobactam; carbapenem; cephalosporin	antibiotic inactivation	PDC beta-lactamase	unclassified	NA	NA	NA	NA	NA	NA	NA
k127_246131_2	Loose	GRD23-1	carbapenem	antibiotic inactivation	GRD23 beta-lactamase	unclassified	NA	NA	NA	NA	NA	NA	NA
k127_246131_4	Loose	BlaB-35	carbapenem; penam	antibiotic inactivation	BlaB beta-lactamase	unclassified	NA	NA	NA	NA	NA	NA	NA
k127_246176_1	Loose	NmcR	carbapenem; cephalosporin; cephamycin; penam	antibiotic inactivation	NmcA beta-lactamase	unclassified	NA	NA	NA	NA	NA	NA	NA
k127_246207_8	Loose	MOX-9	cephalosporin; cephamycin; penam	antibiotic inactivation	MOX beta-lactamase	unclassified	NA	NA	NA	NA	NA	NA	NA
k127_246326_1	Loose	CTX-M-215	cephalosporin	antibiotic inactivation	CTX-M beta-lactamase	unclassified	NA	NA	NA	NA	NA	NA	NA
k127_246339_1	Loose	PME-1	carbapenem	antibiotic inactivation	PME beta-lactamase	unclassified	NA	NA	NA	NA	NA	NA	NA
k127_246375_1	Loose	OXA-669	carbapenem; penam	antibiotic inactivation	OXA beta-lactamase; OXA-274-like beta-lactamase	unclassified	NA	NA	NA	NA	NA	NA	NA
k127_246485_2	Loose	OXA-264	carbapenem; penam	antibiotic inactivation	OXA beta-lactamase; OXA-214-like beta-lactamase	unclassified	NA	NA	NA	NA	NA	NA	NA
k127_246518_4	Loose	SMB-1	carbapenem; cephalosporin; penam	antibiotic inactivation	SMB beta-lactamase	Cutibacterium acnes	d_Bacteria	p_Actinomycetota	c_Actinomycetia	o_Propionibacteriales	f_Propionibacteriaceae	g_Cutibacterium	s_Cutibacterium acnes
k127_246518_5	Loose	Rm3	carbapenem; cephalosporin; penam	antibiotic inactivation	Rm3 family beta-lactamase	Cutibacterium acnes	d_Bacteria	p_Actinomycetota	c_Actinomycetia	o_Propionibacteriales	f_Propionibacteriaceae	g_Cutibacterium	s_Cutibacterium acnes
k127_246878_4	Loose	CMY-36	cephamycin	antibiotic inactivation	CMY beta-lactamase	unclassified	NA	NA	NA	NA	NA	NA	NA
k127_247062_2	Loose	OXA-157	carbapenem; penam	antibiotic inactivation	OXA beta-lactamase; OXA-62-like beta-lactamase	unclassified	NA	NA	NA	NA	NA	NA	NA
k127_247071_1	Loose	CDD-2	carbapenem	antibiotic inactivation	CDD beta-lactamase	unclassified	NA	NA	NA	NA	NA	NA	NA
k127_247122_1	Loose	OXA-512	carbapenem; penam	antibiotic inactivation	OXA beta-lactamase; OXA-58-like beta-lactamase	unclassified	NA	NA	NA	NA	NA	NA	NA
k127_247274_2	Loose	OXA-427	carbapenem; penam	antibiotic inactivation	OXA beta-lactamase; OXA-427-like beta-lactamase	unclassified	NA	NA	NA	NA	NA	NA	NA
k127_247295_2	Loose	OXA-729	carbapenem; penam	antibiotic inactivation	OXA beta-lactamase; OXA-55-like beta-lactamase	unclassified	NA	NA	NA	NA	NA	NA	NA
k127_247427_2	Loose	OXA-913	penam	antibiotic inactivation	OXA beta-lactamase; OXA-50-like beta-lactamase	unclassified	NA	NA	NA	NA	NA	NA	NA
k127_247430_1	Loose	LRA-10	cephalosporin; penam	antibiotic inactivation	class C LRA beta-lactamase	unclassified	NA	NA	NA	NA	NA	NA	NA
k127_247439_1	Loose	SFB-1	cephalosporin; penam	antibiotic inactivation	SHW beta-lactamase	unclassified	NA	NA	NA	NA	NA	NA	NA
k127_247510_1	Loose	OXA-641	carbapenem; penam	antibiotic inactivation	OXA beta-lactamase; OXA-372-like beta-lactamase	unclassified	NA	NA	NA	NA	NA	NA	NA
k127_247558_1	Loose	SMB-1	carbapenem; cephalosporin; penam	antibiotic inactivation	SMB beta-lactamase	unclassified	NA	NA	NA	NA	NA	NA	NA
k127_247558_2	Loose	OXA-18	penam	antibiotic inactivation	OXA beta-lactamase	Mesorhizobium terrae	d_Bacteria	p_Pseudomonadota	c_Alphaproteobacteria	o_Rhizobiales	f_Rhizobiaceae	g_Mesorhizobium	s_Mesorhizobium terrae
k127_247730_1	Loose	OXA-299	penam	antibiotic inactivation	OXA beta-lactamase	unclassified	NA	NA	NA	NA	NA	NA	NA
k127_247777_2	Loose	OXA-258	penam	antibiotic inactivation	OXA beta-lactamase	unclassified	NA	NA	NA	NA	NA	NA	NA
k127_247777_3	Loose	BlaB-38	carbapenem; penam	antibiotic inactivation	BlaB beta-lactamase	unclassified	NA	NA	NA	NA	NA	NA	NA
k127_247854_3	Loose	ALG11-1	carbapenem	antibiotic inactivation	ALG11 beta-lactamase	Cutibacterium acnes	d_Bacteria	p_Actinomycetota	c_Actinomycetia	o_Propionibacteriales	f_Propionibacteriaceae	g_Cutibacterium	s_Cutibacterium acnes
k127_247854_4	Loose	LRA-13	cephalosporin; penam	antibiotic inactivation	class C LRA beta-lactamase; class D LRA beta-lactamase	Actinomycetota	d_Bacteria	p_Actinomycetota	NA	NA	NA	NA	NA
k127_247854_6	Loose	BlaB-32	carbapenem; penam	antibiotic inactivation	BlaB beta-lactamase	Cutibacterium acnes	d_Bacteria	p_Actinomycetota	c_Actinomycetia	o_Propionibacteriales	f_Propionibacteriaceae	g_Cutibacterium	s_Cutibacterium acnes
k127_247854_9	Loose	PDC-289	monobactam; carbapenem; cephalosporin	antibiotic inactivation	PDC beta-lactamase	Cutibacterium acnes	d_Bacteria	p_Actinomycetota	c_Actinomycetia	o_Propionibacteriales	f_Propionibacteriaceae	g_Cutibacterium	s_Cutibacterium acnes
k127_247862_3	Loose	CKO-1	penam	antibiotic inactivation	CKO beta-lactamase	unclassified	NA	NA	NA	NA	NA	NA	NA
k127_247910_1	Loose	TUS-1	carbapenem; cephalosporin; cephamycin; penam; penem	antibiotic inactivation	TUS beta-lactamase	unclassified	NA	NA	NA	NA	NA	NA	NA
k127_247932_2	Loose	PDC-444	monobactam; carbapenem; cephalosporin	antibiotic inactivation	PDC beta-lactamase	unclassified	NA	NA	NA	NA	NA	NA	NA
k127_248055_4	Loose	OXA-459	penam	antibiotic inactivation	OXA beta-lactamase	unclassified	NA	NA	NA	NA	NA	NA	NA
k127_248082_1	Loose	OXA-347	penam	antibiotic inactivation	OXA beta-lactamase	unclassified	NA	NA	NA	NA	NA	NA	NA
k127_248165_1	Loose	PAU-1	carbapenem; cephalosporin	antibiotic inactivation	PAU beta-lactamase	Rubrobacter A aplysinae	d_Bacteria	p_Actinomycetota	c_Rubrobacteria	o_Rubrobacterales	f_Rubrobacteraceae	g_Rubrobacter A	s_Rubrobacter A aplysinae
k127_248293_3	Loose	OXA-63	penam	antibiotic inactivation	OXA beta-lactamase; OXA-63-like beta-lactamase	Clostridia	d_Bacteria	p_Bacillota A	c_Clostridia	NA	NA	NA	NA
k127_248326_1	Loose	KPC-74	monobactam; carbapenem; cephalosporin; penam	antibiotic inactivation	KPC beta-lactamase	unclassified	NA	NA	NA	NA	NA	NA	NA
k127_248370_1	Loose	ACT-22	carbapenem; cephalosporin; cephamycin; penam	antibiotic inactivation	ACT beta-lactamase	unclassified	NA	NA	NA	NA	NA	NA	NA
k127_248421_3	Loose	OXA-503	carbapenem; penam	antibiotic inactivation	OXA beta-lactamase; OXA-213-like beta-lactamase	unclassified	NA	NA	NA	NA	NA	NA	NA
k127_248424_6	Loose	OXA-739	carbapenem; penam	antibiotic inactivation	OXA beta-lactamase; OXA-51-like beta-lactamase	unclassified	NA	NA	NA	NA	NA	NA	NA
k127_248445_2	Loose	MAB	cephalosporin; penam; penem	antibiotic inactivation	class A Mycobacterium abscessus beta-lactamase	unclassified	NA	NA	NA	NA	NA	NA	NA
k127_248591_3	Loose	CTX-M-103	cephalosporin	antibiotic inactivation	CTX-M beta-lactamase	unclassified	NA	NA	NA	NA	NA	NA	NA
k127_248612_1	Loose	ACT-53	carbapenem; cephalosporin; cephamycin; penam	antibiotic inactivation	ACT beta-lactamase	unclassified	NA	NA	NA	NA	NA	NA	NA
k127_248867_3	Loose	SPM-1	carbapenem	antibiotic inactivation	SPM beta-lactamase	unclassified	NA	NA	NA	NA	NA	NA	NA
k127_249286_1	Loose	OXA-504	penam	antibiotic inactivation	OXA beta-lactamase	Lactobacillus crispatus	d_Bacteria	p_Bacillota	c_Bacilli	o_Lactobacillales	f_Lactobacillaceae	g_Lactobacillus	s_Lactobacillus crispatus
k127_249350_2	Loose	OXA-673	carbapenem; penam	antibiotic inactivation	OXA beta-lactamase; OXA-286-like beta-lactamase	unclassified	NA	NA	NA	NA	NA	NA	NA
k127_249350_4	Loose	PLN-1	carbapenem	antibiotic inactivation	PLN beta-lactamase	unclassified	NA	NA	NA	NA	NA	NA	NA
k127_249350_6	Loose	HERA-8	penam	antibiotic inactivation	HERA beta-lactamase	unclassified	NA	NA	NA	NA	NA	NA	NA
k127_249350_8	Loose	BJP-1	carbapenem	antibiotic inactivation	BJP beta-lactamase	unclassified	NA	NA	NA	NA	NA	NA	NA
k127_249350_12	Loose	LRA-1	cephalosporin; penam	antibiotic inactivation	class A LRA beta-lactamase	unclassified	NA	NA	NA	NA	NA	NA	NA
k127_249449_1	Loose	OXA-289	penam	antibiotic inactivation	OXA beta-lactamase	unclassified	NA	NA	NA	NA	NA	NA	NA
k127_249547_4	Loose	OXA-372	carbapenem; penam	antibiotic inactivation	OXA beta-lactamase; OXA-372-like beta-lactamase	unclassified	NA	NA	NA	NA	NA	NA	NA
k127_249756_5	Loose	OCH-6	monobactam; cephalosporin; cephamycin; penam; penem	antibiotic inactivation	OCH beta-lactamase	unclassified	NA	NA	NA	NA	NA	NA	NA
k127_249791_1	Loose	OXA-372	carbapenem; penam	antibiotic inactivation	OXA beta-lactamase; OXA-372-like beta-lactamase	JAIOYM01 sp021741085	d_Bacteria	p_Pseudomonadota	c_Alphaproteobacteria	o_Rickettsiales	f_Rickettsiaceae	g_JAIOYM01	s_JAIOYM01 sp021741085
k127_249965_1	Loose	CIM-1	carbapenem; cephalosporin	antibiotic inactivation	CIM beta-lactamase	unclassified	NA	NA	NA	NA	NA	NA	NA
k127_249990_1	Loose	SPN79-1	carbapenem	antibiotic inactivation	SPN79 beta-lactamase	unclassified	NA	NA	NA	NA	NA	NA	NA
k127_249990_2	Loose	BSU-1	carbapenem	antibiotic inactivation	BSU beta-lactamase	unclassified	NA	NA	NA	NA	NA	NA	NA
k127_250154_1	Loose	FOX-4	cephalosporin; cephamycin	antibiotic inactivation	FOX beta-lactamase	Bacteria	d_Bacteria	NA	NA	NA	NA	NA	NA
k127_250158_1	Loose	KLUC-5	cephalosporin	antibiotic inactivation	KLUC beta-lactamase	unclassified	NA	NA	NA	NA	NA	NA	NA
k127_250284_1	Loose	Rhodobacter sphaeroides ampC beta-lactamase	cephalosporin; penam	antibiotic inactivation	ampC-type beta-lactamase	Halochromatium glycolicum	d_Bacteria	p_Pseudomonadota	c_Gammaproteobacteria	o_Chromatiales	f_Chromatiaceae	g_Halochromatium	s_Halochromatium glycolicum
k127_250453_1	Loose	MOX-7	cephalosporin; cephamycin; penam	antibiotic inactivation	MOX beta-lactamase	unclassified	NA	NA	NA	NA	NA	NA	NA
k127_250453_3	Loose	TUS-1	carbapenem; cephalosporin; cephamycin; penam; penem	antibiotic inactivation	TUS beta-lactamase	unclassified	NA	NA	NA	NA	NA	NA	NA
k127_250707_3	Loose	VIM-20	carbapenem; cephalosporin; cephamycin; penam; penem	antibiotic inactivation	VIM beta-lactamase	Streptococcus sp001650315	d_Bacteria	p_Bacillota	c_Bacilli	o_Lactobacillales	f_Streptococcaceae	g_Streptococcus	s_Streptococcus sp001650315
k127_250739_4	Loose	CPS-1	carbapenem	antibiotic inactivation	CPS beta-lactamase	unclassified	NA	NA	NA	NA	NA	NA	NA
k127_250739_7	Loose	MSI-OXA	carbapenem	antibiotic inactivation	MSI-OXA family beta-lactamase	unclassified	NA	NA	NA	NA	NA	NA	NA
k127_250826_3	Loose	CMY-59	cephamycin	antibiotic inactivation	CMY beta-lactamase	unclassified	NA	NA	NA	NA	NA	NA	NA
k127_250927_2	Loose	OXA-949	carbapenem; penam	antibiotic inactivation	OXA beta-lactamase; OXA-679-like beta-lactamase	unclassified	NA	NA	NA	NA	NA	NA	NA
k127_250983_1	Loose	ADC-232	cephalosporin	antibiotic inactivation	ADC beta-lactamases pending classification for carbapenemase activity	JAAESQ01 sp024229275	d_Bacteria	p_Acidobacteriota	c_Thermoanaerobaculia	o_Thermoanaerobaculales	f_Sulfomarinibacteraceae	g_JAAESQ01	s_JAAESQ01 sp024229275
k127_250991_1	Loose	LUS-1	carbapenem; cephalosporin	antibiotic inactivation	LUS beta-lactamase	unclassified	NA	NA	NA	NA	NA	NA	NA
k127_251002_3	Loose	AFM-1	carbapenem	antibiotic inactivation	AFM beta-lactamase	unclassified	NA	NA	NA	NA	NA	NA	NA
k127_251112_1	Loose	OXA-331	carbapenem; penam	antibiotic inactivation	OXA beta-lactamase; OXA-213-like beta-lactamase	unclassified	NA	NA	NA	NA	NA	NA	NA
k127_251147_1	Loose	OXA-112	carbapenem; penam	antibiotic inactivation	OXA beta-lactamase; OXA-51-like beta-lactamase	Bacteria	d_Bacteria	NA	NA	NA	NA	NA	NA
k127_251167_1	Loose	OXA-822	carbapenem; penam	antibiotic inactivation	OXA beta-lactamase; OXA-213-like beta-lactamase	unclassified	NA	NA	NA	NA	NA	NA	NA
k127_251184_2	Loose	CTX-M-141	cephalosporin	antibiotic inactivation	CTX-M beta-lactamase	unclassified	NA	NA	NA	NA	NA	NA	NA
k127_251216_3	Loose	OXA-151	carbapenem; penam	antibiotic inactivation	OXA beta-lactamase; OXA-62-like beta-lactamase	Streptococcus	d_Bacteria	p_Bacillota	c_Bacilli	o_Lactobacillales	f_Streptococcaceae	g_Streptococcus	NA
k127_251239_2	Loose	OXA-269	carbapenem; penam	antibiotic inactivation	OXA beta-lactamase; OXA-213-like beta-lactamase	unclassified	NA	NA	NA	NA	NA	NA	NA
k127_251250_3	Loose	SPG-1	carbapenem	antibiotic inactivation	SPG beta-lactamase	unclassified	NA	NA	NA	NA	NA	NA	NA
k127_251302_1	Loose	DHA-26	cephalosporin; cephamycin	antibiotic inactivation	DHA beta-lactamase	unclassified	NA	NA	NA	NA	NA	NA	NA
k127_251402_4	Loose	CAR-1	carbapenem	antibiotic inactivation	CAR beta-lactamase	unclassified	NA	NA	NA	NA	NA	NA	NA
k127_251706_5	Loose	LRA-12	cephalosporin; penam	antibiotic inactivation	subclass B3 LRA beta-lactamase	unclassified	NA	NA	NA	NA	NA	NA	NA
k127_251806_1	Loose	IND-15	carbapenem	antibiotic inactivation	IND beta-lactamase	unclassified	NA	NA	NA	NA	NA	NA	NA
k127_251843_1	Loose	DHA-3	cephalosporin; cephamycin	antibiotic inactivation	DHA beta-lactamase	Mesorhizobium terrae	d_Bacteria	p_Pseudomonadota	c_Alphaproteobacteria	o_Rhizobiales	f_Rhizobiaceae	g_Mesorhizobium	s_Mesorhizobium terrae
k127_251843_2	Loose	MAB	cephalosporin; penam; penem	antibiotic inactivation	class A Mycobacterium abscessus beta-lactamase	Mesorhizobium terrae	d_Bacteria	p_Pseudomonadota	c_Alphaproteobacteria	o_Rhizobiales	f_Rhizobiaceae	g_Mesorhizobium	s_Mesorhizobium terrae
k127_251888_1	Loose	OXA-154	carbapenem; penam	antibiotic inactivation	OXA beta-lactamase; OXA-62-like beta-lactamase	unclassified	NA	NA	NA	NA	NA	NA	NA
k127_251964_1	Loose	LRA-7	cephalosporin; penam	antibiotic inactivation	subclass B3 LRA beta-lactamase	unclassified	NA	NA	NA	NA	NA	NA	NA
k127_252041_1	Loose	GMB-1	carbapenem	antibiotic inactivation	GMB beta-lactamase	Bacteria	d_Bacteria	NA	NA	NA	NA	NA	NA
k127_252065_1	Loose	ACT-9	carbapenem; cephalosporin; cephamycin; penam	antibiotic inactivation	ACT beta-lactamase	unclassified	NA	NA	NA	NA	NA	NA	NA
k127_252123_1	Loose	GOB-14	carbapenem; cephalosporin; penam	antibiotic inactivation	GOB beta-lactamase	unclassified	NA	NA	NA	NA	NA	NA	NA
k127_252127_1	Loose	ORR-1	carbapenem	antibiotic inactivation	ORR beta-lactamase	unclassified	NA	NA	NA	NA	NA	NA	NA
k127_252184_1	Loose	R39	penam	antibiotic inactivation	R39 beta-lactamase	Staphylococcus	d_Bacteria	p_Bacillota	c_Bacilli	o_Staphylococcales	f_Staphylococcaceae	g_Staphylococcus	NA
k127_252184_6	Loose	OXA-426	carbapenem; penam	antibiotic inactivation	OXA beta-lactamase; OXA-51-like beta-lactamase	Staphylococcus epidermidis	d_Bacteria	p_Bacillota	c_Bacilli	o_Staphylococcales	f_Staphylococcaceae	g_Staphylococcus	s_Staphylococcus epidermidis
k127_252189_1	Loose	EXO-1	penam	antibiotic inactivation	EXO beta-lactamase	unclassified	NA	NA	NA	NA	NA	NA	NA
k127_252291_5	Loose	PSV-1	carbapenem; cephalosporin	antibiotic inactivation	PSV beta-lactamase	unclassified	NA	NA	NA	NA	NA	NA	NA
k127_252316_1	Loose	ALG11-1	carbapenem	antibiotic inactivation	ALG11 beta-lactamase	unclassified	NA	NA	NA	NA	NA	NA	NA
k127_252316_2	Loose	OXA-675	cephalosporin; penam	antibiotic inactivation	OXA beta-lactamase; OXA-1-like beta-lactamase	unclassified	NA	NA	NA	NA	NA	NA	NA
k127_252411_1	Loose	PAC-1	cephalosporin	antibiotic inactivation	PAC beta-lactamase	unclassified	NA	NA	NA	NA	NA	NA	NA
k127_252421_1	Loose	TLA-2	monobactam; cephalosporin	antibiotic inactivation	TLA beta-lactamase	unclassified	NA	NA	NA	NA	NA	NA	NA
k127_252463_1	Loose	CMY-36	cephamycin	antibiotic inactivation	CMY beta-lactamase	Bacteria	d_Bacteria	NA	NA	NA	NA	NA	NA
k127_252491_1	Loose	OXA-118	penam	antibiotic inactivation	OXA beta-lactamase; OXA-46-like beta-lactamase	Bacteria	d_Bacteria	NA	NA	NA	NA	NA	NA
k127_252582_17	Loose	ACT-70	carbapenem; cephalosporin; cephamycin; penam	antibiotic inactivation	ACT beta-lactamase	Cutibacterium acnes	d_Bacteria	p_Actinomycetota	c_Actinomycetia	o_Propionibacteriales	f_Propionibacteriaceae	g_Cutibacterium	s_Cutibacterium acnes
k127_252582_18	Loose	RCP-1	penam	antibiotic inactivation	RCP beta-lactamase	Cutibacterium acnes	d_Bacteria	p_Actinomycetota	c_Actinomycetia	o_Propionibacteriales	f_Propionibacteriaceae	g_Cutibacterium	s_Cutibacterium acnes
k127_252582_21	Loose	OXA-569	cephalosporin; penam	antibiotic inactivation	OXA beta-lactamase; OXA-22-like beta-lactamase	Cutibacterium acnes	d_Bacteria	p_Actinomycetota	c_Actinomycetia	o_Propionibacteriales	f_Propionibacteriaceae	g_Cutibacterium	s_Cutibacterium acnes
k127_252641_6	Loose	LRA-5	cephalosporin; penam	antibiotic inactivation	class A LRA beta-lactamase	unclassified	NA	NA	NA	NA	NA	NA	NA
k127_252748_1	Loose	OXA-299	penam	antibiotic inactivation	OXA beta-lactamase	unclassified	NA	NA	NA	NA	NA	NA	NA
k127_252838_3	Loose	OXA-96	carbapenem; penam	antibiotic inactivation	OXA beta-lactamase; OXA-58-like beta-lactamase	unclassified	NA	NA	NA	NA	NA	NA	NA
k127_252842_1	Loose	IDC-1	carbapenem; cephalosporin	antibiotic inactivation	IDC beta-lactamase	JAKSBL01 sp022361115	d_Bacteria	p_Spirochaetota	c_GWE2-31-10	o_GWE2-31-10	f_GWE2-31-10	g_JAKSBL01	s_JAKSBL01 sp022361115
k127_252887_3	Loose	FIA-1	carbapenem	antibiotic inactivation	FIA beta-lactamase	unclassified	NA	NA	NA	NA	NA	NA	NA
k127_253033_1	Loose	OXA-942	carbapenem; penam	antibiotic inactivation	OXA beta-lactamase; OXA-213-like beta-lactamase	unclassified	NA	NA	NA	NA	NA	NA	NA
k127_253261_1	Loose	ACC-3	monobactam; cephalosporin; penam	antibiotic inactivation	ACC beta-lactamase	unclassified	NA	NA	NA	NA	NA	NA	NA
k127_253269_1	Loose	CARB-4	penam	antibiotic inactivation	CARB beta-lactamase	unclassified	NA	NA	NA	NA	NA	NA	NA
k127_253280_1	Loose	IND-2a	carbapenem	antibiotic inactivation	IND beta-lactamase	unclassified	NA	NA	NA	NA	NA	NA	NA
k127_253280_2	Loose	VAM-1	carbapenem; cephalosporin; penam; tetracycline antibiotic	antibiotic inactivation	VAM beta-lactamase	unclassified	NA	NA	NA	NA	NA	NA	NA
k127_253280_4	Loose	ALI-1	carbapenem	antibiotic inactivation	ALI beta-lactamase	unclassified	NA	NA	NA	NA	NA	NA	NA
k127_253299_1	Loose	IMP-95	carbapenem; cephalosporin; cephamycin; penam; penem	antibiotic inactivation	IMP beta-lactamase	JAKSDK01 sp022360095	d_Bacteria	p_Planctomycetota	c_Phycisphaerae	o_UBA1845	f_UTPLA1	g_JAKSDK01	s_JAKSDK01 sp022360095
k127_253327_1	Loose	ACT-20	carbapenem; cephalosporin; cephamycin; penam	antibiotic inactivation	ACT beta-lactamase	unclassified	NA	NA	NA	NA	NA	NA	NA
k127_253406_1	Loose	HMB-1	carbapenem	antibiotic inactivation	HMB beta-lactamase	unclassified	NA	NA	NA	NA	NA	NA	NA
k127_253505_1	Loose	SGM-6	carbapenem	antibiotic inactivation	SGM beta-lactamase	unclassified	NA	NA	NA	NA	NA	NA	NA
k127_253662_1	Loose	SGM-3	carbapenem	antibiotic inactivation	SGM beta-lactamase	unclassified	NA	NA	NA	NA	NA	NA	NA
k127_253708_1	Loose	ADC-254	cephalosporin	antibiotic inactivation	ADC beta-lactamases pending classification for carbapenemase activity	unclassified	NA	NA	NA	NA	NA	NA	NA
k127_253757_2	Loose	TMB-2	carbapenem; cephalosporin; cephamycin	antibiotic inactivation	TMB beta-lactamase	unclassified	NA	NA	NA	NA	NA	NA	NA
k127_253880_1	Loose	IMP-33	carbapenem; cephalosporin; cephamycin; penam; penem	antibiotic inactivation	IMP beta-lactamase	unclassified	NA	NA	NA	NA	NA	NA	NA
k127_253937_9	Loose	IND-6	carbapenem	antibiotic inactivation	IND beta-lactamase	unclassified	NA	NA	NA	NA	NA	NA	NA
k127_253937_14	Loose	LRA-13	cephalosporin; penam	antibiotic inactivation	class C LRA beta-lactamase; class D LRA beta-lactamase	unclassified	NA	NA	NA	NA	NA	NA	NA
k127_254155_1	Loose	PDC-318	monobactam; carbapenem; cephalosporin	antibiotic inactivation	PDC beta-lactamase	unclassified	NA	NA	NA	NA	NA	NA	NA
k127_254176_1	Loose	OXA-569	cephalosporin; penam	antibiotic inactivation	OXA beta-lactamase; OXA-22-like beta-lactamase	unclassified	NA	NA	NA	NA	NA	NA	NA
k127_254307_3	Loose	VMB-1	carbapenem; cephalosporin; penam	antibiotic inactivation	VMB beta-lactamase	unclassified	NA	NA	NA	NA	NA	NA	NA
k127_254456_1	Loose	OXA-195	carbapenem; penam	antibiotic inactivation	OXA beta-lactamase; OXA-51-like beta-lactamase	unclassified	NA	NA	NA	NA	NA	NA	NA
k127_254562_2	Loose	PDC-217	monobactam; carbapenem; cephalosporin	antibiotic inactivation	PDC beta-lactamase	unclassified	NA	NA	NA	NA	NA	NA	NA
k127_254562_4	Loose	SHV-86	cephalosporin; penam	antibiotic inactivation	SHV beta-lactamase	unclassified	NA	NA	NA	NA	NA	NA	NA
k127_254577_2	Loose	SFB-1	cephalosporin; penam	antibiotic inactivation	SHW beta-lactamase	unclassified	NA	NA	NA	NA	NA	NA	NA
k127_254641_1	Loose	KLUC-5	cephalosporin	antibiotic inactivation	KLUC beta-lactamase	unclassified	NA	NA	NA	NA	NA	NA	NA
k127_254785_2	Loose	OXA-581	penam	antibiotic inactivation	OXA beta-lactamase; OXA-61-like beta-lactamase	root	#NAME?	NA	NA	NA	NA	NA	NA
k127_254898_2	Loose	PLN-1	carbapenem	antibiotic inactivation	PLN beta-lactamase	Enterococcus faecalis	d_Bacteria	p_Bacillota	c_Bacilli	o_Lactobacillales	f_Enterococcaceae	g_Enterococcus	s_Enterococcus faecalis
k127_254901_3	Loose	VIM-18	carbapenem; cephalosporin; cephamycin; penam; penem	antibiotic inactivation	VIM beta-lactamase	unclassified	NA	NA	NA	NA	NA	NA	NA
k127_254983_1	Loose	ALI-1	carbapenem	antibiotic inactivation	ALI beta-lactamase	unclassified	NA	NA	NA	NA	NA	NA	NA
k127_255214_1	Loose	OXA-665	penam	antibiotic inactivation	OXA beta-lactamase	Lactococcus cremoris	d_Bacteria	p_Bacillota	c_Bacilli	o_Lactobacillales	f_Streptococcaceae	g_Lactococcus	s_Lactococcus cremoris
k127_255244_1	Loose	AIM-1	cephalosporin; cephamycin; penam	antibiotic inactivation	AIM beta-lactamase	unclassified	NA	NA	NA	NA	NA	NA	NA
k127_255244_2	Loose	OXA-590	penam	antibiotic inactivation	OXA beta-lactamase; OXA-61-like beta-lactamase	unclassified	NA	NA	NA	NA	NA	NA	NA
k127_255244_5	Loose	SPG-1	carbapenem	antibiotic inactivation	SPG beta-lactamase	unclassified	NA	NA	NA	NA	NA	NA	NA
k127_255475_3	Loose	LHK-6	carbapenem; cephalosporin	antibiotic inactivation	LHK beta-lactamase	unclassified	NA	NA	NA	NA	NA	NA	NA
k127_255553_1	Loose	ADC-254	cephalosporin	antibiotic inactivation	ADC beta-lactamases pending classification for carbapenemase activity	Bacteria	d_Bacteria	NA	NA	NA	NA	NA	NA
k127_255641_1	Loose	OXA-45	penam	antibiotic inactivation	OXA beta-lactamase	unclassified	NA	NA	NA	NA	NA	NA	NA
k127_255653_1	Loose	TEM-60	monobactam; cephalosporin; penam; penem	antibiotic inactivation	TEM beta-lactamase	unclassified	NA	NA	NA	NA	NA	NA	NA
k127_255704_1	Loose	PC1 beta-lactamase (blaZ)	penam	antibiotic inactivation	BlaZ beta-lactamase	Vibrio sp000960595	d_Bacteria	p_Pseudomonadota	c_Gammaproteobacteria	o_Enterobacterales A	f_Vibrionaceae	g_Vibrio	s_Vibrio sp000960595
k127_255715_4	Loose	BlaB-13	carbapenem; penam	antibiotic inactivation	BlaB beta-lactamase	Gammaproteobacteria	d_Bacteria	p_Pseudomonadota	c_Gammaproteobacteria	NA	NA	NA	NA
k127_255828_1	Loose	PDC-244	monobactam; carbapenem; cephalosporin	antibiotic inactivation	PDC beta-lactamase	unclassified	NA	NA	NA	NA	NA	NA	NA
k127_255832_1	Loose	OXA-515	carbapenem; penam	antibiotic inactivation	OXA beta-lactamase; OXA-48-like beta-lactamase	unclassified	NA	NA	NA	NA	NA	NA	NA
k127_255888_1	Loose	PDC-90	monobactam; carbapenem; cephalosporin	antibiotic inactivation	PDC beta-lactamase	unclassified	NA	NA	NA	NA	NA	NA	NA
k127_255888_2	Loose	TEM-31	monobactam; cephalosporin; penam; penem	antibiotic inactivation	TEM beta-lactamase	unclassified	NA	NA	NA	NA	NA	NA	NA
k127_255983_1	Loose	MYX-1	carbapenem	antibiotic inactivation	MYX beta-lactamase	unclassified	NA	NA	NA	NA	NA	NA	NA
k127_256005_1	Loose	OXA-134	carbapenem; penam	antibiotic inactivation	OXA beta-lactamase; OXA-134-like beta-lactamase	unclassified	NA	NA	NA	NA	NA	NA	NA
k127_256096_1	Loose	TEM-246	monobactam; cephalosporin; penam; penem	antibiotic inactivation	TEM beta-lactamase	unclassified	NA	NA	NA	NA	NA	NA	NA
k127_256138_1	Loose	ADC-12	cephalosporin	antibiotic inactivation	ADC beta-lactamase without carbapenemase activity	unclassified	NA	NA	NA	NA	NA	NA	NA
k127_256479_2	Loose	EFM-1	carbapenem	antibiotic inactivation	EFM beta-lactamase	Sporolactobacillus sp004153225	d_Bacteria	p_Bacillota	c_Bacilli	o_Bacillales K	f_Sporolactobacillaceae	g_Sporolactobacillus	s_Sporolactobacillus sp004153225
k127_256517_1	Loose	OXA-156	carbapenem; penam	antibiotic inactivation	OXA beta-lactamase; OXA-62-like beta-lactamase	unclassified	NA	NA	NA	NA	NA	NA	NA
k127_256538_2	Loose	SMB-1	carbapenem; cephalosporin; penam	antibiotic inactivation	SMB beta-lactamase	unclassified	NA	NA	NA	NA	NA	NA	NA
k127_256662_2	Loose	LRA-13	cephalosporin; penam	antibiotic inactivation	class C LRA beta-lactamase; class D LRA beta-lactamase	unclassified	NA	NA	NA	NA	NA	NA	NA
k127_256797_1	Loose	LEN-25	penam; penem	antibiotic inactivation	LEN beta-lactamase	unclassified	NA	NA	NA	NA	NA	NA	NA
k127_256834_1	Loose	OXA-137	penam	antibiotic inactivation	OXA beta-lactamase; OXA-63-like beta-lactamase	unclassified	NA	NA	NA	NA	NA	NA	NA
k127_256834_6	Loose	blaR1	penam	antibiotic inactivation	BlaZ beta-lactamase	unclassified	NA	NA	NA	NA	NA	NA	NA
k127_256834_15	Loose	CAU-1	carbapenem; penam	antibiotic inactivation	CAU beta-lactamase	unclassified	NA	NA	NA	NA	NA	NA	NA
k127_256834_20	Loose	CMY-50	cephamycin	antibiotic inactivation	CMY beta-lactamase	unclassified	NA	NA	NA	NA	NA	NA	NA
k127_256834_24	Loose	OXA-796	cephalosporin; penam	antibiotic inactivation	OXA beta-lactamase; OXA-1-like beta-lactamase	unclassified	NA	NA	NA	NA	NA	NA	NA
k127_256926_1	Loose	R39	penam	antibiotic inactivation	R39 beta-lactamase	unclassified	NA	NA	NA	NA	NA	NA	NA
k127_257053_8	Loose	POM-2	carbapenem	antibiotic inactivation	POM beta-lactamase	unclassified	NA	NA	NA	NA	NA	NA	NA
k127_257053_18	Loose	CGA-1	penam	antibiotic inactivation	CGA beta-lactamase	unclassified	NA	NA	NA	NA	NA	NA	NA
k127_257053_24	Loose	CPS-1	carbapenem	antibiotic inactivation	CPS beta-lactamase	unclassified	NA	NA	NA	NA	NA	NA	NA
k127_257053_25	Loose	OXA-572	cephalosporin; penam	antibiotic inactivation	OXA beta-lactamase; OXA-22-like beta-lactamase	JACKAJ01 sp020635135	d_Bacteria	p_Bdellovibrionota	c_Bacteriovoracia	o_Bacteriovoracales	f_Bacteriovoracaceae	g_JACKAJ01	s_JACKAJ01 sp020635135
k127_257090_2	Loose	BUT-1	cephalosporin	antibiotic inactivation	BUT beta-lactamase	unclassified	NA	NA	NA	NA	NA	NA	NA
k127_257127_2	Loose	TLA-1	monobactam; cephalosporin	antibiotic inactivation	TLA beta-lactamase	unclassified	NA	NA	NA	NA	NA	NA	NA
k127_257184_1	Loose	BJP-1	carbapenem	antibiotic inactivation	BJP beta-lactamase	unclassified	NA	NA	NA	NA	NA	NA	NA
k127_257250_2	Loose	TTU-1	carbapenem	antibiotic inactivation	TTU beta-lactamase	unclassified	NA	NA	NA	NA	NA	NA	NA
k127_257250_3	Loose	IMP-95	carbapenem; cephalosporin; cephamycin; penam; penem	antibiotic inactivation	IMP beta-lactamase	unclassified	NA	NA	NA	NA	NA	NA	NA
k127_257264_1	Loose	cphA3	carbapenem	antibiotic inactivation	CphA beta-lactamase	Cutibacterium	d_Bacteria	p_Actinomycetota	c_Actinomycetia	o_Propionibacteriales	f_Propionibacteriaceae	g_Cutibacterium	NA
k127_257288_4	Loose	blaR1	penam	antibiotic inactivation	BlaZ beta-lactamase	Actinomycetia	d_Bacteria	p_Actinomycetota	c_Actinomycetia	NA	NA	NA	NA
k127_257288_6	Loose	blaR1	penam	antibiotic inactivation	BlaZ beta-lactamase	unclassified	NA	NA	NA	NA	NA	NA	NA
k127_257288_10	Loose	LCR-1	cephalosporin; penam	antibiotic inactivation	LCR beta-lactamase	unclassified	NA	NA	NA	NA	NA	NA	NA
k127_257311_1	Loose	VIM-69	carbapenem; cephalosporin; cephamycin; penam; penem	antibiotic inactivation	VIM beta-lactamase	Mesorhizobium terrae	d_Bacteria	p_Pseudomonadota	c_Alphaproteobacteria	o_Rhizobiales	f_Rhizobiaceae	g_Mesorhizobium	s_Mesorhizobium terrae
k127_257311_3	Loose	Rhodobacter sphaeroides ampC beta-lactamase	cephalosporin; penam	antibiotic inactivation	ampC-type beta-lactamase	Mesorhizobium terrae	d_Bacteria	p_Pseudomonadota	c_Alphaproteobacteria	o_Rhizobiales	f_Rhizobiaceae	g_Mesorhizobium	s_Mesorhizobium terrae
k127_257317_3	Loose	CfxA6	cephamycin	antibiotic inactivation	CfxA beta-lactamase	unclassified	NA	NA	NA	NA	NA	NA	NA
k127_257492_2	Loose	CfiA10	carbapenem	antibiotic inactivation	CfiA beta-lactamase	unclassified	NA	NA	NA	NA	NA	NA	NA
k127_257524_1	Loose	CAR-1	carbapenem	antibiotic inactivation	CAR beta-lactamase	unclassified	NA	NA	NA	NA	NA	NA	NA
k127_257938_1	Loose	LRA-17	cephalosporin; penam	antibiotic inactivation	subclass B3 LRA beta-lactamase	Streptococcus pseudopneumoniae C	d_Bacteria	p_Bacillota	c_Bacilli	o_Lactobacillales	f_Streptococcaceae	g_Streptococcus	s_Streptococcus pseudopneumoniae C
k127_258065_1	Loose	SHV-221	cephalosporin; penam	antibiotic inactivation	SHV beta-lactamase	Cutibacterium acnes	d_Bacteria	p_Actinomycetota	c_Actinomycetia	o_Propionibacteriales	f_Propionibacteriaceae	g_Cutibacterium	s_Cutibacterium acnes
k127_258065_7	Loose	CTX-M-49	cephalosporin	antibiotic inactivation	CTX-M beta-lactamase	Cutibacterium acnes	d_Bacteria	p_Actinomycetota	c_Actinomycetia	o_Propionibacteriales	f_Propionibacteriaceae	g_Cutibacterium	s_Cutibacterium acnes
k127_258065_8	Loose	PAM-2	carbapenem; cephalosporin	antibiotic inactivation	PAM beta-lactamase	Cutibacterium acnes	d_Bacteria	p_Actinomycetota	c_Actinomycetia	o_Propionibacteriales	f_Propionibacteriaceae	g_Cutibacterium	s_Cutibacterium acnes
k127_258125_1	Loose	SHV-220	cephalosporin; penam	antibiotic inactivation	SHV beta-lactamase	unclassified	NA	NA	NA	NA	NA	NA	NA
k127_258125_2	Loose	KPC-59	monobactam; carbapenem; cephalosporin; penam	antibiotic inactivation	KPC beta-lactamase	unclassified	NA	NA	NA	NA	NA	NA	NA
k127_258142_1	Loose	CDD-1	carbapenem	antibiotic inactivation	CDD beta-lactamase	unclassified	NA	NA	NA	NA	NA	NA	NA
k127_258190_3	Loose	y56 beta-lactamase	cephalosporin; penam; penem	antibiotic inactivation	BlaA beta-lactamase	Acetobacter sicerae	d_Bacteria	p_Pseudomonadota	c_Alphaproteobacteria	o_Acetobacterales	f_Acetobacteraceae	g_Acetobacter	s_Acetobacter sicerae
k127_258190_6	Loose	ACT-19	carbapenem; cephalosporin; cephamycin; penam	antibiotic inactivation	ACT beta-lactamase	unclassified	NA	NA	NA	NA	NA	NA	NA
k127_258190_9	Loose	BlaB-38	carbapenem; penam	antibiotic inactivation	BlaB beta-lactamase	Acetobacteraceae	d_Bacteria	p_Pseudomonadota	c_Alphaproteobacteria	o_Acetobacterales	f_Acetobacteraceae	NA	NA
k127_258190_13	Loose	WUS-1	carbapenem; penam	antibiotic inactivation	WUS beta-lactamase	unclassified	NA	NA	NA	NA	NA	NA	NA
k127_258252_1	Loose	DHT2-1	carbapenem	antibiotic inactivation	DHT2 beta-lactamase	Xanthomonas B massiliensis	d_Bacteria	p_Pseudomonadota	c_Gammaproteobacteria	o_Xanthomonadales	f_Xanthomonadaceae	g_Xanthomonas B	s_Xanthomonas B massiliensis
k127_258252_2	Loose	OXA-730	carbapenem; penam	antibiotic inactivation	OXA beta-lactamase; OXA-679-like beta-lactamase	Xanthomonas B massiliensis	d_Bacteria	p_Pseudomonadota	c_Gammaproteobacteria	o_Xanthomonadales	f_Xanthomonadaceae	g_Xanthomonas B	s_Xanthomonas B massiliensis
k127_258325_1	Loose	CFE-2	cephamycin	antibiotic inactivation	CMY beta-lactamase	unclassified	NA	NA	NA	NA	NA	NA	NA
k127_258325_3	Loose	MOX-9	cephalosporin; cephamycin; penam	antibiotic inactivation	MOX beta-lactamase	unclassified	NA	NA	NA	NA	NA	NA	NA
k127_258325_6	Loose	OXA-25	carbapenem; penam	antibiotic inactivation	OXA beta-lactamase; OXA-24-like beta-lactamase	unclassified	NA	NA	NA	NA	NA	NA	NA
k127_258325_9	Loose	PJM-1	carbapenem; cephalosporin; cephamycin; penam	antibiotic inactivation	PJM beta-lactamase	Bacteria	d_Bacteria	NA	NA	NA	NA	NA	NA
k127_258373_1	Loose	KBL-1	penam	antibiotic inactivation	KBL beta-lactamase	Bacteria	d_Bacteria	NA	NA	NA	NA	NA	NA
k127_258527_1	Loose	FAR-1	penam	antibiotic inactivation	FAR beta-lactamase	unclassified	NA	NA	NA	NA	NA	NA	NA
k127_258550_1	Loose	IMP-61	carbapenem; cephalosporin; cephamycin; penam; penem	antibiotic inactivation	IMP beta-lactamase	Cutibacterium acnes	d_Bacteria	p_Actinomycetota	c_Actinomycetia	o_Propionibacteriales	f_Propionibacteriaceae	g_Cutibacterium	s_Cutibacterium acnes
k127_258550_2	Loose	SRT-2	cephalosporin	antibiotic inactivation	SRT beta-lactamase	Cutibacterium acnes	d_Bacteria	p_Actinomycetota	c_Actinomycetia	o_Propionibacteriales	f_Propionibacteriaceae	g_Cutibacterium	s_Cutibacterium acnes
k127_258550_5	Loose	PAU-1	carbapenem; cephalosporin	antibiotic inactivation	PAU beta-lactamase	unclassified	NA	NA	NA	NA	NA	NA	NA
k127_258553_1	Loose	PER-14	monobactam; carbapenem; cephalosporin; penam; penem	antibiotic inactivation	PER beta-lactamase	unclassified	NA	NA	NA	NA	NA	NA	NA
k127_258553_2	Loose	GOB-23	carbapenem; cephalosporin; penam	antibiotic inactivation	GOB beta-lactamase	unclassified	NA	NA	NA	NA	NA	NA	NA
k127_258709_7	Loose	LUT-2	cephalosporin	antibiotic inactivation	LUT beta-lactamase	unclassified	NA	NA	NA	NA	NA	NA	NA
k127_258781_2	Loose	ALG6-1	carbapenem	antibiotic inactivation	ALG6 beta-lactamases	Xanthomonas B massiliensis	d_Bacteria	p_Pseudomonadota	c_Gammaproteobacteria	o_Xanthomonadales	f_Xanthomonadaceae	g_Xanthomonas B	s_Xanthomonas B massiliensis
k127_258781_3	Loose	OXA-739	carbapenem; penam	antibiotic inactivation	OXA beta-lactamase; OXA-51-like beta-lactamase	Xanthomonas B massiliensis	d_Bacteria	p_Pseudomonadota	c_Gammaproteobacteria	o_Xanthomonadales	f_Xanthomonadaceae	g_Xanthomonas B	s_Xanthomonas B massiliensis
k127_258793_1	Loose	CTX-M-34	cephalosporin	antibiotic inactivation	CTX-M beta-lactamase	unclassified	NA	NA	NA	NA	NA	NA	NA
k127_258815_1	Loose	GRD33-1	carbapenem	antibiotic inactivation	GRD33 beta-lactamase	unclassified	NA	NA	NA	NA	NA	NA	NA
k127_258862_13	Loose	OXA-333	carbapenem; penam	antibiotic inactivation	OXA beta-lactamase; OXA-211-like beta-lactamase	unclassified	NA	NA	NA	NA	NA	NA	NA
k127_258862_16	Loose	blaR1	penam	antibiotic inactivation	BlaZ beta-lactamase	unclassified	NA	NA	NA	NA	NA	NA	NA
k127_258949_1	Loose	OXA-60	carbapenem; penam	antibiotic inactivation	OXA beta-lactamase; OXA-60-like beta-lactamase	PUIC01 sp017418605	d_Bacteria	p_Pseudomonadota	c_Alphaproteobacteria	o_Caulobacterales	f_Caulobacteraceae	g_PUIC01	s_PUIC01 sp017418605
k127_259239_1	Loose	LRA-19	cephalosporin; penam	antibiotic inactivation	subclass B3 LRA beta-lactamase	unclassified	NA	NA	NA	NA	NA	NA	NA
k127_259254_2	Loose	IMP-76	carbapenem; cephalosporin; cephamycin; penam; penem	antibiotic inactivation	IMP beta-lactamase	unclassified	NA	NA	NA	NA	NA	NA	NA
k127_259303_2	Loose	ADC-130	cephalosporin	antibiotic inactivation	ADC beta-lactamases pending classification for carbapenemase activity	Hanamia sp018268075	d_Bacteria	p_Bacteroidota	c_Bacteroidia	o_Chitinophagales	f_Chitinophagaceae	g_Hanamia	s_Hanamia sp018268075
k127_259303_4	Loose	LRA-2	cephalosporin; penam	antibiotic inactivation	subclass B3 LRA beta-lactamase	unclassified	NA	NA	NA	NA	NA	NA	NA
k127_259334_7	Loose	SFC-1	carbapenem	antibiotic inactivation	SFC beta-lactamase	unclassified	NA	NA	NA	NA	NA	NA	NA
k127_259430_3	Loose	PSZ-1	cephalosporin; cephamycin; penam	antibiotic inactivation	PSZ beta-lactamase	unclassified	NA	NA	NA	NA	NA	NA	NA
k127_259451_1	Loose	HERA-6	penam	antibiotic inactivation	HERA beta-lactamase	unclassified	NA	NA	NA	NA	NA	NA	NA
k127_259641_1	Loose	IMP-92	carbapenem; cephalosporin; cephamycin; penam; penem	antibiotic inactivation	IMP beta-lactamase	unclassified	NA	NA	NA	NA	NA	NA	NA
k127_259644_4	Loose	YEM-1	carbapenem	antibiotic inactivation	YEM beta-lactamase	unclassified	NA	NA	NA	NA	NA	NA	NA
k127_259644_5	Loose	GES-9	carbapenem; cephalosporin; penam	antibiotic inactivation	GES beta-lactamase	unclassified	NA	NA	NA	NA	NA	NA	NA
k127_259694_1	Loose	EBR-2	carbapenem; cephalosporin; penam	antibiotic inactivation	EBR beta-lactamase	unclassified	NA	NA	NA	NA	NA	NA	NA
k127_259843_2	Loose	OKP-B-24	cephalosporin; penam	antibiotic inactivation	OKP beta-lactamase	unclassified	NA	NA	NA	NA	NA	NA	NA
k127_259843_3	Loose	TLA-2	monobactam; cephalosporin	antibiotic inactivation	TLA beta-lactamase	unclassified	NA	NA	NA	NA	NA	NA	NA
k127_259930_1	Loose	DIM-1	carbapenem; cephalosporin	antibiotic inactivation	DIM beta-lactamase	unclassified	NA	NA	NA	NA	NA	NA	NA
k127_259930_2	Loose	KPC-43	monobactam; carbapenem; cephalosporin; penam	antibiotic inactivation	KPC beta-lactamase	unclassified	NA	NA	NA	NA	NA	NA	NA
k127_259930_3	Loose	LHK-4	carbapenem; cephalosporin	antibiotic inactivation	LHK beta-lactamase	unclassified	NA	NA	NA	NA	NA	NA	NA
k127_259930_5	Loose	CARB-4	penam	antibiotic inactivation	CARB beta-lactamase	unclassified	NA	NA	NA	NA	NA	NA	NA
k127_259974_1	Loose	SGM-4	carbapenem	antibiotic inactivation	SGM beta-lactamase	Halochromatium glycolicum	d_Bacteria	p_Pseudomonadota	c_Gammaproteobacteria	o_Chromatiales	f_Chromatiaceae	g_Halochromatium	s_Halochromatium glycolicum
k127_259975_2	Loose	AFM-1	carbapenem	antibiotic inactivation	AFM beta-lactamase	unclassified	NA	NA	NA	NA	NA	NA	NA
k127_259990_1	Loose	RATA-1	carbapenem	antibiotic inactivation	RATA beta-lactamase	unclassified	NA	NA	NA	NA	NA	NA	NA
k127_260126_1	Loose	TTU-1	carbapenem	antibiotic inactivation	TTU beta-lactamase	unclassified	NA	NA	NA	NA	NA	NA	NA
k127_260167_11	Loose	OXA-45	penam	antibiotic inactivation	OXA beta-lactamase	unclassified	NA	NA	NA	NA	NA	NA	NA
k127_260167_13	Loose	OXA-574	cephalosporin; penam	antibiotic inactivation	OXA beta-lactamase; OXA-22-like beta-lactamase	unclassified	NA	NA	NA	NA	NA	NA	NA
k127_260167_28	Loose	mecC-type BlaZ	penam	antibiotic inactivation	BlaZ beta-lactamase	unclassified	NA	NA	NA	NA	NA	NA	NA
k127_260167_31	Loose	TER-2	carbapenem; cephalosporin	antibiotic inactivation	TER beta-lactamase	unclassified	NA	NA	NA	NA	NA	NA	NA
k127_260167_32	Loose	ACT-37	carbapenem; cephalosporin; cephamycin; penam	antibiotic inactivation	ACT beta-lactamase	unclassified	NA	NA	NA	NA	NA	NA	NA
k127_260167_34	Loose	y56 beta-lactamase	cephalosporin; penam; penem	antibiotic inactivation	BlaA beta-lactamase	unclassified	NA	NA	NA	NA	NA	NA	NA
k127_260167_37	Loose	FRI-11	carbapenem; penam	antibiotic inactivation	FRI beta-lactamase	unclassified	NA	NA	NA	NA	NA	NA	NA
k127_260167_39	Loose	IMP-91	carbapenem; cephalosporin; cephamycin; penam; penem	antibiotic inactivation	IMP beta-lactamase	unclassified	NA	NA	NA	NA	NA	NA	NA
k127_260177_1	Loose	OXA-727	penam	antibiotic inactivation	OXA beta-lactamase; OXA-727-like beta-lactamase	Mediterraneibacter sp014287475	d_Bacteria	p_Bacillota A	c_Clostridia	o_Lachnospirales	f_Lachnospiraceae	g_Mediterraneibacter	s_Mediterraneibacter sp014287475
k127_260342_3	Loose	OXA-62	carbapenem; penam	antibiotic inactivation	OXA beta-lactamase; OXA-62-like beta-lactamase	unclassified	NA	NA	NA	NA	NA	NA	NA
k127_260377_4	Loose	VHH-1	carbapenem; cephalosporin; penam	antibiotic inactivation	VHH beta-lactamase	unclassified	NA	NA	NA	NA	NA	NA	NA
k127_260377_5	Loose	PDC-206	monobactam; carbapenem; cephalosporin	antibiotic inactivation	PDC beta-lactamase	unclassified	NA	NA	NA	NA	NA	NA	NA
k127_260497_1	Loose	FRI-9	penam	antibiotic inactivation	FRI beta-lactamase	unclassified	NA	NA	NA	NA	NA	NA	NA
k127_260526_1	Loose	TMB-1	carbapenem; cephalosporin; cephamycin	antibiotic inactivation	TMB beta-lactamase	unclassified	NA	NA	NA	NA	NA	NA	NA
k127_260591_3	Loose	OXA-204	carbapenem; penam	antibiotic inactivation	OXA beta-lactamase; OXA-48-like beta-lactamase	Schleiferilactobacillus harbinensis	d_Bacteria	p_Bacillota	c_Bacilli	o_Lactobacillales	f_Lactobacillaceae	g_Schleiferilactobacillus	s_Schleiferilactobacillus harbinensis
k127_260591_4	Loose	crxA	carbapenem	antibiotic inactivation	subclass B1 Bacteroides xylanisolvens crx beta-lactamase	Schleiferilactobacillus harbinensis	d_Bacteria	p_Bacillota	c_Bacilli	o_Lactobacillales	f_Lactobacillaceae	g_Schleiferilactobacillus	s_Schleiferilactobacillus harbinensis
k127_260605_2	Loose	MSI-1	carbapenem	antibiotic inactivation	MSI beta-lactamase	unclassified	NA	NA	NA	NA	NA	NA	NA
k127_260756_1	Loose	ACT-74	carbapenem; cephalosporin; cephamycin; penam	antibiotic inactivation	ACT beta-lactamase	unclassified	NA	NA	NA	NA	NA	NA	NA
k127_260756_3	Loose	PDC-151	monobactam; carbapenem; cephalosporin	antibiotic inactivation	PDC beta-lactamase	unclassified	NA	NA	NA	NA	NA	NA	NA
k127_260857_3	Loose	KPC-77	monobactam; carbapenem; cephalosporin; penam	antibiotic inactivation	KPC beta-lactamase	unclassified	NA	NA	NA	NA	NA	NA	NA
k127_260981_1	Loose	IMP-73	carbapenem; cephalosporin; cephamycin; penam; penem	antibiotic inactivation	IMP beta-lactamase	unclassified	NA	NA	NA	NA	NA	NA	NA
k127_261063_1	Loose	FIM-1	carbapenem; cephalosporin	antibiotic inactivation	FIM beta-lactamase	unclassified	NA	NA	NA	NA	NA	NA	NA
k127_261073_1	Loose	ADC-228	cephalosporin	antibiotic inactivation	ADC beta-lactamases pending classification for carbapenemase activity	unclassified	NA	NA	NA	NA	NA	NA	NA
k127_261133_2	Loose	VAM-1	carbapenem; cephalosporin; penam; tetracycline antibiotic	antibiotic inactivation	VAM beta-lactamase	unclassified	NA	NA	NA	NA	NA	NA	NA
k127_261133_3	Loose	OXA-157	carbapenem; penam	antibiotic inactivation	OXA beta-lactamase; OXA-62-like beta-lactamase	unclassified	NA	NA	NA	NA	NA	NA	NA
k127_261147_1	Loose	cphA4	carbapenem	antibiotic inactivation	CphA beta-lactamase	unclassified	NA	NA	NA	NA	NA	NA	NA
k127_261173_1	Loose	IDC-1	carbapenem; cephalosporin	antibiotic inactivation	IDC beta-lactamase	Pasteurellaceae	d_Bacteria	p_Pseudomonadota	c_Gammaproteobacteria	o_Enterobacterales A	f_Pasteurellaceae	NA	NA
k127_261267_2	Loose	OXA-729	carbapenem; penam	antibiotic inactivation	OXA beta-lactamase; OXA-55-like beta-lactamase	unclassified	NA	NA	NA	NA	NA	NA	NA
k127_261298_1	Loose	IDC-1	carbapenem; cephalosporin	antibiotic inactivation	IDC beta-lactamase	unclassified	NA	NA	NA	NA	NA	NA	NA
k127_261321_1	Loose	CARB-50	penam	antibiotic inactivation	CARB beta-lactamase	unclassified	NA	NA	NA	NA	NA	NA	NA
k127_261421_1	Loose	LEN-6	penam; penem	antibiotic inactivation	LEN beta-lactamase	unclassified	NA	NA	NA	NA	NA	NA	NA
k127_261421_4	Loose	OXA-671	carbapenem; penam	antibiotic inactivation	OXA beta-lactamase; OXA-286-like beta-lactamase	unclassified	NA	NA	NA	NA	NA	NA	NA
k127_261480_1	Loose	CfxA6	cephamycin	antibiotic inactivation	CfxA beta-lactamase	unclassified	NA	NA	NA	NA	NA	NA	NA
k127_261588_2	Loose	DHT2-1	carbapenem	antibiotic inactivation	DHT2 beta-lactamase	unclassified	NA	NA	NA	NA	NA	NA	NA
k127_261633_2	Loose	OXA-209	penam	antibiotic inactivation	OXA beta-lactamase	unclassified	NA	NA	NA	NA	NA	NA	NA
k127_261655_2	Loose	CTX-M-95	cephalosporin	antibiotic inactivation	CTX-M beta-lactamase	unclassified	NA	NA	NA	NA	NA	NA	NA
k127_261710_1	Loose	OXA-280	carbapenem; penam	antibiotic inactivation	OXA beta-lactamase; OXA-211-like beta-lactamase	unclassified	NA	NA	NA	NA	NA	NA	NA
k127_261732_1	Loose	ADC-113	cephalosporin	antibiotic inactivation	ADC beta-lactamases pending classification for carbapenemase activity	unclassified	NA	NA	NA	NA	NA	NA	NA
k127_261932_3	Loose	OXA-658	penam	antibiotic inactivation	OXA beta-lactamase; OXA-184-like beta-lactamase	unclassified	NA	NA	NA	NA	NA	NA	NA
k127_261932_11	Loose	AFM-2	carbapenem	antibiotic inactivation	AFM beta-lactamase	unclassified	NA	NA	NA	NA	NA	NA	NA
k127_261932_12	Loose	OXA-541	cephalosporin; penam	antibiotic inactivation	OXA beta-lactamase; OXA-2-like beta-lactamase	unclassified	NA	NA	NA	NA	NA	NA	NA
k127_261932_18	Loose	KHM-1	carbapenem; cephalosporin; cephamycin; penam; penem	antibiotic inactivation	KHM beta-lactamase	unclassified	NA	NA	NA	NA	NA	NA	NA
k127_261932_20	Loose	ADC-254	cephalosporin	antibiotic inactivation	ADC beta-lactamases pending classification for carbapenemase activity	unclassified	NA	NA	NA	NA	NA	NA	NA
k127_261932_22	Loose	LRA-10	cephalosporin; penam	antibiotic inactivation	class C LRA beta-lactamase	unclassified	NA	NA	NA	NA	NA	NA	NA
k127_261932_36	Loose	CBP-1	penam	antibiotic inactivation	CBP beta-lactamase	unclassified	NA	NA	NA	NA	NA	NA	NA
k127_261932_42	Loose	MIR-19	monobactam; cephalosporin	antibiotic inactivation	MIR beta-lactamase	unclassified	NA	NA	NA	NA	NA	NA	NA
k127_261990_1	Loose	CblA-1	cephalosporin	antibiotic inactivation	CblA beta-lactamase	unclassified	NA	NA	NA	NA	NA	NA	NA
k127_262131_3	Loose	THIN-B	carbapenem; cephalosporin; penam	antibiotic inactivation	THIN-B beta-lactamase	JAKSBP01 sp022361035	d_Bacteria	p_Bacillota A	c_Clostridia	o_Peptostreptococcales	f_Caminicellaceae	g_JAKSBP01	s_JAKSBP01 sp022361035
k127_262131_4	Loose	OXA-505	carbapenem; penam	antibiotic inactivation	OXA beta-lactamase; OXA-48-like beta-lactamase	JAKSBP01 sp022361035	d_Bacteria	p_Bacillota A	c_Clostridia	o_Peptostreptococcales	f_Caminicellaceae	g_JAKSBP01	s_JAKSBP01 sp022361035
k127_262131_5	Loose	LRA-13	cephalosporin; penam	antibiotic inactivation	class C LRA beta-lactamase; class D LRA beta-lactamase	JAKSBP01 sp022361035	d_Bacteria	p_Bacillota A	c_Clostridia	o_Peptostreptococcales	f_Caminicellaceae	g_JAKSBP01	s_JAKSBP01 sp022361035
k127_262131_7	Loose	MIR-14	monobactam; cephalosporin	antibiotic inactivation	MIR beta-lactamase	JAKSBP01 sp022361035	d_Bacteria	p_Bacillota A	c_Clostridia	o_Peptostreptococcales	f_Caminicellaceae	g_JAKSBP01	s_JAKSBP01 sp022361035
k127_262161_1	Loose	ECV-1	carbapenem	antibiotic inactivation	ECV beta-lactamase	unclassified	NA	NA	NA	NA	NA	NA	NA
k127_262202_1	Loose	IND-10	carbapenem	antibiotic inactivation	IND beta-lactamase	unclassified	NA	NA	NA	NA	NA	NA	NA
k127_262210_1	Loose	TEM-138	monobactam; cephalosporin; penam; penem	antibiotic inactivation	TEM beta-lactamase	UBA8752 sp002683735	d_Bacteria	p_Bacteroidota	c_Bacteroidia	o_Flavobacteriales	f_UA16	g_UBA8752	s_UBA8752 sp002683735
k127_262546_2	Loose	DHA-3	cephalosporin; cephamycin	antibiotic inactivation	DHA beta-lactamase	unclassified	NA	NA	NA	NA	NA	NA	NA
k127_262687_2	Loose	OXA-937	penam	antibiotic inactivation	OXA beta-lactamase; OXA-50-like beta-lactamase	unclassified	NA	NA	NA	NA	NA	NA	NA
k127_262719_4	Loose	ACT-64	carbapenem; cephalosporin; cephamycin; penam	antibiotic inactivation	ACT beta-lactamase	unclassified	NA	NA	NA	NA	NA	NA	NA
k127_262751_3	Loose	PRC-1	cephalosporin; penam	antibiotic inactivation	PRC beta-lactamase	unclassified	NA	NA	NA	NA	NA	NA	NA
k127_262751_6	Loose	PEDO-1	carbapenem	antibiotic inactivation	subclass B3 PEDO beta-lactamase	unclassified	NA	NA	NA	NA	NA	NA	NA
k127_262751_11	Loose	EBR-5	carbapenem; cephalosporin; penam	antibiotic inactivation	EBR beta-lactamase	unclassified	NA	NA	NA	NA	NA	NA	NA
k127_262809_4	Loose	SPS-1	carbapenem	antibiotic inactivation	SPS beta-lactamase	unclassified	NA	NA	NA	NA	NA	NA	NA
k127_262831_1	Loose	SIM-2	carbapenem; cephalosporin; penam	antibiotic inactivation	SIM beta-lactamase	Bacteria	d_Bacteria	NA	NA	NA	NA	NA	NA
k127_262864_3	Loose	CepS	cephalosporin	antibiotic inactivation	CepS beta-lactamase	Bacteria	d_Bacteria	NA	NA	NA	NA	NA	NA
k127_262864_4	Loose	OXA-153	carbapenem; penam	antibiotic inactivation	OXA beta-lactamase; OXA-62-like beta-lactamase	unclassified	NA	NA	NA	NA	NA	NA	NA
k127_262864_5	Loose	PDC-369	monobactam; carbapenem; cephalosporin	antibiotic inactivation	PDC beta-lactamase	unclassified	NA	NA	NA	NA	NA	NA	NA
k127_262864_7	Loose	BEL-3	monobactam; cephalosporin; penam	antibiotic inactivation	BEL beta-lactamase	unclassified	NA	NA	NA	NA	NA	NA	NA
k127_262885_5	Loose	FRI-4	penam	antibiotic inactivation	FRI beta-lactamase	Acetobacter aceti	d_Bacteria	p_Pseudomonadota	c_Alphaproteobacteria	o_Acetobacterales	f_Acetobacteraceae	g_Acetobacter	s_Acetobacter aceti
k127_262895_3	Loose	CBP-1	penam	antibiotic inactivation	CBP beta-lactamase	Cutibacterium acnes	d_Bacteria	p_Actinomycetota	c_Actinomycetia	o_Propionibacteriales	f_Propionibacteriaceae	g_Cutibacterium	s_Cutibacterium acnes
k127_262895_15	Loose	OXA-729	carbapenem; penam	antibiotic inactivation	OXA beta-lactamase; OXA-55-like beta-lactamase	unclassified	NA	NA	NA	NA	NA	NA	NA
k127_262980_4	Loose	CFE-2	cephamycin	antibiotic inactivation	CMY beta-lactamase	unclassified	NA	NA	NA	NA	NA	NA	NA
k127_262980_6	Loose	OXA-297	penam	antibiotic inactivation	OXA beta-lactamase; OXA-294-like beta-lactamase	unclassified	NA	NA	NA	NA	NA	NA	NA
k127_262980_11	Loose	PME-1	carbapenem	antibiotic inactivation	PME beta-lactamase	unclassified	NA	NA	NA	NA	NA	NA	NA
k127_262992_1	Loose	GMB-1	carbapenem	antibiotic inactivation	GMB beta-lactamase	Bacteria	d_Bacteria	NA	NA	NA	NA	NA	NA
k127_263037_2	Loose	SPU-1	carbapenem	antibiotic inactivation	SPU beta-lactamase	Bacteria	d_Bacteria	NA	NA	NA	NA	NA	NA
k127_263273_3	Loose	MOX-2	cephalosporin; cephamycin; penam	antibiotic inactivation	MOX beta-lactamase	unclassified	NA	NA	NA	NA	NA	NA	NA
k127_263361_5	Loose	AQU-1	cephalosporin	antibiotic inactivation	AQU beta-lactamase	unclassified	NA	NA	NA	NA	NA	NA	NA
k127_263361_7	Loose	CGA-1	penam	antibiotic inactivation	CGA beta-lactamase	unclassified	NA	NA	NA	NA	NA	NA	NA
k127_263471_1	Loose	OXA-575	carbapenem; penam	antibiotic inactivation	OXA beta-lactamase; OXA-214-like beta-lactamase	unclassified	NA	NA	NA	NA	NA	NA	NA
k127_263510_1	Loose	EVM-1	carbapenem	antibiotic inactivation	EVM beta-lactamase	unclassified	NA	NA	NA	NA	NA	NA	NA
k127_263510_10	Loose	PFM-2	carbapenem	antibiotic inactivation	PFM beta-lactamase	unclassified	NA	NA	NA	NA	NA	NA	NA
k127_263510_14	Loose	CMY-30	cephamycin	antibiotic inactivation	CMY beta-lactamase	unclassified	NA	NA	NA	NA	NA	NA	NA
k127_263510_19	Loose	FTU-1	penam	antibiotic inactivation	FTU beta-lactamase	unclassified	NA	NA	NA	NA	NA	NA	NA
k127_263523_2	Loose	TRU-1	cephalosporin; penam	antibiotic inactivation	TRU beta-lactamase	Streptococcus mitis BS	d_Bacteria	p_Bacillota	c_Bacilli	o_Lactobacillales	f_Streptococcaceae	g_Streptococcus	s_Streptococcus mitis BS
k127_263530_1	Loose	AAK-1	carbapenem	antibiotic inactivation	AAK beta-lactamase	unclassified	NA	NA	NA	NA	NA	NA	NA
k127_263591_2	Loose	OXA-295	penam	antibiotic inactivation	OXA beta-lactamase; OXA-294-like beta-lactamase	unclassified	NA	NA	NA	NA	NA	NA	NA
k127_263678_1	Loose	SGM-2	carbapenem	antibiotic inactivation	SGM beta-lactamase	unclassified	NA	NA	NA	NA	NA	NA	NA
k127_263897_1	Loose	OXA-599	penam	antibiotic inactivation	OXA beta-lactamase; OXA-61-like beta-lactamase	unclassified	NA	NA	NA	NA	NA	NA	NA
k127_263922_2	Loose	OXA-211	carbapenem; penam	antibiotic inactivation	OXA beta-lactamase; OXA-211-like beta-lactamase	unclassified	NA	NA	NA	NA	NA	NA	NA
k127_264235_1	Loose	CARB-9	penam	antibiotic inactivation	CARB beta-lactamase	unclassified	NA	NA	NA	NA	NA	NA	NA
k127_264235_2	Loose	PFM-1	carbapenem	antibiotic inactivation	PFM beta-lactamase	unclassified	NA	NA	NA	NA	NA	NA	NA
k127_264553_1	Loose	GOB-41	carbapenem; cephalosporin; penam	antibiotic inactivation	GOB beta-lactamase	unclassified	NA	NA	NA	NA	NA	NA	NA
k127_264747_1	Loose	SHV-34	cephalosporin; penam	antibiotic inactivation	SHV beta-lactamase	Bacilli	d_Bacteria	p_Bacillota	c_Bacilli	NA	NA	NA	NA
k127_264747_8	Loose	RAHN-1	cephalosporin	antibiotic inactivation	RAHN beta-lactamase	Schleiferilactobacillus harbinensis	d_Bacteria	p_Bacillota	c_Bacilli	o_Lactobacillales	f_Lactobacillaceae	g_Schleiferilactobacillus	s_Schleiferilactobacillus harbinensis
k127_264747_9	Loose	ZOG-1	carbapenem	antibiotic inactivation	ZOG beta-lactamase	Schleiferilactobacillus harbinensis	d_Bacteria	p_Bacillota	c_Bacilli	o_Lactobacillales	f_Lactobacillaceae	g_Schleiferilactobacillus	s_Schleiferilactobacillus harbinensis
k127_264789_1	Loose	VEB-26	monobactam; cephalosporin	antibiotic inactivation	VEB beta-lactamase	unclassified	NA	NA	NA	NA	NA	NA	NA
k127_264828_2	Loose	LHK-6	carbapenem; cephalosporin	antibiotic inactivation	LHK beta-lactamase	unclassified	NA	NA	NA	NA	NA	NA	NA
k127_264828_3	Loose	NPS-1	cephalosporin; penam	antibiotic inactivation	NPS beta-lactamase	unclassified	NA	NA	NA	NA	NA	NA	NA
k127_264830_2	Loose	POM-2	carbapenem	antibiotic inactivation	POM beta-lactamase	unclassified	NA	NA	NA	NA	NA	NA	NA
k127_264847_1	Loose	SST-1	cephalosporin	antibiotic inactivation	SST beta-lactamase	unclassified	NA	NA	NA	NA	NA	NA	NA
k127_264881_2	Loose	SGM-3	carbapenem	antibiotic inactivation	SGM beta-lactamase	unclassified	NA	NA	NA	NA	NA	NA	NA
k127_264885_2	Loose	ORN-2	carbapenem; cephalosporin	antibiotic inactivation	ORN beta-lactamase	unclassified	NA	NA	NA	NA	NA	NA	NA
k127_264897_1	Loose	PEDO-2	carbapenem	antibiotic inactivation	subclass B3 PEDO beta-lactamase	unclassified	NA	NA	NA	NA	NA	NA	NA
k127_264897_2	Loose	MOC-1	carbapenem	antibiotic inactivation	MOC beta-lactamase	unclassified	NA	NA	NA	NA	NA	NA	NA
k127_264897_5	Loose	OXA-499	carbapenem; penam	antibiotic inactivation	OXA beta-lactamase; OXA-143-like beta-lactamase	Cloacimonas sp002432865	d_Bacteria	p_Cloacimonadota	c_Cloacimonadia	o_Cloacimonadales	f_Cloacimonadaceae	g_Cloacimonas	s_Cloacimonas sp002432865
k127_264922_1	Loose	OKP-A-1	cephalosporin; penam	antibiotic inactivation	OKP beta-lactamase	unclassified	NA	NA	NA	NA	NA	NA	NA
k127_265078_4	Loose	FOX-3	cephalosporin; cephamycin	antibiotic inactivation	FOX beta-lactamase	Acetobacter papayae	d_Bacteria	p_Pseudomonadota	c_Alphaproteobacteria	o_Acetobacterales	f_Acetobacteraceae	g_Acetobacter	s_Acetobacter papayae
k127_265202_1	Loose	DHA-18	cephalosporin; cephamycin	antibiotic inactivation	DHA beta-lactamase	unclassified	NA	NA	NA	NA	NA	NA	NA
k127_265202_2	Loose	ZOG-1	carbapenem	antibiotic inactivation	ZOG beta-lactamase	unclassified	NA	NA	NA	NA	NA	NA	NA
k127_265232_2	Loose	SHV-165	cephalosporin; penam	antibiotic inactivation	SHV beta-lactamase	unclassified	NA	NA	NA	NA	NA	NA	NA
k127_265253_1	Loose	BUT-1	cephalosporin	antibiotic inactivation	BUT beta-lactamase	Streptococcus	d_Bacteria	p_Bacillota	c_Bacilli	o_Lactobacillales	f_Streptococcaceae	g_Streptococcus	NA
k127_265356_4	Loose	RSA1-1	carbapenem; cephalosporin	antibiotic inactivation	RSA beta-lactamase	unclassified	NA	NA	NA	NA	NA	NA	NA
k127_265356_7	Loose	CTX-M-229	cephalosporin	antibiotic inactivation	CTX-M beta-lactamase	unclassified	NA	NA	NA	NA	NA	NA	NA
k127_265418_3	Loose	IND-2a	carbapenem	antibiotic inactivation	IND beta-lactamase	unclassified	NA	NA	NA	NA	NA	NA	NA
k127_265561_1	Loose	SGM-4	carbapenem	antibiotic inactivation	SGM beta-lactamase	unclassified	NA	NA	NA	NA	NA	NA	NA
k127_265624_2	Loose	MAL-2	carbapenem	antibiotic inactivation	MAL beta-lactamase	unclassified	NA	NA	NA	NA	NA	NA	NA
k127_265655_1	Loose	OXA-911	carbapenem; penam	antibiotic inactivation	OXA beta-lactamase; OXA-23-like beta-lactamase	unclassified	NA	NA	NA	NA	NA	NA	NA
k127_265658_2	Loose	EFM-1	carbapenem	antibiotic inactivation	EFM beta-lactamase	unclassified	NA	NA	NA	NA	NA	NA	NA
k127_265677_2	Loose	FTU-1	penam	antibiotic inactivation	FTU beta-lactamase	unclassified	NA	NA	NA	NA	NA	NA	NA
k127_265802_1	Loose	ANA-1	carbapenem	antibiotic inactivation	ANA beta-lactamase	unclassified	NA	NA	NA	NA	NA	NA	NA
k127_265804_2	Loose	DES-1	penam	antibiotic inactivation	DES beta-lactamase	unclassified	NA	NA	NA	NA	NA	NA	NA
k127_265804_3	Loose	PDC-437	monobactam; carbapenem; cephalosporin	antibiotic inactivation	PDC beta-lactamase	unclassified	NA	NA	NA	NA	NA	NA	NA
k127_265880_9	Loose	OXA-673	carbapenem; penam	antibiotic inactivation	OXA beta-lactamase; OXA-286-like beta-lactamase	unclassified	NA	NA	NA	NA	NA	NA	NA
k127_265880_11	Loose	SME-4	carbapenem	antibiotic inactivation	SME beta-lactamase	unclassified	NA	NA	NA	NA	NA	NA	NA
k127_265880_15	Loose	GRD33-1	carbapenem	antibiotic inactivation	GRD33 beta-lactamase	unclassified	NA	NA	NA	NA	NA	NA	NA
k127_265880_16	Loose	CMH-1	cephalosporin	antibiotic inactivation	CMH beta-lactamase	unclassified	NA	NA	NA	NA	NA	NA	NA
k127_265880_20	Loose	OXA-946	carbapenem; penam	antibiotic inactivation	OXA beta-lactamase; OXA-679-like beta-lactamase	unclassified	NA	NA	NA	NA	NA	NA	NA
k127_265880_22	Loose	OXA-329	carbapenem; penam	antibiotic inactivation	OXA beta-lactamase; OXA-213-like beta-lactamase	unclassified	NA	NA	NA	NA	NA	NA	NA
k127_265880_24	Loose	SPM-1	carbapenem	antibiotic inactivation	SPM beta-lactamase	unclassified	NA	NA	NA	NA	NA	NA	NA
k127_265880_30	Loose	PFM-3	carbapenem	antibiotic inactivation	PFM beta-lactamase	unclassified	NA	NA	NA	NA	NA	NA	NA
k127_265880_33	Loose	OXA-568	penam	antibiotic inactivation	OXA beta-lactamase	unclassified	NA	NA	NA	NA	NA	NA	NA
k127_265880_35	Loose	IMP-15	carbapenem; cephalosporin; cephamycin; penam; penem	antibiotic inactivation	IMP beta-lactamase	unclassified	NA	NA	NA	NA	NA	NA	NA
k127_265895_1	Loose	FPH-1	penam	antibiotic inactivation	FPH beta-lactamase	unclassified	NA	NA	NA	NA	NA	NA	NA
k127_266018_1	Loose	ELM-1	carbapenem	antibiotic inactivation	ELM beta-lactamase	unclassified	NA	NA	NA	NA	NA	NA	NA
k127_266095_4	Loose	SHV-218	cephalosporin; penam	antibiotic inactivation	SHV beta-lactamase	unclassified	NA	NA	NA	NA	NA	NA	NA
k127_266154_1	Loose	CARB-12	penam	antibiotic inactivation	CARB beta-lactamase	unclassified	NA	NA	NA	NA	NA	NA	NA
k127_266263_4	Loose	OXA-158	carbapenem; penam	antibiotic inactivation	OXA beta-lactamase; OXA-62-like beta-lactamase	unclassified	NA	NA	NA	NA	NA	NA	NA
k127_266335_3	Loose	MOR-2	cephalosporin	antibiotic inactivation	MOR beta-lactamase	unclassified	NA	NA	NA	NA	NA	NA	NA
k127_266335_4	Loose	ADC-16	cephalosporin	antibiotic inactivation	ADC beta-lactamase without carbapenemase activity	unclassified	NA	NA	NA	NA	NA	NA	NA
k127_266335_5	Loose	PNGM-1	carbapenem; cephalosporin; penam	antibiotic inactivation	PNGM beta-lactamase	unclassified	NA	NA	NA	NA	NA	NA	NA
k127_266362_2	Loose	IMP-46	carbapenem; cephalosporin; cephamycin; penam; penem	antibiotic inactivation	IMP beta-lactamase	Stenotrophomonas	d_Bacteria	p_Pseudomonadota	c_Gammaproteobacteria	o_Xanthomonadales	f_Xanthomonadaceae	g_Stenotrophomonas	NA
k127_266362_3	Loose	PLA-3	carbapenem; cephalosporin	antibiotic inactivation	PLA beta-lactamase	Stenotrophomonas	d_Bacteria	p_Pseudomonadota	c_Gammaproteobacteria	o_Xanthomonadales	f_Xanthomonadaceae	g_Stenotrophomonas	NA
k127_266414_1	Loose	MOX-4	cephalosporin; cephamycin; penam	antibiotic inactivation	MOX beta-lactamase	unclassified	NA	NA	NA	NA	NA	NA	NA
k127_266414_2	Loose	OXA-675	cephalosporin; penam	antibiotic inactivation	OXA beta-lactamase; OXA-1-like beta-lactamase	unclassified	NA	NA	NA	NA	NA	NA	NA
k127_266419_1	Loose	BcIII	cephalosporin; penem	antibiotic inactivation	class A Bacillus cereus Bc beta-lactamase	unclassified	NA	NA	NA	NA	NA	NA	NA
k127_266419_2	Loose	MSI-OXA	carbapenem	antibiotic inactivation	MSI-OXA family beta-lactamase	unclassified	NA	NA	NA	NA	NA	NA	NA
k127_266443_1	Loose	BcI	cephalosporin; penem	antibiotic inactivation	class A Bacillus cereus Bc beta-lactamase	unclassified	NA	NA	NA	NA	NA	NA	NA
k127_266587_1	Loose	GOB-33	carbapenem; cephalosporin; penam	antibiotic inactivation	GOB beta-lactamase	Mediterraneibacter sp014287475	d_Bacteria	p_Bacillota A	c_Clostridia	o_Lachnospirales	f_Lachnospiraceae	g_Mediterraneibacter	s_Mediterraneibacter sp014287475
k127_266593_1	Loose	OXA-544	cephalosporin; penam	antibiotic inactivation	OXA beta-lactamase; OXA-2-like beta-lactamase	unclassified	NA	NA	NA	NA	NA	NA	NA
k127_266638_1	Loose	PDC-402	monobactam; carbapenem; cephalosporin	antibiotic inactivation	PDC beta-lactamase	unclassified	NA	NA	NA	NA	NA	NA	NA
k127_266645_1	Loose	CARB-38	penam	antibiotic inactivation	CARB beta-lactamase	unclassified	NA	NA	NA	NA	NA	NA	NA
k127_266678_1	Loose	KPC-125	monobactam; carbapenem; cephalosporin; penam	antibiotic inactivation	KPC beta-lactamase	unclassified	NA	NA	NA	NA	NA	NA	NA
k127_266753_1	Loose	ROB-5	cephalosporin; penam	antibiotic inactivation	ROB beta-lactamase	unclassified	NA	NA	NA	NA	NA	NA	NA
k127_266754_2	Loose	PSZ-1	cephalosporin; cephamycin; penam	antibiotic inactivation	PSZ beta-lactamase	unclassified	NA	NA	NA	NA	NA	NA	NA
k127_266820_1	Loose	OXA-24	monobactam; carbapenem; penam	antibiotic inactivation	OXA beta-lactamase; OXA-24-like beta-lactamase	unclassified	NA	NA	NA	NA	NA	NA	NA
k127_267023_1	Loose	KBL-1	penam	antibiotic inactivation	KBL beta-lactamase	unclassified	NA	NA	NA	NA	NA	NA	NA
k127_267048_1	Loose	CVI-1	carbapenem	antibiotic inactivation	CVI beta-lactamase	unclassified	NA	NA	NA	NA	NA	NA	NA
k127_267149_4	Loose	DIM-1	carbapenem; cephalosporin	antibiotic inactivation	DIM beta-lactamase	unclassified	NA	NA	NA	NA	NA	NA	NA
k127_267285_1	Loose	OXA-21	cephalosporin; penam	antibiotic inactivation	OXA beta-lactamase; OXA-2-like beta-lactamase	unclassified	NA	NA	NA	NA	NA	NA	NA
k127_267319_2	Loose	GOB-48	carbapenem; cephalosporin; penam	antibiotic inactivation	GOB beta-lactamase	unclassified	NA	NA	NA	NA	NA	NA	NA
k127_267392_1	Loose	LHK-2	carbapenem; cephalosporin	antibiotic inactivation	LHK beta-lactamase	unclassified	NA	NA	NA	NA	NA	NA	NA
k127_267448_1	Loose	BUT-2	cephalosporin	antibiotic inactivation	BUT beta-lactamase	unclassified	NA	NA	NA	NA	NA	NA	NA
k127_267463_1	Loose	KPC-61	monobactam; carbapenem; cephalosporin; penam	antibiotic inactivation	KPC beta-lactamase	unclassified	NA	NA	NA	NA	NA	NA	NA
k127_267463_2	Loose	IMP-46	carbapenem; cephalosporin; cephamycin; penam; penem	antibiotic inactivation	IMP beta-lactamase	Mediterraneibacter sp014287475	d_Bacteria	p_Bacillota A	c_Clostridia	o_Lachnospirales	f_Lachnospiraceae	g_Mediterraneibacter	s_Mediterraneibacter sp014287475
k127_267474_1	Loose	OXA-63	penam	antibiotic inactivation	OXA beta-lactamase; OXA-63-like beta-lactamase	unclassified	NA	NA	NA	NA	NA	NA	NA
k127_267578_1	Loose	SPM-1	carbapenem	antibiotic inactivation	SPM beta-lactamase	unclassified	NA	NA	NA	NA	NA	NA	NA
k127_267606_1	Loose	crxA	carbapenem	antibiotic inactivation	subclass B1 Bacteroides xylanisolvens crx beta-lactamase	unclassified	NA	NA	NA	NA	NA	NA	NA
k127_267649_1	Loose	OXA-732	penam	antibiotic inactivation	OXA beta-lactamase	Enterobacteriaceae	d_Bacteria	p_Pseudomonadota	c_Gammaproteobacteria	o_Enterobacterales	f_Enterobacteriaceae	NA	NA
k127_267847_1	Loose	OXA-157	carbapenem; penam	antibiotic inactivation	OXA beta-lactamase; OXA-62-like beta-lactamase	Phaeodactylibacter sp024742755	d_Bacteria	p_Bacteroidota	c_Bacteroidia	o_Chitinophagales	f_Saprospiraceae	g_Phaeodactylibacter	s_Phaeodactylibacter sp024742755
k127_268019_1	Loose	SHV-107	cephalosporin; penam	antibiotic inactivation	SHV beta-lactamase	unclassified	NA	NA	NA	NA	NA	NA	NA
k127_268083_1	Loose	OXA-837	penam	antibiotic inactivation	OXA beta-lactamase	unclassified	NA	NA	NA	NA	NA	NA	NA
k127_268089_1	Loose	CARB-38	penam	antibiotic inactivation	CARB beta-lactamase	unclassified	NA	NA	NA	NA	NA	NA	NA
k127_268113_2	Loose	LRA-9	cephalosporin; penam	antibiotic inactivation	subclass B3 LRA beta-lactamase	unclassified	NA	NA	NA	NA	NA	NA	NA
k127_268170_1	Loose	IMP-12	carbapenem; cephalosporin; cephamycin; penam; penem	antibiotic inactivation	IMP beta-lactamase	Acetobacter sp002409645	d_Bacteria	p_Pseudomonadota	c_Alphaproteobacteria	o_Acetobacterales	f_Acetobacteraceae	g_Acetobacter	s_Acetobacter sp002409645
k127_268252_1	Loose	CARB-54	penam	antibiotic inactivation	CARB beta-lactamase	UBA8752 sp002683735	d_Bacteria	p_Bacteroidota	c_Bacteroidia	o_Flavobacteriales	f_UA16	g_UBA8752	s_UBA8752 sp002683735
k127_268426_1	Loose	OXA-308	penam	antibiotic inactivation	OXA beta-lactamase	unclassified	NA	NA	NA	NA	NA	NA	NA
k127_268426_2	Loose	OXA-155	carbapenem; penam	antibiotic inactivation	OXA beta-lactamase; OXA-62-like beta-lactamase	unclassified	NA	NA	NA	NA	NA	NA	NA
k127_268457_1	Loose	OXA-544	cephalosporin; penam	antibiotic inactivation	OXA beta-lactamase; OXA-2-like beta-lactamase	unclassified	NA	NA	NA	NA	NA	NA	NA
k127_268510_1	Loose	OXA-920	carbapenem; penam	antibiotic inactivation	OXA beta-lactamase; OXA-48-like beta-lactamase	unclassified	NA	NA	NA	NA	NA	NA	NA
k127_268562_3	Loose	CTX-M-114	cephalosporin	antibiotic inactivation	CTX-M beta-lactamase	Desulfobacter sp022361095	d_Bacteria	p_Desulfobacterota	c_Desulfobacteria	o_Desulfobacterales	f_Desulfobacteraceae	g_Desulfobacter	s_Desulfobacter sp022361095
k127_268562_8	Loose	SRT-1	cephalosporin	antibiotic inactivation	SRT beta-lactamase	unclassified	NA	NA	NA	NA	NA	NA	NA
k127_268695_3	Loose	IND-12	carbapenem	antibiotic inactivation	IND beta-lactamase	unclassified	NA	NA	NA	NA	NA	NA	NA
k127_268695_4	Loose	LRA-1	cephalosporin; penam	antibiotic inactivation	class A LRA beta-lactamase	unclassified	NA	NA	NA	NA	NA	NA	NA
k127_268695_7	Loose	CIA-3	carbapenem; cephalosporin	antibiotic inactivation	CIA beta-lactamase	unclassified	NA	NA	NA	NA	NA	NA	NA
k127_268695_15	Loose	PAC-1	cephalosporin	antibiotic inactivation	PAC beta-lactamase	unclassified	NA	NA	NA	NA	NA	NA	NA
k127_268704_1	Loose	KLUC-4	cephalosporin	antibiotic inactivation	KLUC beta-lactamase	unclassified	NA	NA	NA	NA	NA	NA	NA
k127_268753_1	Loose	ADC-223	cephalosporin	antibiotic inactivation	ADC beta-lactamases pending classification for carbapenemase activity	Rhizobiales	d_Bacteria	p_Pseudomonadota	c_Alphaproteobacteria	o_Rhizobiales	NA	NA	NA
k127_268817_1	Loose	OXA-830	penam	antibiotic inactivation	OXA beta-lactamase	Mycobacterium	d_Bacteria	p_Actinomycetota	c_Actinomycetia	o_Mycobacteriales	f_Mycobacteriaceae	g_Mycobacterium	NA
k127_268817_2	Loose	ADC-136	cephalosporin	antibiotic inactivation	ADC beta-lactamases pending classification for carbapenemase activity	unclassified	NA	NA	NA	NA	NA	NA	NA
k127_268855_1	Loose	OXA-140	penam	antibiotic inactivation	OXA beta-lactamase	unclassified	NA	NA	NA	NA	NA	NA	NA
k127_268901_1	Loose	VIM-25	carbapenem; cephalosporin; cephamycin; penam; penem	antibiotic inactivation	VIM beta-lactamase	unclassified	NA	NA	NA	NA	NA	NA	NA
k127_268997_1	Loose	TEM-67	monobactam; cephalosporin; penam; penem	antibiotic inactivation	TEM beta-lactamase	unclassified	NA	NA	NA	NA	NA	NA	NA
k127_269131_2	Loose	PDC-110	monobactam; carbapenem; cephalosporin	antibiotic inactivation	PDC beta-lactamase	unclassified	NA	NA	NA	NA	NA	NA	NA
k127_269240_1	Loose	OXA-921	cephalosporin; penam	antibiotic inactivation	OXA beta-lactamase; OXA-1-like beta-lactamase	unclassified	NA	NA	NA	NA	NA	NA	NA
k127_269298_3	Loose	OXY-2-11	monobactam; cephalosporin; penam	antibiotic inactivation	OXY beta-lactamase	unclassified	NA	NA	NA	NA	NA	NA	NA
k127_269298_6	Loose	LHK-6	carbapenem; cephalosporin	antibiotic inactivation	LHK beta-lactamase	unclassified	NA	NA	NA	NA	NA	NA	NA
k127_269298_10	Loose	GPC-1	carbapenem	antibiotic inactivation	GPC beta-lactamase	unclassified	NA	NA	NA	NA	NA	NA	NA
k127_269298_11	Loose	OXA-907	penam	antibiotic inactivation	OXA beta-lactamase; OXA-50-like beta-lactamase	unclassified	NA	NA	NA	NA	NA	NA	NA
k127_269317_1	Loose	AMZ-1	cephalosporin; cephamycin; penam	antibiotic inactivation	AMZ beta-lactamase	unclassified	NA	NA	NA	NA	NA	NA	NA
k127_269484_1	Loose	GPC-1	carbapenem	antibiotic inactivation	GPC beta-lactamase	unclassified	NA	NA	NA	NA	NA	NA	NA
k127_269697_2	Loose	OXA-518	penam	antibiotic inactivation	OXA beta-lactamase; OXA-493-like beta-lactamase	unclassified	NA	NA	NA	NA	NA	NA	NA
k127_269803_2	Loose	OXA-18	penam	antibiotic inactivation	OXA beta-lactamase	unclassified	NA	NA	NA	NA	NA	NA	NA
k127_269931_3	Loose	IMP-75	carbapenem; cephalosporin; cephamycin; penam; penem	antibiotic inactivation	IMP beta-lactamase	unclassified	NA	NA	NA	NA	NA	NA	NA
k127_269931_4	Loose	PDC-413	monobactam; carbapenem; cephalosporin	antibiotic inactivation	PDC beta-lactamase	unclassified	NA	NA	NA	NA	NA	NA	NA
k127_269931_7	Loose	OXA-131	carbapenem; penam	antibiotic inactivation	OXA beta-lactamase; OXA-51-like beta-lactamase	unclassified	NA	NA	NA	NA	NA	NA	NA
k127_269934_3	Loose	Bla1	penam	antibiotic inactivation	class A Bacillus anthracis Bla beta-lactamase	unclassified	NA	NA	NA	NA	NA	NA	NA
k127_270000_1	Loose	CTX-M-172	cephalosporin	antibiotic inactivation	CTX-M beta-lactamase	Bacteria	d_Bacteria	NA	NA	NA	NA	NA	NA
k127_270000_10	Loose	PFM-1	carbapenem	antibiotic inactivation	PFM beta-lactamase	unclassified	NA	NA	NA	NA	NA	NA	NA
k127_270067_1	Loose	OXA-574	cephalosporin; penam	antibiotic inactivation	OXA beta-lactamase; OXA-22-like beta-lactamase	unclassified	NA	NA	NA	NA	NA	NA	NA
k127_270067_2	Loose	OXA-417	carbapenem; penam	antibiotic inactivation	OXA beta-lactamase; OXA-213-like beta-lactamase	Clostridium D collagenovorans	d_Bacteria	p_Bacillota A	c_Clostridia	o_Clostridiales	f_Clostridiaceae	g_Clostridium D	s_Clostridium D collagenovorans
k127_270159_1	Loose	KPC-54	monobactam; carbapenem; cephalosporin; penam	antibiotic inactivation	KPC beta-lactamase	unclassified	NA	NA	NA	NA	NA	NA	NA
k127_270171_1	Loose	OXA-491	penam	antibiotic inactivation	OXA beta-lactamase	unclassified	NA	NA	NA	NA	NA	NA	NA
k127_270171_6	Loose	OXA-911	carbapenem; penam	antibiotic inactivation	OXA beta-lactamase; OXA-23-like beta-lactamase	unclassified	NA	NA	NA	NA	NA	NA	NA
k127_270171_7	Loose	CMY-69	cephamycin	antibiotic inactivation	CMY beta-lactamase	unclassified	NA	NA	NA	NA	NA	NA	NA
k127_270171_9	Loose	RATA-2	carbapenem	antibiotic inactivation	RATA beta-lactamase	unclassified	NA	NA	NA	NA	NA	NA	NA
k127_270171_12	Loose	OXA-29	penam	antibiotic inactivation	OXA beta-lactamase	unclassified	NA	NA	NA	NA	NA	NA	NA
k127_270203_2	Loose	MSI-1	carbapenem	antibiotic inactivation	MSI beta-lactamase	unclassified	NA	NA	NA	NA	NA	NA	NA
k127_270368_1	Loose	IMP-53	carbapenem; cephalosporin; cephamycin; penam; penem	antibiotic inactivation	IMP beta-lactamase	unclassified	NA	NA	NA	NA	NA	NA	NA
k127_270447_1	Loose	IMP-35	carbapenem; cephalosporin; cephamycin; penam; penem	antibiotic inactivation	IMP beta-lactamase	unclassified	NA	NA	NA	NA	NA	NA	NA
k127_270500_4	Loose	DHT2-1	carbapenem	antibiotic inactivation	DHT2 beta-lactamase	unclassified	NA	NA	NA	NA	NA	NA	NA
k127_270540_1	Loose	ACC-4	monobactam; cephalosporin; penam	antibiotic inactivation	ACC beta-lactamase	unclassified	NA	NA	NA	NA	NA	NA	NA
k127_270544_1	Loose	EBR-3	carbapenem; cephalosporin; penam	antibiotic inactivation	EBR beta-lactamase	unclassified	NA	NA	NA	NA	NA	NA	NA
k127_270703_1	Loose	OXA-43	penam	antibiotic inactivation	OXA beta-lactamase; OXA-42-like beta-lactamase	unclassified	NA	NA	NA	NA	NA	NA	NA
k127_270803_1	Loose	SSA	cephalosporin; cephamycin; penam	antibiotic inactivation	SSA beta-lactamase	unclassified	NA	NA	NA	NA	NA	NA	NA
k127_270803_2	Loose	DHA-29	cephalosporin; cephamycin	antibiotic inactivation	DHA beta-lactamase	unclassified	NA	NA	NA	NA	NA	NA	NA
k127_270826_1	Loose	PAC-1	cephalosporin	antibiotic inactivation	PAC beta-lactamase	unclassified	NA	NA	NA	NA	NA	NA	NA
k127_270881_1	Loose	SFH-1	carbapenem	antibiotic inactivation	SFH beta-lactamase	unclassified	NA	NA	NA	NA	NA	NA	NA
k127_271143_2	Loose	Bla2	carbapenem; cephalosporin; penam	antibiotic inactivation	subclass B1 Bacillus anthracis Bla beta-lactamase	unclassified	NA	NA	NA	NA	NA	NA	NA
k127_271192_1	Loose	mecC-type BlaZ	penam	antibiotic inactivation	BlaZ beta-lactamase	unclassified	NA	NA	NA	NA	NA	NA	NA
k127_271526_2	Loose	MIR-18	monobactam; cephalosporin	antibiotic inactivation	MIR beta-lactamase	unclassified	NA	NA	NA	NA	NA	NA	NA
k127_271528_1	Loose	OXA-54	carbapenem; penam	antibiotic inactivation	OXA beta-lactamase; OXA-48-like beta-lactamase	unclassified	NA	NA	NA	NA	NA	NA	NA
k127_271902_1	Loose	CAM-1	carbapenem; cephalosporin; cephamycin; penam	antibiotic inactivation	CAM beta-lactamase	unclassified	NA	NA	NA	NA	NA	NA	NA
k127_271906_1	Loose	LRA-18	cephalosporin; penam	antibiotic inactivation	class C LRA beta-lactamase	unclassified	NA	NA	NA	NA	NA	NA	NA
k127_271918_1	Loose	FOX-4	cephalosporin; cephamycin	antibiotic inactivation	FOX beta-lactamase	unclassified	NA	NA	NA	NA	NA	NA	NA
k127_272127_1	Loose	OXA-426	carbapenem; penam	antibiotic inactivation	OXA beta-lactamase; OXA-51-like beta-lactamase	unclassified	NA	NA	NA	NA	NA	NA	NA
k127_272127_3	Loose	OXA-459	penam	antibiotic inactivation	OXA beta-lactamase	unclassified	NA	NA	NA	NA	NA	NA	NA
k127_272127_4	Loose	OXA-33	penam	antibiotic inactivation	OXA beta-lactamase	40-80 sp001899145	d_Bacteria	p_Bacteroidota	c_Bacteroidia	o_Flavobacteriales	f_Crocinitomicaceae	g_40-80	s_40-80 sp001899145
k127_272280_1	Loose	OXA-640	penam	antibiotic inactivation	OXA beta-lactamase; OXA-184-like beta-lactamase	unclassified	NA	NA	NA	NA	NA	NA	NA
k127_272630_2	Loose	RATA-1	carbapenem	antibiotic inactivation	RATA beta-lactamase	unclassified	NA	NA	NA	NA	NA	NA	NA
k127_272693_3	Loose	CFE-2	cephamycin	antibiotic inactivation	CMY beta-lactamase	unclassified	NA	NA	NA	NA	NA	NA	NA
k127_272693_4	Loose	LRA-19	cephalosporin; penam	antibiotic inactivation	subclass B3 LRA beta-lactamase	unclassified	NA	NA	NA	NA	NA	NA	NA
k127_272827_1	Loose	SHD-1	carbapenem; cephalosporin	antibiotic inactivation	SHD beta-lactamase	unclassified	NA	NA	NA	NA	NA	NA	NA
k127_272958_5	Loose	OXA-675	cephalosporin; penam	antibiotic inactivation	OXA beta-lactamase; OXA-1-like beta-lactamase	Acetobacteraceae	d_Bacteria	p_Pseudomonadota	c_Alphaproteobacteria	o_Acetobacterales	f_Acetobacteraceae	NA	NA
k127_272973_1	Loose	ACT-58	carbapenem; cephalosporin; cephamycin; penam	antibiotic inactivation	ACT beta-lactamase	Mediterraneibacter sp014287475	d_Bacteria	p_Bacillota A	c_Clostridia	o_Lachnospirales	f_Lachnospiraceae	g_Mediterraneibacter	s_Mediterraneibacter sp014287475
k127_273149_1	Loose	SHV-221	cephalosporin; penam	antibiotic inactivation	SHV beta-lactamase	unclassified	NA	NA	NA	NA	NA	NA	NA
k127_273149_2	Loose	cphA2	carbapenem	antibiotic inactivation	CphA beta-lactamase	unclassified	NA	NA	NA	NA	NA	NA	NA
k127_273165_3	Loose	GRD33-1	carbapenem	antibiotic inactivation	GRD33 beta-lactamase	unclassified	NA	NA	NA	NA	NA	NA	NA
k127_273176_2	Loose	LRA-8	cephalosporin; penam	antibiotic inactivation	subclass B3 LRA beta-lactamase	unclassified	NA	NA	NA	NA	NA	NA	NA
k127_273256_1	Loose	OXA-652	carbapenem; penam	antibiotic inactivation	OXA beta-lactamase; OXA-211-like beta-lactamase	unclassified	NA	NA	NA	NA	NA	NA	NA
k127_273328_3	Loose	TEM-208	monobactam; cephalosporin; penam; penem	antibiotic inactivation	TEM beta-lactamase	Shewanella hafniensis	d_Bacteria	p_Pseudomonadota	c_Gammaproteobacteria	o_Enterobacterales A	f_Shewanellaceae	g_Shewanella	s_Shewanella hafniensis
k127_273329_1	Loose	PDC-231	monobactam; carbapenem; cephalosporin	antibiotic inactivation	PDC beta-lactamase	unclassified	NA	NA	NA	NA	NA	NA	NA
k127_273415_2	Loose	RATA-1	carbapenem	antibiotic inactivation	RATA beta-lactamase	unclassified	NA	NA	NA	NA	NA	NA	NA
k127_273451_1	Loose	LHK-1	carbapenem; cephalosporin	antibiotic inactivation	LHK beta-lactamase	unclassified	NA	NA	NA	NA	NA	NA	NA
k127_273458_2	Loose	IMP-53	carbapenem; cephalosporin; cephamycin; penam; penem	antibiotic inactivation	IMP beta-lactamase	unclassified	NA	NA	NA	NA	NA	NA	NA
k127_273525_2	Loose	BcI	cephalosporin; penem	antibiotic inactivation	class A Bacillus cereus Bc beta-lactamase	unclassified	NA	NA	NA	NA	NA	NA	NA
k127_273654_1	Loose	IDC-1	carbapenem; cephalosporin	antibiotic inactivation	IDC beta-lactamase	unclassified	NA	NA	NA	NA	NA	NA	NA
k127_273683_2	Loose	IMP-25	carbapenem; cephalosporin; cephamycin; penam; penem	antibiotic inactivation	IMP beta-lactamase	unclassified	NA	NA	NA	NA	NA	NA	NA
k127_273689_2	Loose	SCO-1	cephalosporin; penam; penem	antibiotic inactivation	SCO beta-lactamase	unclassified	NA	NA	NA	NA	NA	NA	NA
k127_273689_4	Loose	AMZ-1	cephalosporin; cephamycin; penam	antibiotic inactivation	AMZ beta-lactamase	unclassified	NA	NA	NA	NA	NA	NA	NA
k127_273773_1	Loose	OXA-125	carbapenem; penam	antibiotic inactivation	OXA beta-lactamase; OXA-51-like beta-lactamase	unclassified	NA	NA	NA	NA	NA	NA	NA
k127_273849_2	Loose	CRP-1	carbapenem	antibiotic inactivation	CRP beta-lactamase	unclassified	NA	NA	NA	NA	NA	NA	NA
k127_273891_1	Loose	DHA-5	cephalosporin; cephamycin	antibiotic inactivation	DHA beta-lactamase	unclassified	NA	NA	NA	NA	NA	NA	NA
k127_273891_3	Loose	OXA-237	carbapenem; penam	antibiotic inactivation	OXA beta-lactamase; OXA-134-like beta-lactamase	unclassified	NA	NA	NA	NA	NA	NA	NA
k127_274008_1	Loose	ACT-50	carbapenem; cephalosporin; cephamycin; penam	antibiotic inactivation	ACT beta-lactamase	unclassified	NA	NA	NA	NA	NA	NA	NA
k127_274008_2	Loose	CMY-30	cephamycin	antibiotic inactivation	CMY beta-lactamase	unclassified	NA	NA	NA	NA	NA	NA	NA
k127_274018_3	Loose	OXA-159	carbapenem; penam	antibiotic inactivation	OXA beta-lactamase; OXA-62-like beta-lactamase	unclassified	NA	NA	NA	NA	NA	NA	NA
k127_274018_7	Loose	OXA-271	carbapenem; penam	antibiotic inactivation	OXA beta-lactamase; OXA-213-like beta-lactamase	unclassified	NA	NA	NA	NA	NA	NA	NA
k127_274199_3	Loose	PSV-1	carbapenem; cephalosporin	antibiotic inactivation	PSV beta-lactamase	unclassified	NA	NA	NA	NA	NA	NA	NA
k127_274199_4	Loose	ELM-1	carbapenem	antibiotic inactivation	ELM beta-lactamase	Phaeodactylibacter sp024742755	d_Bacteria	p_Bacteroidota	c_Bacteroidia	o_Chitinophagales	f_Saprospiraceae	g_Phaeodactylibacter	s_Phaeodactylibacter sp024742755
k127_274224_9	Loose	FOX-9	cephalosporin; cephamycin	antibiotic inactivation	FOX beta-lactamase	Staphylococcus epidermidis	d_Bacteria	p_Bacillota	c_Bacilli	o_Staphylococcales	f_Staphylococcaceae	g_Staphylococcus	s_Staphylococcus epidermidis
k127_274224_13	Loose	VAM-1	carbapenem; cephalosporin; penam; tetracycline antibiotic	antibiotic inactivation	VAM beta-lactamase	Staphylococcus epidermidis	d_Bacteria	p_Bacillota	c_Bacilli	o_Staphylococcales	f_Staphylococcaceae	g_Staphylococcus	s_Staphylococcus epidermidis
k127_274224_17	Loose	PLN-1	carbapenem	antibiotic inactivation	PLN beta-lactamase	Staphylococcus epidermidis	d_Bacteria	p_Bacillota	c_Bacilli	o_Staphylococcales	f_Staphylococcaceae	g_Staphylococcus	s_Staphylococcus epidermidis
k127_274224_20	Loose	CARB-8	penam	antibiotic inactivation	CARB beta-lactamase	Bacteria	d_Bacteria	NA	NA	NA	NA	NA	NA
k127_274224_21	Loose	SPM-1	carbapenem	antibiotic inactivation	SPM beta-lactamase	Staphylococcus epidermidis	d_Bacteria	p_Bacillota	c_Bacilli	o_Staphylococcales	f_Staphylococcaceae	g_Staphylococcus	s_Staphylococcus epidermidis
k127_274266_4	Loose	LEN-32	penam; penem	antibiotic inactivation	LEN beta-lactamase	unclassified	NA	NA	NA	NA	NA	NA	NA
k127_274393_1	Loose	ALG11-1	carbapenem	antibiotic inactivation	ALG11 beta-lactamase	unclassified	NA	NA	NA	NA	NA	NA	NA
k127_274415_1	Loose	ECM-1	carbapenem	antibiotic inactivation	ECM beta-lactamase	unclassified	NA	NA	NA	NA	NA	NA	NA
k127_274415_3	Loose	OXA-728	penam	antibiotic inactivation	OXA beta-lactamase; OXA-727-like beta-lactamase	unclassified	NA	NA	NA	NA	NA	NA	NA
k127_274493_4	Loose	OXA-209	penam	antibiotic inactivation	OXA beta-lactamase	unclassified	NA	NA	NA	NA	NA	NA	NA
k127_274527_2	Loose	OXA-112	carbapenem; penam	antibiotic inactivation	OXA beta-lactamase; OXA-51-like beta-lactamase	unclassified	NA	NA	NA	NA	NA	NA	NA
k127_274535_2	Loose	SHV-123	cephalosporin; penam	antibiotic inactivation	SHV beta-lactamase	unclassified	NA	NA	NA	NA	NA	NA	NA
k127_274547_2	Loose	OXA-529	carbapenem; penam	antibiotic inactivation	OXA beta-lactamase; OXA-51-like beta-lactamase	unclassified	NA	NA	NA	NA	NA	NA	NA
k127_274599_6	Loose	ZOG-1	carbapenem	antibiotic inactivation	ZOG beta-lactamase	Staphylococcus pasteuri	d_Bacteria	p_Bacillota	c_Bacilli	o_Staphylococcales	f_Staphylococcaceae	g_Staphylococcus	s_Staphylococcus pasteuri
k127_274643_1	Loose	crxA	carbapenem	antibiotic inactivation	subclass B1 Bacteroides xylanisolvens crx beta-lactamase	unclassified	NA	NA	NA	NA	NA	NA	NA
k127_274799_1	Loose	OXA-294	penam	antibiotic inactivation	OXA beta-lactamase; OXA-294-like beta-lactamase	unclassified	NA	NA	NA	NA	NA	NA	NA
k127_274811_1	Loose	TMB-2	carbapenem; cephalosporin; cephamycin	antibiotic inactivation	TMB beta-lactamase	unclassified	NA	NA	NA	NA	NA	NA	NA
k127_274824_3	Loose	ALI-2	carbapenem	antibiotic inactivation	ALI beta-lactamase	Lactobacillus acetotolerans	d_Bacteria	p_Bacillota	c_Bacilli	o_Lactobacillales	f_Lactobacillaceae	g_Lactobacillus	s_Lactobacillus acetotolerans
k127_274859_1	Loose	IDC-1	carbapenem; cephalosporin	antibiotic inactivation	IDC beta-lactamase	GCA-2862085 sp905480285	d_Bacteria	p_Planctomycetota	c_UBA1135	o_UBA1135	f_GCA-002686595	g_GCA-2862085	s_GCA-2862085 sp905480285
k127_274859_2	Loose	CARB-55	penam	antibiotic inactivation	CARB beta-lactamase	unclassified	NA	NA	NA	NA	NA	NA	NA
k127_274859_4	Loose	TLA-1	monobactam; cephalosporin	antibiotic inactivation	TLA beta-lactamase	unclassified	NA	NA	NA	NA	NA	NA	NA
k127_274859_5	Loose	AAK-1	carbapenem	antibiotic inactivation	AAK beta-lactamase	unclassified	NA	NA	NA	NA	NA	NA	NA
k127_274878_1	Loose	CblA-1	cephalosporin	antibiotic inactivation	CblA beta-lactamase	unclassified	NA	NA	NA	NA	NA	NA	NA
k127_274912_4	Loose	MOX-4	cephalosporin; cephamycin; penam	antibiotic inactivation	MOX beta-lactamase	unclassified	NA	NA	NA	NA	NA	NA	NA
k127_274939_4	Loose	SHN-1	carbapenem	antibiotic inactivation	SHN beta-lactamase	UBA10428 sp016929525	d_Bacteria	p_Bacteroidota	c_Bacteroidia	o_Bacteroidales	f_UBA10428	g_UBA10428	s_UBA10428 sp016929525
k127_274939_5	Loose	PDC-155	monobactam; carbapenem; cephalosporin	antibiotic inactivation	PDC beta-lactamase	unclassified	NA	NA	NA	NA	NA	NA	NA
k127_275123_2	Loose	OXA-45	penam	antibiotic inactivation	OXA beta-lactamase	unclassified	NA	NA	NA	NA	NA	NA	NA
k127_275123_3	Loose	OXA-669	carbapenem; penam	antibiotic inactivation	OXA beta-lactamase; OXA-274-like beta-lactamase	unclassified	NA	NA	NA	NA	NA	NA	NA
k127_275207_1	Loose	GES-3	carbapenem; cephalosporin; penam	antibiotic inactivation	GES beta-lactamase	unclassified	NA	NA	NA	NA	NA	NA	NA
k127_275237_2	Loose	SMB-1	carbapenem; cephalosporin; penam	antibiotic inactivation	SMB beta-lactamase	unclassified	NA	NA	NA	NA	NA	NA	NA
k127_275237_5	Loose	LAP-2	cephalosporin; penam; penem	antibiotic inactivation	LAP beta-lactamase	unclassified	NA	NA	NA	NA	NA	NA	NA
k127_275291_1	Loose	PER-8	monobactam; carbapenem; cephalosporin; penam; penem	antibiotic inactivation	PER beta-lactamase	unclassified	NA	NA	NA	NA	NA	NA	NA
k127_275291_2	Loose	CARB-6	penam	antibiotic inactivation	CARB beta-lactamase	unclassified	NA	NA	NA	NA	NA	NA	NA
k127_275291_5	Loose	SHD-1	carbapenem; cephalosporin	antibiotic inactivation	SHD beta-lactamase	unclassified	NA	NA	NA	NA	NA	NA	NA
k127_275303_1	Loose	KPC-94	monobactam; carbapenem; cephalosporin; penam	antibiotic inactivation	KPC beta-lactamase	unclassified	NA	NA	NA	NA	NA	NA	NA
k127_275390_1	Loose	NPS-1	cephalosporin; penam	antibiotic inactivation	NPS beta-lactamase	unclassified	NA	NA	NA	NA	NA	NA	NA
k127_275450_1	Loose	OXA-518	penam	antibiotic inactivation	OXA beta-lactamase; OXA-493-like beta-lactamase	unclassified	NA	NA	NA	NA	NA	NA	NA
k127_275604_8	Loose	cepA	cephalosporin	antibiotic inactivation	CepA beta-lactamase	unclassified	NA	NA	NA	NA	NA	NA	NA
k127_275604_9	Loose	OXA-911	carbapenem; penam	antibiotic inactivation	OXA beta-lactamase; OXA-23-like beta-lactamase	unclassified	NA	NA	NA	NA	NA	NA	NA
k127_275604_15	Loose	CME-1	penam	antibiotic inactivation	CME beta-lactamase	unclassified	NA	NA	NA	NA	NA	NA	NA
k127_275780_1	Loose	OXA-493	penam	antibiotic inactivation	OXA beta-lactamase; OXA-493-like beta-lactamase	unclassified	NA	NA	NA	NA	NA	NA	NA
k127_275886_4	Loose	LRA-18	cephalosporin; penam	antibiotic inactivation	class C LRA beta-lactamase	unclassified	NA	NA	NA	NA	NA	NA	NA
k127_275961_1	Loose	TEM-214	monobactam; cephalosporin; penam; penem	antibiotic inactivation	TEM beta-lactamase	unclassified	NA	NA	NA	NA	NA	NA	NA
k127_276012_1	Loose	LRA-10	cephalosporin; penam	antibiotic inactivation	class C LRA beta-lactamase	unclassified	NA	NA	NA	NA	NA	NA	NA
k127_276016_1	Loose	CARB-11	penam	antibiotic inactivation	CARB beta-lactamase	unclassified	NA	NA	NA	NA	NA	NA	NA
k127_276150_4	Loose	PJM-1	carbapenem; cephalosporin; cephamycin; penam	antibiotic inactivation	PJM beta-lactamase	Enterococcus faecalis	d_Bacteria	p_Bacillota	c_Bacilli	o_Lactobacillales	f_Enterococcaceae	g_Enterococcus	s_Enterococcus faecalis
k127_276243_1	Loose	crxA	carbapenem	antibiotic inactivation	subclass B1 Bacteroides xylanisolvens crx beta-lactamase	unclassified	NA	NA	NA	NA	NA	NA	NA
k127_276243_3	Loose	OXA-779	penam	antibiotic inactivation	OXA beta-lactamase; OXA-46-like beta-lactamase	Rubrobacter B sp020253895	d_Bacteria	p_Actinomycetota	c_Rubrobacteria	o_Rubrobacterales	f_Rubrobacteraceae	g_Rubrobacter B	s_Rubrobacter B sp020253895
k127_276292_1	Loose	FRI-1	penam	antibiotic inactivation	FRI beta-lactamase	unclassified	NA	NA	NA	NA	NA	NA	NA
k127_276300_1	Loose	OXA-607	penam	antibiotic inactivation	OXA beta-lactamase; OXA-61-like beta-lactamase	unclassified	NA	NA	NA	NA	NA	NA	NA
k127_276407_1	Loose	OXA-276	carbapenem; penam	antibiotic inactivation	OXA beta-lactamase; OXA-134-like beta-lactamase	Lactobacillaceae	d_Bacteria	p_Bacillota	c_Bacilli	o_Lactobacillales	f_Lactobacillaceae	NA	NA
k127_276425_1	Loose	EBR-4	carbapenem; cephalosporin; penam	antibiotic inactivation	EBR beta-lactamase	unclassified	NA	NA	NA	NA	NA	NA	NA
k127_276478_1	Loose	EBR-5	carbapenem; cephalosporin; penam	antibiotic inactivation	EBR beta-lactamase	unclassified	NA	NA	NA	NA	NA	NA	NA
k127_276524_2	Loose	FIA-1	carbapenem	antibiotic inactivation	FIA beta-lactamase	unclassified	NA	NA	NA	NA	NA	NA	NA
k127_276546_1	Loose	OXA-669	carbapenem; penam	antibiotic inactivation	OXA beta-lactamase; OXA-274-like beta-lactamase	unclassified	NA	NA	NA	NA	NA	NA	NA
k127_276552_1	Loose	PDC-455	monobactam; carbapenem; cephalosporin	antibiotic inactivation	PDC beta-lactamase	unclassified	NA	NA	NA	NA	NA	NA	NA
k127_276552_3	Loose	PDC-42	monobactam; carbapenem; cephalosporin	antibiotic inactivation	PDC beta-lactamase	unclassified	NA	NA	NA	NA	NA	NA	NA
k127_276573_2	Loose	Sed-1	cephalosporin; penam; penem	antibiotic inactivation	Sed beta-lactamase	unclassified	NA	NA	NA	NA	NA	NA	NA
k127_276573_3	Loose	LHK-1	carbapenem; cephalosporin	antibiotic inactivation	LHK beta-lactamase	unclassified	NA	NA	NA	NA	NA	NA	NA
k127_276573_8	Loose	TRU-1	cephalosporin; penam	antibiotic inactivation	TRU beta-lactamase	unclassified	NA	NA	NA	NA	NA	NA	NA
k127_276573_13	Loose	CIA-2	carbapenem; cephalosporin	antibiotic inactivation	CIA beta-lactamase	unclassified	NA	NA	NA	NA	NA	NA	NA
k127_276756_2	Loose	FRI-3	penam	antibiotic inactivation	FRI beta-lactamase	unclassified	NA	NA	NA	NA	NA	NA	NA
k127_276776_1	Loose	OXA-732	penam	antibiotic inactivation	OXA beta-lactamase	unclassified	NA	NA	NA	NA	NA	NA	NA
k127_276869_2	Loose	PDC-108	monobactam; carbapenem; cephalosporin	antibiotic inactivation	PDC beta-lactamase	unclassified	NA	NA	NA	NA	NA	NA	NA
k127_276874_1	Loose	VIM-81	carbapenem; cephalosporin; cephamycin; penam; penem	antibiotic inactivation	VIM beta-lactamase	unclassified	NA	NA	NA	NA	NA	NA	NA
k127_276885_1	Loose	ADC-10	cephalosporin	antibiotic inactivation	ADC beta-lactamase without carbapenemase activity	unclassified	NA	NA	NA	NA	NA	NA	NA
k127_276896_3	Loose	blaC	cephalosporin; cephamycin; penam; penem	antibiotic inactivation	class A Mycobacterium tuberculosis bla beta-lactamase	unclassified	NA	NA	NA	NA	NA	NA	NA
k127_276949_1	Loose	OXA-914	penam	antibiotic inactivation	OXA beta-lactamase; OXA-50-like beta-lactamase	Xanthomonas B massiliensis	d_Bacteria	p_Pseudomonadota	c_Gammaproteobacteria	o_Xanthomonadales	f_Xanthomonadaceae	g_Xanthomonas B	s_Xanthomonas B massiliensis
k127_277041_2	Loose	PAU-1	carbapenem; cephalosporin	antibiotic inactivation	PAU beta-lactamase	unclassified	NA	NA	NA	NA	NA	NA	NA
k127_277041_3	Loose	ADC-132	cephalosporin	antibiotic inactivation	ADC beta-lactamases pending classification for carbapenemase activity	unclassified	NA	NA	NA	NA	NA	NA	NA
k127_277041_4	Loose	Rhodobacter sphaeroides ampC beta-lactamase	cephalosporin; penam	antibiotic inactivation	ampC-type beta-lactamase	unclassified	NA	NA	NA	NA	NA	NA	NA
k127_277168_1	Loose	OXA-728	penam	antibiotic inactivation	OXA beta-lactamase; OXA-727-like beta-lactamase	Mycobacterium sp018361265	d_Bacteria	p_Actinomycetota	c_Actinomycetia	o_Mycobacteriales	f_Mycobacteriaceae	g_Mycobacterium	s_Mycobacterium sp018361265
k127_277168_2	Loose	OXA-665	penam	antibiotic inactivation	OXA beta-lactamase	Mycobacterium	d_Bacteria	p_Actinomycetota	c_Actinomycetia	o_Mycobacteriales	f_Mycobacteriaceae	g_Mycobacterium	NA
k127_277172_5	Loose	IDC-1	carbapenem; cephalosporin	antibiotic inactivation	IDC beta-lactamase	unclassified	NA	NA	NA	NA	NA	NA	NA
k127_277187_1	Loose	OXA-114q	penam	antibiotic inactivation	OXA beta-lactamase; OXA-114-like beta-lactamase	unclassified	NA	NA	NA	NA	NA	NA	NA
k127_277197_10	Loose	VIM-69	carbapenem; cephalosporin; cephamycin; penam; penem	antibiotic inactivation	VIM beta-lactamase	unclassified	NA	NA	NA	NA	NA	NA	NA
k127_277263_2	Loose	OKP-B-14	cephalosporin; penam	antibiotic inactivation	OKP beta-lactamase	Schleiferilactobacillus harbinensis	d_Bacteria	p_Bacillota	c_Bacilli	o_Lactobacillales	f_Lactobacillaceae	g_Schleiferilactobacillus	s_Schleiferilactobacillus harbinensis
k127_277348_3	Loose	PDC-362	monobactam; carbapenem; cephalosporin	antibiotic inactivation	PDC beta-lactamase	unclassified	NA	NA	NA	NA	NA	NA	NA
k127_277468_1	Loose	VIM-45	carbapenem; cephalosporin; cephamycin; penam; penem	antibiotic inactivation	VIM beta-lactamase	Xanthomonas B massiliensis	d_Bacteria	p_Pseudomonadota	c_Gammaproteobacteria	o_Xanthomonadales	f_Xanthomonadaceae	g_Xanthomonas B	s_Xanthomonas B massiliensis
k127_277468_3	Loose	MYO-1	carbapenem	antibiotic inactivation	MYO beta-lactamase	Xanthomonas B massiliensis	d_Bacteria	p_Pseudomonadota	c_Gammaproteobacteria	o_Xanthomonadales	f_Xanthomonadaceae	g_Xanthomonas B	s_Xanthomonas B massiliensis
k127_277704_2	Loose	LUS-1	carbapenem; cephalosporin	antibiotic inactivation	LUS beta-lactamase	unclassified	NA	NA	NA	NA	NA	NA	NA
k127_277741_2	Loose	ACT-87	carbapenem; cephalosporin; cephamycin; penam	antibiotic inactivation	ACT beta-lactamase	unclassified	NA	NA	NA	NA	NA	NA	NA
k127_277741_3	Loose	OXA-576	penam	antibiotic inactivation	OXA beta-lactamase	unclassified	NA	NA	NA	NA	NA	NA	NA
k127_277747_2	Loose	VCC-1	monobactam; carbapenem; penam	antibiotic inactivation	VCC beta-lactamase	unclassified	NA	NA	NA	NA	NA	NA	NA
k127_277756_3	Loose	mecC-type BlaZ	penam	antibiotic inactivation	BlaZ beta-lactamase	unclassified	NA	NA	NA	NA	NA	NA	NA
k127_277768_1	Loose	OCH-7	monobactam; cephalosporin; cephamycin; penam; penem	antibiotic inactivation	OCH beta-lactamase	Streptococcus	d_Bacteria	p_Bacillota	c_Bacilli	o_Lactobacillales	f_Streptococcaceae	g_Streptococcus	NA
k127_278082_1	Loose	PFM-4	carbapenem	antibiotic inactivation	PFM beta-lactamase	unclassified	NA	NA	NA	NA	NA	NA	NA
k127_278082_2	Loose	OXA-504	penam	antibiotic inactivation	OXA beta-lactamase	unclassified	NA	NA	NA	NA	NA	NA	NA
k127_278082_6	Loose	OXA-519	carbapenem; penam	antibiotic inactivation	OXA beta-lactamase; OXA-48-like beta-lactamase	Phaeodactylibacter sp024742755	d_Bacteria	p_Bacteroidota	c_Bacteroidia	o_Chitinophagales	f_Saprospiraceae	g_Phaeodactylibacter	s_Phaeodactylibacter sp024742755
k127_278168_2	Loose	OXA-152	carbapenem; penam	antibiotic inactivation	OXA beta-lactamase; OXA-62-like beta-lactamase	unclassified	NA	NA	NA	NA	NA	NA	NA
k127_278232_5	Loose	LEN-58	penam; penem	antibiotic inactivation	LEN beta-lactamase	unclassified	NA	NA	NA	NA	NA	NA	NA
k127_278427_1	Loose	OXA-513	penam	antibiotic inactivation	OXA beta-lactamase; OXA-364-like beta-lactamase	unclassified	NA	NA	NA	NA	NA	NA	NA
k127_278705_6	Loose	LHK-2	carbapenem; cephalosporin	antibiotic inactivation	LHK beta-lactamase	Streptococcus	d_Bacteria	p_Bacillota	c_Bacilli	o_Lactobacillales	f_Streptococcaceae	g_Streptococcus	NA
k127_278748_3	Loose	OXA-302	carbapenem; penam	antibiotic inactivation	OXA beta-lactamase; OXA-286-like beta-lactamase	unclassified	NA	NA	NA	NA	NA	NA	NA
k127_278795_1	Loose	SIM-2	carbapenem; cephalosporin; penam	antibiotic inactivation	SIM beta-lactamase	Mediterraneibacter sp014287475	d_Bacteria	p_Bacillota A	c_Clostridia	o_Lachnospirales	f_Lachnospiraceae	g_Mediterraneibacter	s_Mediterraneibacter sp014287475
k127_278997_1	Loose	DIM-1	carbapenem; cephalosporin	antibiotic inactivation	DIM beta-lactamase	unclassified	NA	NA	NA	NA	NA	NA	NA
k127_279005_1	Loose	CIA-4	carbapenem; cephalosporin	antibiotic inactivation	CIA beta-lactamase	UBA2779 sp022360655	d_Bacteria	p_Spirochaetota	c_Spirochaetia	o_Spirochaetales E	f_Spirochaetaceae B	g_UBA2779	s_UBA2779 sp022360655
k127_279005_2	Loose	EBR-4	carbapenem; cephalosporin; penam	antibiotic inactivation	EBR beta-lactamase	UBA2779 sp022360655	d_Bacteria	p_Spirochaetota	c_Spirochaetia	o_Spirochaetales E	f_Spirochaetaceae B	g_UBA2779	s_UBA2779 sp022360655
k127_279117_5	Loose	CDA-1	carbapenem; cephalosporin; cephamycin; penem	antibiotic inactivation	CDA beta-lactamase	unclassified	NA	NA	NA	NA	NA	NA	NA
k127_279117_7	Loose	OXA-912	penam	antibiotic inactivation	OXA beta-lactamase; OXA-12-like beta-lactamase	unclassified	NA	NA	NA	NA	NA	NA	NA
k127_279124_2	Loose	OXA-293	carbapenem; penam	antibiotic inactivation	OXA beta-lactamase; OXA-286-like beta-lactamase	unclassified	NA	NA	NA	NA	NA	NA	NA
k127_279287_1	Loose	crxA	carbapenem	antibiotic inactivation	subclass B1 Bacteroides xylanisolvens crx beta-lactamase	Streptococcus thermophilus	d_Bacteria	p_Bacillota	c_Bacilli	o_Lactobacillales	f_Streptococcaceae	g_Streptococcus	s_Streptococcus thermophilus
k127_279455_1	Loose	LHK-6	carbapenem; cephalosporin	antibiotic inactivation	LHK beta-lactamase	Bacteria	d_Bacteria	NA	NA	NA	NA	NA	NA
k127_279490_1	Loose	OXA-828	carbapenem; penam	antibiotic inactivation	OXA beta-lactamase; OXA-51-like beta-lactamase	unclassified	NA	NA	NA	NA	NA	NA	NA
k127_279518_1	Loose	AXC-2	carbapenem	antibiotic inactivation	AXC beta-lactamase	Streptococcus	d_Bacteria	p_Bacillota	c_Bacilli	o_Lactobacillales	f_Streptococcaceae	g_Streptococcus	NA
k127_279583_2	Loose	IMP-9	carbapenem; cephalosporin; cephamycin; penam; penem	antibiotic inactivation	IMP beta-lactamase	unclassified	NA	NA	NA	NA	NA	NA	NA
k127_279612_1	Loose	LRA-13	cephalosporin; penam	antibiotic inactivation	class C LRA beta-lactamase; class D LRA beta-lactamase	unclassified	NA	NA	NA	NA	NA	NA	NA
k127_279896_1	Loose	IMP-46	carbapenem; cephalosporin; cephamycin; penam; penem	antibiotic inactivation	IMP beta-lactamase	Staphylococcus hominis	d_Bacteria	p_Bacillota	c_Bacilli	o_Staphylococcales	f_Staphylococcaceae	g_Staphylococcus	s_Staphylococcus hominis
k127_279896_3	Loose	ADC-253	cephalosporin	antibiotic inactivation	ADC beta-lactamases pending classification for carbapenemase activity	Staphylococcus hominis	d_Bacteria	p_Bacillota	c_Bacilli	o_Staphylococcales	f_Staphylococcaceae	g_Staphylococcus	s_Staphylococcus hominis
k127_279938_1	Loose	OXA-606	penam	antibiotic inactivation	OXA beta-lactamase; OXA-61-like beta-lactamase	unclassified	NA	NA	NA	NA	NA	NA	NA
k127_280124_1	Loose	PNGM-1	carbapenem; cephalosporin; penam	antibiotic inactivation	PNGM beta-lactamase	unclassified	NA	NA	NA	NA	NA	NA	NA
k127_280192_2	Loose	OXA-925	penam	antibiotic inactivation	OXA beta-lactamase	unclassified	NA	NA	NA	NA	NA	NA	NA
k127_280192_4	Loose	OCH-2	monobactam; cephalosporin; cephamycin; penam; penem	antibiotic inactivation	OCH beta-lactamase	unclassified	NA	NA	NA	NA	NA	NA	NA
k127_280383_1	Loose	FIM-1	carbapenem; cephalosporin	antibiotic inactivation	FIM beta-lactamase	unclassified	NA	NA	NA	NA	NA	NA	NA
k127_280408_2	Loose	MOX-2	cephalosporin; cephamycin; penam	antibiotic inactivation	MOX beta-lactamase	unclassified	NA	NA	NA	NA	NA	NA	NA
k127_280424_1	Loose	PAC-1	cephalosporin	antibiotic inactivation	PAC beta-lactamase	unclassified	NA	NA	NA	NA	NA	NA	NA
k127_280424_3	Loose	OXY-6-3	monobactam; cephalosporin; penam	antibiotic inactivation	OXY beta-lactamase	unclassified	NA	NA	NA	NA	NA	NA	NA
k127_280535_2	Loose	BlaB-19	carbapenem; penam	antibiotic inactivation	BlaB beta-lactamase	unclassified	NA	NA	NA	NA	NA	NA	NA
k127_280619_2	Loose	ACC-1b	monobactam; cephalosporin; cephamycin; penam; oxacephem	antibiotic inactivation	ACC beta-lactamase	Staphylococcus epidermidis	d_Bacteria	p_Bacillota	c_Bacilli	o_Staphylococcales	f_Staphylococcaceae	g_Staphylococcus	s_Staphylococcus epidermidis
k127_280619_3	Loose	PC1 beta-lactamase (blaZ)	penam	antibiotic inactivation	BlaZ beta-lactamase	Staphylococcus epidermidis	d_Bacteria	p_Bacillota	c_Bacilli	o_Staphylococcales	f_Staphylococcaceae	g_Staphylococcus	s_Staphylococcus epidermidis
k127_280818_1	Loose	SPS-1	carbapenem	antibiotic inactivation	SPS beta-lactamase	unclassified	NA	NA	NA	NA	NA	NA	NA
k127_280839_2	Loose	CAR-1	carbapenem	antibiotic inactivation	CAR beta-lactamase	unclassified	NA	NA	NA	NA	NA	NA	NA
k127_281014_2	Loose	IDC-2	carbapenem; cephalosporin	antibiotic inactivation	IDC beta-lactamase	unclassified	NA	NA	NA	NA	NA	NA	NA
k127_281117_2	Loose	OXA-898	carbapenem; penam	antibiotic inactivation	OXA beta-lactamase; OXA-60-like beta-lactamase	unclassified	NA	NA	NA	NA	NA	NA	NA
k127_281171_1	Loose	OXA-794	cephalosporin; penam	antibiotic inactivation	OXA beta-lactamase; OXA-10-like beta-lactamase	unclassified	NA	NA	NA	NA	NA	NA	NA
k127_281203_2	Loose	cphA3	carbapenem	antibiotic inactivation	CphA beta-lactamase	unclassified	NA	NA	NA	NA	NA	NA	NA
k127_281216_1	Loose	RSA2-1	carbapenem	antibiotic inactivation	RSA2 beta-lactamase	unclassified	NA	NA	NA	NA	NA	NA	NA
k127_281251_1	Loose	LRA-9	cephalosporin; penam	antibiotic inactivation	subclass B3 LRA beta-lactamase	unclassified	NA	NA	NA	NA	NA	NA	NA
k127_281396_1	Loose	OXA-31	cephalosporin; penam	antibiotic inactivation	OXA beta-lactamase; OXA-1-like beta-lactamase	Finegoldia magna H	d_Bacteria	p_Bacillota A	c_Clostridia	o_Tissierellales	f_Peptoniphilaceae	g_Finegoldia	s_Finegoldia magna H
k127_281434_2	Loose	SHV-173	cephalosporin; penam	antibiotic inactivation	SHV beta-lactamase	unclassified	NA	NA	NA	NA	NA	NA	NA
k127_281580_4	Loose	CSP-1	cephalosporin	antibiotic inactivation	CSP beta-lactamase	unclassified	NA	NA	NA	NA	NA	NA	NA
k127_281736_1	Loose	IMI-18	carbapenem	antibiotic inactivation	IMI beta-lactamase	Roseinatronobacter sp003565055	d_Bacteria	p_Pseudomonadota	c_Alphaproteobacteria	o_Rhodobacterales	f_Rhodobacteraceae	g_Roseinatronobacter	s_Roseinatronobacter sp003565055
k127_281749_1	Loose	FLC-1	penam	antibiotic inactivation	FRI beta-lactamase	Staphylococcus pasteuri	d_Bacteria	p_Bacillota	c_Bacilli	o_Staphylococcales	f_Staphylococcaceae	g_Staphylococcus	s_Staphylococcus pasteuri
k127_281791_1	Loose	IMP-46	carbapenem; cephalosporin; cephamycin; penam; penem	antibiotic inactivation	IMP beta-lactamase	Bacteria	d_Bacteria	NA	NA	NA	NA	NA	NA
k127_281809_1	Loose	FTU-1	penam	antibiotic inactivation	FTU beta-lactamase	unclassified	NA	NA	NA	NA	NA	NA	NA
k127_281946_1	Loose	LRA-13	cephalosporin; penam	antibiotic inactivation	class C LRA beta-lactamase; class D LRA beta-lactamase	Finegoldia magna F	d_Bacteria	p_Bacillota A	c_Clostridia	o_Tissierellales	f_Peptoniphilaceae	g_Finegoldia	s_Finegoldia magna F
k127_281946_2	Loose	OXA-923	carbapenem; penam	antibiotic inactivation	OXA beta-lactamase; OXA-48-like beta-lactamase	Finegoldia	d_Bacteria	p_Bacillota A	c_Clostridia	o_Tissierellales	f_Peptoniphilaceae	g_Finegoldia	NA
k127_282310_2	Loose	TEM-233	monobactam; cephalosporin; penam; penem	antibiotic inactivation	TEM beta-lactamase	unclassified	NA	NA	NA	NA	NA	NA	NA
k127_282401_1	Loose	CTX-M-75	cephalosporin	antibiotic inactivation	CTX-M beta-lactamase	Lentilactobacillus buchneri	d_Bacteria	p_Bacillota	c_Bacilli	o_Lactobacillales	f_Lactobacillaceae	g_Lentilactobacillus	s_Lentilactobacillus buchneri
k127_282439_2	Loose	EBR-5	carbapenem; cephalosporin; penam	antibiotic inactivation	EBR beta-lactamase	unclassified	NA	NA	NA	NA	NA	NA	NA
k127_282531_3	Loose	OXA-921	cephalosporin; penam	antibiotic inactivation	OXA beta-lactamase; OXA-1-like beta-lactamase	unclassified	NA	NA	NA	NA	NA	NA	NA
k127_282531_6	Loose	OHIO-1	cephalosporin	antibiotic inactivation	OHIO beta-lactamase	unclassified	NA	NA	NA	NA	NA	NA	NA
k127_282531_7	Loose	GPC-1	carbapenem	antibiotic inactivation	GPC beta-lactamase	unclassified	NA	NA	NA	NA	NA	NA	NA
k127_282531_12	Loose	OXA-299	penam	antibiotic inactivation	OXA beta-lactamase	unclassified	NA	NA	NA	NA	NA	NA	NA
k127_282531_14	Loose	SHN-1	carbapenem	antibiotic inactivation	SHN beta-lactamase	unclassified	NA	NA	NA	NA	NA	NA	NA
k127_282531_15	Loose	CTX-M-178	cephalosporin	antibiotic inactivation	CTX-M beta-lactamase	unclassified	NA	NA	NA	NA	NA	NA	NA
k127_282569_2	Loose	SSA	cephalosporin; cephamycin; penam	antibiotic inactivation	SSA beta-lactamase	Mesorhizobium terrae	d_Bacteria	p_Pseudomonadota	c_Alphaproteobacteria	o_Rhizobiales	f_Rhizobiaceae	g_Mesorhizobium	s_Mesorhizobium terrae
k127_282628_1	Loose	BlaB-20	carbapenem; penam	antibiotic inactivation	BlaB beta-lactamase	JAKSBP01 sp022361035	d_Bacteria	p_Bacillota A	c_Clostridia	o_Peptostreptococcales	f_Caminicellaceae	g_JAKSBP01	s_JAKSBP01 sp022361035
k127_282823_1	Loose	RSD2-2	carbapenem; cephalosporin	antibiotic inactivation	RSD2 beta-lactamase	unclassified	NA	NA	NA	NA	NA	NA	NA
k127_282827_1	Loose	IMP-56	carbapenem; cephalosporin; cephamycin; penam; penem	antibiotic inactivation	IMP beta-lactamase	unclassified	NA	NA	NA	NA	NA	NA	NA
k127_282905_2	Loose	VMB-1	carbapenem; cephalosporin; penam	antibiotic inactivation	VMB beta-lactamase	unclassified	NA	NA	NA	NA	NA	NA	NA
k127_282969_2	Loose	ACC-2	monobactam; cephalosporin; penam	antibiotic inactivation	ACC beta-lactamase	unclassified	NA	NA	NA	NA	NA	NA	NA
k127_283043_2	Loose	GOB-23	carbapenem; cephalosporin; penam	antibiotic inactivation	GOB beta-lactamase	UBA2779 sp022360655	d_Bacteria	p_Spirochaetota	c_Spirochaetia	o_Spirochaetales E	f_Spirochaetaceae B	g_UBA2779	s_UBA2779 sp022360655
k127_283072_1	Loose	IMI-19	carbapenem	antibiotic inactivation	IMI beta-lactamase	unclassified	NA	NA	NA	NA	NA	NA	NA
k127_283097_8	Loose	BlaB-13	carbapenem; penam	antibiotic inactivation	BlaB beta-lactamase	unclassified	NA	NA	NA	NA	NA	NA	NA
k127_283097_13	Loose	AQU-1	cephalosporin	antibiotic inactivation	AQU beta-lactamase	unclassified	NA	NA	NA	NA	NA	NA	NA
k127_283228_1	Loose	OXA-159	carbapenem; penam	antibiotic inactivation	OXA beta-lactamase; OXA-62-like beta-lactamase	Acetobacter	d_Bacteria	p_Pseudomonadota	c_Alphaproteobacteria	o_Acetobacterales	f_Acetobacteraceae	g_Acetobacter	NA
k127_283432_10	Loose	Bla2	carbapenem; cephalosporin; penam	antibiotic inactivation	subclass B1 Bacillus anthracis Bla beta-lactamase	unclassified	NA	NA	NA	NA	NA	NA	NA
k127_283432_11	Loose	ADC-181	cephalosporin	antibiotic inactivation	ADC beta-lactamase without carbapenemase activity	unclassified	NA	NA	NA	NA	NA	NA	NA
k127_283432_13	Loose	LRA-5	cephalosporin; penam	antibiotic inactivation	class A LRA beta-lactamase	unclassified	NA	NA	NA	NA	NA	NA	NA
k127_283432_14	Loose	PEDO-2	carbapenem	antibiotic inactivation	subclass B3 PEDO beta-lactamase	unclassified	NA	NA	NA	NA	NA	NA	NA
k127_283557_1	Loose	PDC-441	monobactam; carbapenem; cephalosporin	antibiotic inactivation	PDC beta-lactamase	unclassified	NA	NA	NA	NA	NA	NA	NA
k127_283593_1	Loose	ADC-254	cephalosporin	antibiotic inactivation	ADC beta-lactamases pending classification for carbapenemase activity	Bacteria	d_Bacteria	NA	NA	NA	NA	NA	NA
k127_283673_2	Loose	OXA-294	penam	antibiotic inactivation	OXA beta-lactamase; OXA-294-like beta-lactamase	unclassified	NA	NA	NA	NA	NA	NA	NA
k127_283760_1	Loose	EFM-1	carbapenem	antibiotic inactivation	EFM beta-lactamase	unclassified	NA	NA	NA	NA	NA	NA	NA
k127_283920_2	Loose	OXA-896	penam	antibiotic inactivation	OXA beta-lactamase; OXA-9-like beta-lactamase	unclassified	NA	NA	NA	NA	NA	NA	NA
k127_284094_1	Loose	IMI-1	carbapenem	antibiotic inactivation	IMI beta-lactamase	unclassified	NA	NA	NA	NA	NA	NA	NA
k127_284094_3	Loose	EVM-1	carbapenem	antibiotic inactivation	EVM beta-lactamase	unclassified	NA	NA	NA	NA	NA	NA	NA
k127_284107_2	Loose	OXA-539	cephalosporin; penam	antibiotic inactivation	OXA beta-lactamase; OXA-2-like beta-lactamase	Staphylococcus hominis	d_Bacteria	p_Bacillota	c_Bacilli	o_Staphylococcales	f_Staphylococcaceae	g_Staphylococcus	s_Staphylococcus hominis
k127_284107_3	Loose	OXA-29	penam	antibiotic inactivation	OXA beta-lactamase	Staphylococcus hominis	d_Bacteria	p_Bacillota	c_Bacilli	o_Staphylococcales	f_Staphylococcaceae	g_Staphylococcus	s_Staphylococcus hominis
k127_284113_1	Loose	OXA-198	carbapenem; penam	antibiotic inactivation	OXA beta-lactamase; OXA-198-like beta-lactamase	Telluria aurea	d_Bacteria	p_Pseudomonadota	c_Gammaproteobacteria	o_Burkholderiales	f_Burkholderiaceae	g_Telluria	s_Telluria aurea
k127_284127_5	Loose	AQU-2	cephalosporin	antibiotic inactivation	AQU beta-lactamase	unclassified	NA	NA	NA	NA	NA	NA	NA
k127_284127_7	Loose	OXA-578	penam	antibiotic inactivation	OXA beta-lactamase; OXA-61-like beta-lactamase	unclassified	NA	NA	NA	NA	NA	NA	NA
k127_284225_1	Loose	CARB-23	penam	antibiotic inactivation	CARB beta-lactamase	unclassified	NA	NA	NA	NA	NA	NA	NA
k127_284239_1	Loose	SSA	cephalosporin; cephamycin; penam	antibiotic inactivation	SSA beta-lactamase	unclassified	NA	NA	NA	NA	NA	NA	NA
k127_284239_2	Loose	BlaB-28	carbapenem; penam	antibiotic inactivation	BlaB beta-lactamase	unclassified	NA	NA	NA	NA	NA	NA	NA
k127_284274_1	Loose	HERA-1	penam	antibiotic inactivation	HERA beta-lactamase	unclassified	NA	NA	NA	NA	NA	NA	NA
k127_284274_4	Loose	LRA-13	cephalosporin; penam	antibiotic inactivation	class C LRA beta-lactamase; class D LRA beta-lactamase	unclassified	NA	NA	NA	NA	NA	NA	NA
k127_284401_6	Loose	OXA-43	penam	antibiotic inactivation	OXA beta-lactamase; OXA-42-like beta-lactamase	unclassified	NA	NA	NA	NA	NA	NA	NA
k127_284401_7	Loose	OXA-929	carbapenem; penam	antibiotic inactivation	OXA beta-lactamase; OXA-48-like beta-lactamase	unclassified	NA	NA	NA	NA	NA	NA	NA
k127_284401_9	Loose	CMY-163	cephamycin	antibiotic inactivation	CMY beta-lactamase	unclassified	NA	NA	NA	NA	NA	NA	NA
k127_284401_10	Loose	OXA-582	penam	antibiotic inactivation	OXA beta-lactamase; OXA-61-like beta-lactamase	unclassified	NA	NA	NA	NA	NA	NA	NA
k127_284401_11	Loose	IND-6	carbapenem	antibiotic inactivation	IND beta-lactamase	unclassified	NA	NA	NA	NA	NA	NA	NA
k127_284401_12	Loose	MYO-1	carbapenem	antibiotic inactivation	MYO beta-lactamase	unclassified	NA	NA	NA	NA	NA	NA	NA
k127_284401_15	Loose	CMY-157	cephamycin	antibiotic inactivation	CMY beta-lactamase	unclassified	NA	NA	NA	NA	NA	NA	NA
k127_284401_18	Loose	ACT-58	carbapenem; cephalosporin; cephamycin; penam	antibiotic inactivation	ACT beta-lactamase	Cyanobacteriia	d_Bacteria	p_Cyanobacteriota	c_Cyanobacteriia	NA	NA	NA	NA
k127_284422_2	Loose	VAM-1	carbapenem; cephalosporin; penam; tetracycline antibiotic	antibiotic inactivation	VAM beta-lactamase	unclassified	NA	NA	NA	NA	NA	NA	NA
k127_284422_5	Loose	LUS-1	carbapenem; cephalosporin	antibiotic inactivation	LUS beta-lactamase	unclassified	NA	NA	NA	NA	NA	NA	NA
k127_284422_6	Loose	ADC-8	cephalosporin	antibiotic inactivation	ADC beta-lactamase without carbapenemase activity	unclassified	NA	NA	NA	NA	NA	NA	NA
k127_284452_2	Loose	CSA-2	cephalosporin	antibiotic inactivation	CSA beta-lactamase	unclassified	NA	NA	NA	NA	NA	NA	NA
k127_284452_3	Loose	BlaB-33	carbapenem; penam	antibiotic inactivation	BlaB beta-lactamase	unclassified	NA	NA	NA	NA	NA	NA	NA
k127_284452_4	Loose	CME-2	penam	antibiotic inactivation	CME beta-lactamase	unclassified	NA	NA	NA	NA	NA	NA	NA
k127_284452_6	Loose	CSP-1	cephalosporin	antibiotic inactivation	CSP beta-lactamase	unclassified	NA	NA	NA	NA	NA	NA	NA
k127_284472_1	Loose	IMP-32	carbapenem; cephalosporin; cephamycin; penam; penem	antibiotic inactivation	IMP beta-lactamase	Mediterraneibacter sp014287475	d_Bacteria	p_Bacillota A	c_Clostridia	o_Lachnospirales	f_Lachnospiraceae	g_Mediterraneibacter	s_Mediterraneibacter sp014287475
k127_284475_1	Loose	TRU-1	cephalosporin; penam	antibiotic inactivation	TRU beta-lactamase	unclassified	NA	NA	NA	NA	NA	NA	NA
k127_284475_3	Loose	AER-1	penam	antibiotic inactivation	AER beta-lactamase	unclassified	NA	NA	NA	NA	NA	NA	NA
k127_284586_1	Loose	PAC-1	cephalosporin	antibiotic inactivation	PAC beta-lactamase	unclassified	NA	NA	NA	NA	NA	NA	NA
k127_284586_2	Loose	CRD3-1	carbapenem	antibiotic inactivation	CRD3 beta-lactamase	unclassified	NA	NA	NA	NA	NA	NA	NA
k127_284586_4	Loose	PER-14	monobactam; carbapenem; cephalosporin; penam; penem	antibiotic inactivation	PER beta-lactamase	unclassified	NA	NA	NA	NA	NA	NA	NA
k127_284745_1	Loose	SHN-1	carbapenem	antibiotic inactivation	SHN beta-lactamase	unclassified	NA	NA	NA	NA	NA	NA	NA
k127_284748_1	Loose	IDC-2	carbapenem; cephalosporin	antibiotic inactivation	IDC beta-lactamase	unclassified	NA	NA	NA	NA	NA	NA	NA
k127_284759_1	Loose	ELM-1	carbapenem	antibiotic inactivation	ELM beta-lactamase	unclassified	NA	NA	NA	NA	NA	NA	NA
k127_284915_2	Loose	PSZ-1	cephalosporin; cephamycin; penam	antibiotic inactivation	PSZ beta-lactamase	unclassified	NA	NA	NA	NA	NA	NA	NA
k127_284948_1	Loose	RSD2-1	carbapenem; cephalosporin	antibiotic inactivation	RSD2 beta-lactamase	unclassified	NA	NA	NA	NA	NA	NA	NA
k127_285034_1	Loose	crxA	carbapenem	antibiotic inactivation	subclass B1 Bacteroides xylanisolvens crx beta-lactamase	unclassified	NA	NA	NA	NA	NA	NA	NA
k127_285120_1	Loose	IMP-35	carbapenem; cephalosporin; cephamycin; penam; penem	antibiotic inactivation	IMP beta-lactamase	unclassified	NA	NA	NA	NA	NA	NA	NA
k127_285144_1	Loose	AMZ-1	cephalosporin; cephamycin; penam	antibiotic inactivation	AMZ beta-lactamase	unclassified	NA	NA	NA	NA	NA	NA	NA
k127_285354_1	Loose	SHV-107	cephalosporin; penam	antibiotic inactivation	SHV beta-lactamase	unclassified	NA	NA	NA	NA	NA	NA	NA
k127_285354_2	Loose	IMP-45	carbapenem; cephalosporin; cephamycin; penam; penem	antibiotic inactivation	IMP beta-lactamase	unclassified	NA	NA	NA	NA	NA	NA	NA
k127_285562_1	Loose	BJP-1	carbapenem	antibiotic inactivation	BJP beta-lactamase	unclassified	NA	NA	NA	NA	NA	NA	NA
k127_285586_2	Loose	AXC-1	carbapenem	antibiotic inactivation	AXC beta-lactamase	unclassified	NA	NA	NA	NA	NA	NA	NA
k127_285745_2	Loose	AIM-1	cephalosporin; cephamycin; penam	antibiotic inactivation	AIM beta-lactamase	unclassified	NA	NA	NA	NA	NA	NA	NA
k127_285753_1	Loose	ADC-234	cephalosporin	antibiotic inactivation	ADC beta-lactamases pending classification for carbapenemase activity	unclassified	NA	NA	NA	NA	NA	NA	NA
k127_285776_1	Loose	CARB-4	penam	antibiotic inactivation	CARB beta-lactamase	unclassified	NA	NA	NA	NA	NA	NA	NA
k127_285787_2	Loose	DIM-1	carbapenem; cephalosporin	antibiotic inactivation	DIM beta-lactamase	unclassified	NA	NA	NA	NA	NA	NA	NA
k127_285814_1	Loose	OXA-14	cephalosporin; penam	antibiotic inactivation	OXA beta-lactamase; OXA-10-like beta-lactamase	Sulfitobacter sp013139555	d_Bacteria	p_Pseudomonadota	c_Alphaproteobacteria	o_Rhodobacterales	f_Rhodobacteraceae	g_Sulfitobacter	s_Sulfitobacter sp013139555
k127_285844_2	Loose	IND-6	carbapenem	antibiotic inactivation	IND beta-lactamase	unclassified	NA	NA	NA	NA	NA	NA	NA
k127_285853_1	Loose	ADC-223	cephalosporin	antibiotic inactivation	ADC beta-lactamases pending classification for carbapenemase activity	unclassified	NA	NA	NA	NA	NA	NA	NA
k127_285883_1	Loose	mecC-type BlaZ	penam	antibiotic inactivation	BlaZ beta-lactamase	unclassified	NA	NA	NA	NA	NA	NA	NA
k127_285883_2	Loose	OXA-600	penam	antibiotic inactivation	OXA beta-lactamase; OXA-61-like beta-lactamase	unclassified	NA	NA	NA	NA	NA	NA	NA
k127_285891_1	Loose	ACT-66	carbapenem; cephalosporin; cephamycin; penam	antibiotic inactivation	ACT beta-lactamase	Telluria	d_Bacteria	p_Pseudomonadota	c_Gammaproteobacteria	o_Burkholderiales	f_Burkholderiaceae	g_Telluria	NA
k127_285929_3	Loose	HERA-5	penam	antibiotic inactivation	HERA beta-lactamase	unclassified	NA	NA	NA	NA	NA	NA	NA
k127_286034_1	Loose	CARB-10	penam	antibiotic inactivation	CARB beta-lactamase	JAJZKY01 sp021803885	d_Bacteria	p_Planctomycetota	c_Phycisphaerae	o_WQYP01	f_JAJZKY01	g_JAJZKY01	s_JAJZKY01 sp021803885
k127_286075_5	Loose	OXA-29	penam	antibiotic inactivation	OXA beta-lactamase	unclassified	NA	NA	NA	NA	NA	NA	NA
k127_286104_1	Loose	ELM-1	carbapenem	antibiotic inactivation	ELM beta-lactamase	unclassified	NA	NA	NA	NA	NA	NA	NA
k127_286145_1	Loose	ADC-65	cephalosporin	antibiotic inactivation	ADC beta-lactamases pending classification for carbapenemase activity	Mediterraneibacter sp014287475	d_Bacteria	p_Bacillota A	c_Clostridia	o_Lachnospirales	f_Lachnospiraceae	g_Mediterraneibacter	s_Mediterraneibacter sp014287475
k127_286204_1	Loose	GOB-37	carbapenem; cephalosporin; penam	antibiotic inactivation	GOB beta-lactamase	unclassified	NA	NA	NA	NA	NA	NA	NA
k127_286222_1	Loose	LRA-19	cephalosporin; penam	antibiotic inactivation	subclass B3 LRA beta-lactamase	unclassified	NA	NA	NA	NA	NA	NA	NA
k127_286241_1	Loose	BlaB-14	carbapenem; penam	antibiotic inactivation	BlaB beta-lactamase	unclassified	NA	NA	NA	NA	NA	NA	NA
k127_286353_1	Loose	PDC-212	monobactam; carbapenem; cephalosporin	antibiotic inactivation	PDC beta-lactamase	Bacteria	d_Bacteria	NA	NA	NA	NA	NA	NA
k127_286561_1	Loose	OKP-A-6	cephalosporin; penam	antibiotic inactivation	OKP beta-lactamase	unclassified	NA	NA	NA	NA	NA	NA	NA
k127_286617_1	Loose	OXA-827	cephalosporin; penam	antibiotic inactivation	OXA beta-lactamase; OXA-10-like beta-lactamase	unclassified	NA	NA	NA	NA	NA	NA	NA
k127_286709_1	Loose	crxA	carbapenem	antibiotic inactivation	subclass B1 Bacteroides xylanisolvens crx beta-lactamase	unclassified	NA	NA	NA	NA	NA	NA	NA
k127_286709_2	Loose	NmcR	carbapenem; cephalosporin; cephamycin; penam	antibiotic inactivation	NmcA beta-lactamase	unclassified	NA	NA	NA	NA	NA	NA	NA
k127_286710_1	Loose	PEDO-3	carbapenem	antibiotic inactivation	subclass B1 PEDO beta-lactamase	unclassified	NA	NA	NA	NA	NA	NA	NA
k127_286783_1	Loose	OXA-347	penam	antibiotic inactivation	OXA beta-lactamase	unclassified	NA	NA	NA	NA	NA	NA	NA
k127_287077_2	Loose	TEM-164	monobactam; cephalosporin; penam; penem	antibiotic inactivation	TEM beta-lactamase	Cutibacterium acnes	d_Bacteria	p_Actinomycetota	c_Actinomycetia	o_Propionibacteriales	f_Propionibacteriaceae	g_Cutibacterium	s_Cutibacterium acnes
k127_287093_1	Loose	OXA-147	cephalosporin; penam	antibiotic inactivation	OXA beta-lactamase; OXA-10-like beta-lactamase	unclassified	NA	NA	NA	NA	NA	NA	NA
k127_287108_4	Loose	CDA-1	carbapenem; cephalosporin; cephamycin; penem	antibiotic inactivation	CDA beta-lactamase	unclassified	NA	NA	NA	NA	NA	NA	NA
k127_287125_2	Loose	OXA-63	penam	antibiotic inactivation	OXA beta-lactamase; OXA-63-like beta-lactamase	Schleiferilactobacillus harbinensis	d_Bacteria	p_Bacillota	c_Bacilli	o_Lactobacillales	f_Lactobacillaceae	g_Schleiferilactobacillus	s_Schleiferilactobacillus harbinensis
k127_287144_2	Loose	PER-6	monobactam; carbapenem; cephalosporin; penam; penem	antibiotic inactivation	PER beta-lactamase	unclassified	NA	NA	NA	NA	NA	NA	NA
k127_287150_1	Loose	IMP-46	carbapenem; cephalosporin; cephamycin; penam; penem	antibiotic inactivation	IMP beta-lactamase	Mediterraneibacter sp014287475	d_Bacteria	p_Bacillota A	c_Clostridia	o_Lachnospirales	f_Lachnospiraceae	g_Mediterraneibacter	s_Mediterraneibacter sp014287475
k127_287236_3	Loose	KPC-78	monobactam; carbapenem; cephalosporin; penam	antibiotic inactivation	KPC beta-lactamase	unclassified	NA	NA	NA	NA	NA	NA	NA
k127_287236_4	Loose	SME-1	carbapenem	antibiotic inactivation	SME beta-lactamase	unclassified	NA	NA	NA	NA	NA	NA	NA
k127_287268_1	Loose	OXA-912	penam	antibiotic inactivation	OXA beta-lactamase; OXA-12-like beta-lactamase	unclassified	NA	NA	NA	NA	NA	NA	NA
k127_287303_1	Loose	OXA-290	penam	antibiotic inactivation	OXA beta-lactamase	unclassified	NA	NA	NA	NA	NA	NA	NA
k127_287338_2	Loose	blaR1	penam	antibiotic inactivation	BlaZ beta-lactamase	Mesorhizobium terrae	d_Bacteria	p_Pseudomonadota	c_Alphaproteobacteria	o_Rhizobiales	f_Rhizobiaceae	g_Mesorhizobium	s_Mesorhizobium terrae
k127_287482_1	Loose	PNGM-1	carbapenem; cephalosporin; penam	antibiotic inactivation	PNGM beta-lactamase	unclassified	NA	NA	NA	NA	NA	NA	NA
k127_287691_1	Loose	LMB-1	carbapenem; cephalosporin; penam	antibiotic inactivation	LMB beta-lactamase	unclassified	NA	NA	NA	NA	NA	NA	NA
k127_287751_2	Loose	OXA-795	cephalosporin; penam	antibiotic inactivation	OXA beta-lactamase; OXA-10-like beta-lactamase	Methylophagaceae	d_Bacteria	p_Pseudomonadota	c_Gammaproteobacteria	o_Nitrosococcales	f_Methylophagaceae	NA	NA
k127_287790_5	Loose	OXA-779	penam	antibiotic inactivation	OXA beta-lactamase; OXA-46-like beta-lactamase	Cutibacterium acnes	d_Bacteria	p_Actinomycetota	c_Actinomycetia	o_Propionibacteriales	f_Propionibacteriaceae	g_Cutibacterium	s_Cutibacterium acnes
k127_287790_11	Loose	OXA-198	carbapenem; penam	antibiotic inactivation	OXA beta-lactamase; OXA-198-like beta-lactamase	unclassified	NA	NA	NA	NA	NA	NA	NA
k127_287858_1	Loose	OXA-668	carbapenem; penam	antibiotic inactivation	OXA beta-lactamase; OXA-274-like beta-lactamase	Acetobacter	d_Bacteria	p_Pseudomonadota	c_Alphaproteobacteria	o_Acetobacterales	f_Acetobacteraceae	g_Acetobacter	NA
k127_287878_1	Loose	ADC-181	cephalosporin	antibiotic inactivation	ADC beta-lactamase without carbapenemase activity	GCA-2402195 sp002402195	d_Bacteria	p_Pseudomonadota	c_Alphaproteobacteria	o_Rickettsiales	f_Rickettsiaceae	g_GCA-2402195	s_GCA-2402195 sp002402195
k127_287889_1	Loose	CfiA27	carbapenem	antibiotic inactivation	CfiA beta-lactamase	unclassified	NA	NA	NA	NA	NA	NA	NA
k127_287943_1	Loose	OXA-114p	penam	antibiotic inactivation	OXA beta-lactamase; OXA-114-like beta-lactamase	unclassified	NA	NA	NA	NA	NA	NA	NA
k127_288007_1	Loose	PAM-3	carbapenem; cephalosporin	antibiotic inactivation	PAM beta-lactamase	Cyclobacterium jeungdonense	d_Bacteria	p_Bacteroidota	c_Bacteroidia	o_Cytophagales	f_Cyclobacteriaceae	g_Cyclobacterium	s_Cyclobacterium jeungdonense
k127_288014_3	Loose	OXA-917	carbapenem; penam	antibiotic inactivation	OXA beta-lactamase; OXA-427-like beta-lactamase	unclassified	NA	NA	NA	NA	NA	NA	NA
k127_288081_3	Loose	CMY-78	cephamycin	antibiotic inactivation	CMY beta-lactamase	unclassified	NA	NA	NA	NA	NA	NA	NA
k127_288081_4	Loose	CMY-26	cephamycin	antibiotic inactivation	CMY beta-lactamase	unclassified	NA	NA	NA	NA	NA	NA	NA
k127_288081_7	Loose	CTX-M-226	cephalosporin	antibiotic inactivation	CTX-M beta-lactamase	unclassified	NA	NA	NA	NA	NA	NA	NA
k127_288081_9	Loose	OXA-599	penam	antibiotic inactivation	OXA beta-lactamase; OXA-61-like beta-lactamase	unclassified	NA	NA	NA	NA	NA	NA	NA
k127_288081_13	Loose	ADC-155	cephalosporin	antibiotic inactivation	ADC beta-lactamases pending classification for carbapenemase activity	unclassified	NA	NA	NA	NA	NA	NA	NA
k127_288174_1	Loose	OKP-A-7	cephalosporin; penam	antibiotic inactivation	OKP beta-lactamase	unclassified	NA	NA	NA	NA	NA	NA	NA
k127_288511_1	Loose	ADC-21	cephalosporin	antibiotic inactivation	ADC beta-lactamase without carbapenemase activity	unclassified	NA	NA	NA	NA	NA	NA	NA
k127_288516_2	Loose	OXA-269	carbapenem; penam	antibiotic inactivation	OXA beta-lactamase; OXA-213-like beta-lactamase	JAKSBP01 sp022361035	d_Bacteria	p_Bacillota A	c_Clostridia	o_Peptostreptococcales	f_Caminicellaceae	g_JAKSBP01	s_JAKSBP01 sp022361035
k127_288516_3	Loose	OXA-826	carbapenem; penam	antibiotic inactivation	OXA beta-lactamase; OXA-213-like beta-lactamase	JAKSBP01 sp022361035	d_Bacteria	p_Bacillota A	c_Clostridia	o_Peptostreptococcales	f_Caminicellaceae	g_JAKSBP01	s_JAKSBP01 sp022361035
k127_288621_1	Loose	RATA-2	carbapenem	antibiotic inactivation	RATA beta-lactamase	unclassified	NA	NA	NA	NA	NA	NA	NA
k127_288683_1	Loose	OXA-349	carbapenem; penam	antibiotic inactivation	OXA beta-lactamase; OXA-213-like beta-lactamase	unclassified	NA	NA	NA	NA	NA	NA	NA
k127_288737_1	Loose	OXA-334	carbapenem; penam	antibiotic inactivation	OXA beta-lactamase; OXA-211-like beta-lactamase	Staphylococcus epidermidis	d_Bacteria	p_Bacillota	c_Bacilli	o_Staphylococcales	f_Staphylococcaceae	g_Staphylococcus	s_Staphylococcus epidermidis
k127_288737_2	Loose	IMP-46	carbapenem; cephalosporin; cephamycin; penam; penem	antibiotic inactivation	IMP beta-lactamase	Staphylococcus epidermidis	d_Bacteria	p_Bacillota	c_Bacilli	o_Staphylococcales	f_Staphylococcaceae	g_Staphylococcus	s_Staphylococcus epidermidis
k127_288737_8	Loose	TLA-1	monobactam; cephalosporin	antibiotic inactivation	TLA beta-lactamase	Staphylococcus epidermidis	d_Bacteria	p_Bacillota	c_Bacilli	o_Staphylococcales	f_Staphylococcaceae	g_Staphylococcus	s_Staphylococcus epidermidis
k127_288737_10	Loose	Vibrio cholerae varG	carbapenem	antibiotic inactivation	Subclass B1 Vibrio cholerae varG beta-lactamase	Staphylococcus epidermidis	d_Bacteria	p_Bacillota	c_Bacilli	o_Staphylococcales	f_Staphylococcaceae	g_Staphylococcus	s_Staphylococcus epidermidis
k127_288737_11	Loose	GES-56	carbapenem; cephalosporin; penam	antibiotic inactivation	GES beta-lactamase	Staphylococcus epidermidis	d_Bacteria	p_Bacillota	c_Bacilli	o_Staphylococcales	f_Staphylococcaceae	g_Staphylococcus	s_Staphylococcus epidermidis
k127_288811_1	Loose	CSA-2	cephalosporin	antibiotic inactivation	CSA beta-lactamase	unclassified	NA	NA	NA	NA	NA	NA	NA
k127_288811_3	Loose	SPS-1	carbapenem	antibiotic inactivation	SPS beta-lactamase	unclassified	NA	NA	NA	NA	NA	NA	NA
k127_288811_4	Loose	OXA-349	carbapenem; penam	antibiotic inactivation	OXA beta-lactamase; OXA-213-like beta-lactamase	unclassified	NA	NA	NA	NA	NA	NA	NA
k127_288811_7	Loose	EC-13	cephalosporin	antibiotic inactivation	EC beta-lactamase	unclassified	NA	NA	NA	NA	NA	NA	NA
k127_288895_1	Loose	PAC-1	cephalosporin	antibiotic inactivation	PAC beta-lactamase	Rubrobacter B sp020253895	d_Bacteria	p_Actinomycetota	c_Rubrobacteria	o_Rubrobacterales	f_Rubrobacteraceae	g_Rubrobacter B	s_Rubrobacter B sp020253895
k127_288936_2	Loose	PRC-1	cephalosporin; penam	antibiotic inactivation	PRC beta-lactamase	unclassified	NA	NA	NA	NA	NA	NA	NA
k127_288978_3	Loose	ALG11-1	carbapenem	antibiotic inactivation	ALG11 beta-lactamase	unclassified	NA	NA	NA	NA	NA	NA	NA
k127_289088_1	Loose	VMB-1	carbapenem; cephalosporin; penam	antibiotic inactivation	VMB beta-lactamase	unclassified	NA	NA	NA	NA	NA	NA	NA
k127_289091_1	Loose	CARB-54	penam	antibiotic inactivation	CARB beta-lactamase	unclassified	NA	NA	NA	NA	NA	NA	NA
k127_289141_2	Loose	DHA-15	cephalosporin; cephamycin	antibiotic inactivation	DHA beta-lactamase	unclassified	NA	NA	NA	NA	NA	NA	NA
k127_289332_2	Loose	FRI-5	penam	antibiotic inactivation	FRI beta-lactamase	unclassified	NA	NA	NA	NA	NA	NA	NA
k127_289388_1	Loose	ADC-222	cephalosporin	antibiotic inactivation	ADC beta-lactamases pending classification for carbapenemase activity	unclassified	NA	NA	NA	NA	NA	NA	NA
k127_289457_3	Loose	SIM-2	carbapenem; cephalosporin; penam	antibiotic inactivation	SIM beta-lactamase	unclassified	NA	NA	NA	NA	NA	NA	NA
k127_289585_3	Loose	OXA-153	carbapenem; penam	antibiotic inactivation	OXA beta-lactamase; OXA-62-like beta-lactamase	Schleiferilactobacillus harbinensis	d_Bacteria	p_Bacillota	c_Bacilli	o_Lactobacillales	f_Lactobacillaceae	g_Schleiferilactobacillus	s_Schleiferilactobacillus harbinensis
k127_289635_1	Loose	RATA-2	carbapenem	antibiotic inactivation	RATA beta-lactamase	unclassified	NA	NA	NA	NA	NA	NA	NA
k127_289669_1	Loose	OXA-849	penam	antibiotic inactivation	OXA beta-lactamase; OXA-50-like beta-lactamase	unclassified	NA	NA	NA	NA	NA	NA	NA
k127_289780_1	Loose	OXA-572	cephalosporin; penam	antibiotic inactivation	OXA beta-lactamase; OXA-22-like beta-lactamase	unclassified	NA	NA	NA	NA	NA	NA	NA
k127_289906_6	Loose	OXA-949	carbapenem; penam	antibiotic inactivation	OXA beta-lactamase; OXA-679-like beta-lactamase	unclassified	NA	NA	NA	NA	NA	NA	NA
k127_289906_9	Loose	OXA-641	carbapenem; penam	antibiotic inactivation	OXA beta-lactamase; OXA-372-like beta-lactamase	unclassified	NA	NA	NA	NA	NA	NA	NA
k127_289906_13	Loose	CfiA18	carbapenem	antibiotic inactivation	CfiA beta-lactamase	unclassified	NA	NA	NA	NA	NA	NA	NA
k127_289975_1	Loose	OXA-297	penam	antibiotic inactivation	OXA beta-lactamase; OXA-294-like beta-lactamase	unclassified	NA	NA	NA	NA	NA	NA	NA
k127_289975_2	Loose	IMP-15	carbapenem; cephalosporin; cephamycin; penam; penem	antibiotic inactivation	IMP beta-lactamase	unclassified	NA	NA	NA	NA	NA	NA	NA
k127_290073_1	Loose	ORR-1	carbapenem	antibiotic inactivation	ORR beta-lactamase	Bacteria	d_Bacteria	NA	NA	NA	NA	NA	NA
k127_290073_11	Loose	blaR1	penam	antibiotic inactivation	BlaZ beta-lactamase	Actinomycetia	d_Bacteria	p_Actinomycetota	c_Actinomycetia	NA	NA	NA	NA
k127_290077_1	Loose	TLA-2	monobactam; cephalosporin	antibiotic inactivation	TLA beta-lactamase	unclassified	NA	NA	NA	NA	NA	NA	NA
k127_290147_5	Loose	OXA-155	carbapenem; penam	antibiotic inactivation	OXA beta-lactamase; OXA-62-like beta-lactamase	unclassified	NA	NA	NA	NA	NA	NA	NA
k127_290188_4	Loose	MYO-1	carbapenem	antibiotic inactivation	MYO beta-lactamase	unclassified	NA	NA	NA	NA	NA	NA	NA
k127_290190_1	Loose	OXA-198	carbapenem; penam	antibiotic inactivation	OXA beta-lactamase; OXA-198-like beta-lactamase	unclassified	NA	NA	NA	NA	NA	NA	NA
k127_290190_3	Loose	NDM-18	carbapenem; cephalosporin; cephamycin; penam	antibiotic inactivation	NDM beta-lactamase	unclassified	NA	NA	NA	NA	NA	NA	NA
k127_290241_1	Loose	PDC-92	monobactam; carbapenem; cephalosporin	antibiotic inactivation	PDC beta-lactamase	unclassified	NA	NA	NA	NA	NA	NA	NA
k127_290467_1	Loose	ACT-80	carbapenem; cephalosporin; cephamycin; penam	antibiotic inactivation	ACT beta-lactamase	Acetobacter estunensis	d_Bacteria	p_Pseudomonadota	c_Alphaproteobacteria	o_Acetobacterales	f_Acetobacteraceae	g_Acetobacter	s_Acetobacter estunensis
k127_290708_1	Loose	YEM-1	carbapenem	antibiotic inactivation	YEM beta-lactamase	unclassified	NA	NA	NA	NA	NA	NA	NA
k127_290765_2	Loose	ALI-1	carbapenem	antibiotic inactivation	ALI beta-lactamase	unclassified	NA	NA	NA	NA	NA	NA	NA
k127_290765_4	Loose	MSI-1	carbapenem	antibiotic inactivation	MSI beta-lactamase	unclassified	NA	NA	NA	NA	NA	NA	NA
k127_290801_1	Loose	AAK-1	carbapenem	antibiotic inactivation	AAK beta-lactamase	unclassified	NA	NA	NA	NA	NA	NA	NA
k127_290814_1	Loose	CMY-19	cephamycin	antibiotic inactivation	CMY beta-lactamase	unclassified	NA	NA	NA	NA	NA	NA	NA
k127_290833_6	Loose	OXA-809	carbapenem; penam	antibiotic inactivation	OXA beta-lactamase; OXA-23-like beta-lactamase	unclassified	NA	NA	NA	NA	NA	NA	NA
k127_290833_10	Loose	PFM-1	carbapenem	antibiotic inactivation	PFM beta-lactamase	unclassified	NA	NA	NA	NA	NA	NA	NA
k127_290844_3	Loose	OXA-155	carbapenem; penam	antibiotic inactivation	OXA beta-lactamase; OXA-62-like beta-lactamase	unclassified	NA	NA	NA	NA	NA	NA	NA
k127_290912_1	Loose	MUS-1	carbapenem; penam; penem	antibiotic inactivation	MUS beta-lactamase	unclassified	NA	NA	NA	NA	NA	NA	NA
k127_290914_2	Loose	CGB-1	carbapenem; cephalosporin; penam	antibiotic inactivation	CGB beta-lactamase	unclassified	NA	NA	NA	NA	NA	NA	NA
k127_290955_1	Loose	LAP-2	cephalosporin; penam; penem	antibiotic inactivation	LAP beta-lactamase	unclassified	NA	NA	NA	NA	NA	NA	NA
k127_290974_1	Loose	PER-9	monobactam; carbapenem; cephalosporin; penam; penem	antibiotic inactivation	PER beta-lactamase	unclassified	NA	NA	NA	NA	NA	NA	NA
k127_291000_6	Loose	OXA-266	penam	antibiotic inactivation	OXA beta-lactamase; OXA-266-like beta-lactamase	unclassified	NA	NA	NA	NA	NA	NA	NA
k127_291000_8	Loose	CTX-M-236	cephalosporin	antibiotic inactivation	CTX-M beta-lactamase	unclassified	NA	NA	NA	NA	NA	NA	NA
k127_291000_9	Loose	ZOG-1	carbapenem	antibiotic inactivation	ZOG beta-lactamase	unclassified	NA	NA	NA	NA	NA	NA	NA
k127_291000_18	Loose	LRA-17	cephalosporin; penam	antibiotic inactivation	subclass B3 LRA beta-lactamase	unclassified	NA	NA	NA	NA	NA	NA	NA
k127_291029_2	Loose	MYX-1	carbapenem	antibiotic inactivation	MYX beta-lactamase	unclassified	NA	NA	NA	NA	NA	NA	NA
k127_291073_1	Loose	R39	penam	antibiotic inactivation	R39 beta-lactamase	unclassified	NA	NA	NA	NA	NA	NA	NA
k127_291120_1	Loose	LMB-1	carbapenem; cephalosporin; penam	antibiotic inactivation	LMB beta-lactamase	Xanthomonadaceae	d_Bacteria	p_Pseudomonadota	c_Gammaproteobacteria	o_Xanthomonadales	f_Xanthomonadaceae	NA	NA
k127_291120_5	Loose	OXA-192	penam	antibiotic inactivation	OXA beta-lactamase; OXA-63-like beta-lactamase	Stenotrophomonas koreensis	d_Bacteria	p_Pseudomonadota	c_Gammaproteobacteria	o_Xanthomonadales	f_Xanthomonadaceae	g_Stenotrophomonas	s_Stenotrophomonas koreensis
k127_291126_1	Loose	blaR1	penam	antibiotic inactivation	BlaZ beta-lactamase	unclassified	NA	NA	NA	NA	NA	NA	NA
k127_291194_1	Loose	EFM-1	carbapenem	antibiotic inactivation	EFM beta-lactamase	unclassified	NA	NA	NA	NA	NA	NA	NA
k127_291195_1	Loose	LHK-3	carbapenem; cephalosporin	antibiotic inactivation	LHK beta-lactamase	unclassified	NA	NA	NA	NA	NA	NA	NA
k127_291234_2	Loose	IMI-8	carbapenem	antibiotic inactivation	IMI beta-lactamase	unclassified	NA	NA	NA	NA	NA	NA	NA
k127_291253_1	Loose	SIM-1	carbapenem; cephalosporin; penam	antibiotic inactivation	SIM beta-lactamase	unclassified	NA	NA	NA	NA	NA	NA	NA
k127_291258_3	Loose	LEN-41	penam; penem	antibiotic inactivation	LEN beta-lactamase	unclassified	NA	NA	NA	NA	NA	NA	NA
k127_291258_8	Loose	EBR-4	carbapenem; cephalosporin; penam	antibiotic inactivation	EBR beta-lactamase	unclassified	NA	NA	NA	NA	NA	NA	NA
k127_291265_1	Loose	OXA-156	carbapenem; penam	antibiotic inactivation	OXA beta-lactamase; OXA-62-like beta-lactamase	unclassified	NA	NA	NA	NA	NA	NA	NA
k127_291265_5	Loose	ACT-19	carbapenem; cephalosporin; cephamycin; penam	antibiotic inactivation	ACT beta-lactamase	unclassified	NA	NA	NA	NA	NA	NA	NA
k127_291268_1	Loose	MYO-1	carbapenem	antibiotic inactivation	MYO beta-lactamase	unclassified	NA	NA	NA	NA	NA	NA	NA
k127_291268_2	Loose	AIM-1	cephalosporin; cephamycin; penam	antibiotic inactivation	AIM beta-lactamase	unclassified	NA	NA	NA	NA	NA	NA	NA
k127_291307_1	Loose	PDC-164	monobactam; carbapenem; cephalosporin	antibiotic inactivation	PDC beta-lactamase	unclassified	NA	NA	NA	NA	NA	NA	NA
k127_291436_3	Loose	CIA-4	carbapenem; cephalosporin	antibiotic inactivation	CIA beta-lactamase	unclassified	NA	NA	NA	NA	NA	NA	NA
k127_291436_4	Loose	CIA-4	carbapenem; cephalosporin	antibiotic inactivation	CIA beta-lactamase	unclassified	NA	NA	NA	NA	NA	NA	NA
k127_291440_3	Loose	LRA-5	cephalosporin; penam	antibiotic inactivation	class A LRA beta-lactamase	unclassified	NA	NA	NA	NA	NA	NA	NA
k127_291741_1	Loose	POM-1	carbapenem	antibiotic inactivation	POM beta-lactamase	unclassified	NA	NA	NA	NA	NA	NA	NA
k127_291765_10	Loose	ADC-85	cephalosporin	antibiotic inactivation	ADC beta-lactamases pending classification for carbapenemase activity	unclassified	NA	NA	NA	NA	NA	NA	NA
k127_291796_5	Loose	ESP-1	carbapenem	antibiotic inactivation	ESP beta-lactamase	unclassified	NA	NA	NA	NA	NA	NA	NA
k127_291796_8	Loose	OXA-247	carbapenem; penam	antibiotic inactivation	OXA beta-lactamase; OXA-48-like beta-lactamase	unclassified	NA	NA	NA	NA	NA	NA	NA
k127_291796_9	Loose	PNGM-1	carbapenem; cephalosporin; penam	antibiotic inactivation	PNGM beta-lactamase	unclassified	NA	NA	NA	NA	NA	NA	NA
k127_291955_1	Loose	GES-30	carbapenem; cephalosporin; penam	antibiotic inactivation	GES beta-lactamase	unclassified	NA	NA	NA	NA	NA	NA	NA
k127_291956_1	Loose	SFC-1	carbapenem	antibiotic inactivation	SFC beta-lactamase	unclassified	NA	NA	NA	NA	NA	NA	NA
k127_292015_1	Loose	cphA8	carbapenem	antibiotic inactivation	CphA beta-lactamase	unclassified	NA	NA	NA	NA	NA	NA	NA
k127_292112_1	Loose	CRP-1	carbapenem	antibiotic inactivation	CRP beta-lactamase	unclassified	NA	NA	NA	NA	NA	NA	NA
k127_292199_2	Loose	SHV-42	cephalosporin; penam	antibiotic inactivation	SHV beta-lactamase	unclassified	NA	NA	NA	NA	NA	NA	NA
k127_292368_1	Loose	EC-8	cephalosporin	antibiotic inactivation	EC beta-lactamase	unclassified	NA	NA	NA	NA	NA	NA	NA
k127_292375_2	Loose	OXA-949	carbapenem; penam	antibiotic inactivation	OXA beta-lactamase; OXA-679-like beta-lactamase	unclassified	NA	NA	NA	NA	NA	NA	NA
k127_292427_1	Loose	PER-14	monobactam; carbapenem; cephalosporin; penam; penem	antibiotic inactivation	PER beta-lactamase	unclassified	NA	NA	NA	NA	NA	NA	NA
k127_292668_2	Loose	CARB-7	penam	antibiotic inactivation	CARB beta-lactamase	unclassified	NA	NA	NA	NA	NA	NA	NA
k127_292694_1	Loose	KPC-13	monobactam; carbapenem; cephalosporin; penam	antibiotic inactivation	KPC beta-lactamase	unclassified	NA	NA	NA	NA	NA	NA	NA
k127_292756_1	Loose	OXA-18	penam	antibiotic inactivation	OXA beta-lactamase	unclassified	NA	NA	NA	NA	NA	NA	NA
k127_292812_5	Loose	IMP-93	carbapenem; cephalosporin; cephamycin; penam; penem	antibiotic inactivation	IMP beta-lactamase	unclassified	NA	NA	NA	NA	NA	NA	NA
k127_292817_1	Loose	CMY-96	cephamycin	antibiotic inactivation	CMY beta-lactamase	unclassified	NA	NA	NA	NA	NA	NA	NA
k127_292817_7	Loose	RATA-2	carbapenem	antibiotic inactivation	RATA beta-lactamase	unclassified	NA	NA	NA	NA	NA	NA	NA
k127_292817_8	Loose	ACT-15	carbapenem; cephalosporin; cephamycin; penam	antibiotic inactivation	ACT beta-lactamase	unclassified	NA	NA	NA	NA	NA	NA	NA
k127_292916_1	Loose	LRA-13	cephalosporin; penam	antibiotic inactivation	class C LRA beta-lactamase; class D LRA beta-lactamase	unclassified	NA	NA	NA	NA	NA	NA	NA
k127_292967_1	Loose	BcII	cephalosporin; penam	antibiotic inactivation	subclass B1 Bacillus cereus Bc beta-lactamase	unclassified	NA	NA	NA	NA	NA	NA	NA
k127_292967_2	Loose	SSA	cephalosporin; cephamycin; penam	antibiotic inactivation	SSA beta-lactamase	unclassified	NA	NA	NA	NA	NA	NA	NA
k127_293158_1	Loose	SFC-1	carbapenem	antibiotic inactivation	SFC beta-lactamase	unclassified	NA	NA	NA	NA	NA	NA	NA
k127_293261_1	Loose	OXA-575	carbapenem; penam	antibiotic inactivation	OXA beta-lactamase; OXA-214-like beta-lactamase	unclassified	NA	NA	NA	NA	NA	NA	NA
k127_293361_1	Loose	CMY-12	cephamycin	antibiotic inactivation	CMY beta-lactamase	unclassified	NA	NA	NA	NA	NA	NA	NA
k127_293372_4	Loose	PEDO-1	carbapenem	antibiotic inactivation	subclass B3 PEDO beta-lactamase	unclassified	NA	NA	NA	NA	NA	NA	NA
k127_293464_1	Loose	SHV-215	cephalosporin; penam	antibiotic inactivation	SHV beta-lactamase	unclassified	NA	NA	NA	NA	NA	NA	NA
k127_293479_1	Loose	SPG-1	carbapenem	antibiotic inactivation	SPG beta-lactamase	unclassified	NA	NA	NA	NA	NA	NA	NA
k127_293617_4	Loose	LRA-8	cephalosporin; penam	antibiotic inactivation	subclass B3 LRA beta-lactamase	MGIIa-L1 sp011526375	d_Archaea	p_Thermoplasmatota	c_Poseidoniia	o_Poseidoniales	f_Poseidoniaceae	g_MGIIa-L1	s_MGIIa-L1 sp011526375
k127_293624_5	Loose	OXA-594	penam	antibiotic inactivation	OXA beta-lactamase; OXA-61-like beta-lactamase	NORP181 sp003354145	d_Bacteria	p_Pseudomonadota	c_Alphaproteobacteria	o_Rhodobacterales	f_Rhodobacteraceae	g_NORP181	s_NORP181 sp003354145
k127_293786_1	Loose	OXA-423	carbapenem; penam	antibiotic inactivation	OXA beta-lactamase; OXA-23-like beta-lactamase	unclassified	NA	NA	NA	NA	NA	NA	NA
k127_293877_1	Loose	OXA-658	penam	antibiotic inactivation	OXA beta-lactamase; OXA-184-like beta-lactamase	Acetobacteraceae	d_Bacteria	p_Pseudomonadota	c_Alphaproteobacteria	o_Acetobacterales	f_Acetobacteraceae	NA	NA
k127_294013_2	Loose	CMY-39	cephamycin	antibiotic inactivation	CMY beta-lactamase	unclassified	NA	NA	NA	NA	NA	NA	NA
k127_294058_1	Loose	SGM-4	carbapenem	antibiotic inactivation	SGM beta-lactamase	unclassified	NA	NA	NA	NA	NA	NA	NA
k127_294069_1	Loose	SLB-1	cephalosporin; penam	antibiotic inactivation	SHW beta-lactamase	unclassified	NA	NA	NA	NA	NA	NA	NA
k127_294071_5	Loose	ADC-194	cephalosporin	antibiotic inactivation	ADC beta-lactamases pending classification for carbapenemase activity	unclassified	NA	NA	NA	NA	NA	NA	NA
k127_294091_1	Loose	IMP-82	carbapenem; cephalosporin; cephamycin; penam; penem	antibiotic inactivation	IMP beta-lactamase	unclassified	NA	NA	NA	NA	NA	NA	NA
k127_294115_2	Loose	OXA-85	penam	antibiotic inactivation	OXA beta-lactamase	PUIC01 sp017418605	d_Bacteria	p_Pseudomonadota	c_Alphaproteobacteria	o_Caulobacterales	f_Caulobacteraceae	g_PUIC01	s_PUIC01 sp017418605
k127_294121_10	Loose	OCH-2	monobactam; cephalosporin; cephamycin; penam; penem	antibiotic inactivation	OCH beta-lactamase	unclassified	NA	NA	NA	NA	NA	NA	NA
k127_294254_1	Loose	OXA-366	carbapenem; penam	antibiotic inactivation	OXA beta-lactamase; OXA-23-like beta-lactamase	unclassified	NA	NA	NA	NA	NA	NA	NA
k127_294313_1	Loose	OXA-457	penam	antibiotic inactivation	OXA beta-lactamase	Acetobacter	d_Bacteria	p_Pseudomonadota	c_Alphaproteobacteria	o_Acetobacterales	f_Acetobacteraceae	g_Acetobacter	NA
k127_294346_2	Loose	OXA-535	carbapenem; penam	antibiotic inactivation	OXA beta-lactamase; OXA-48-like beta-lactamase	unclassified	NA	NA	NA	NA	NA	NA	NA
k127_294346_3	Loose	OXA-909	carbapenem; penam	antibiotic inactivation	OXA beta-lactamase; OXA-51-like beta-lactamase	unclassified	NA	NA	NA	NA	NA	NA	NA
k127_294346_5	Loose	PRC-1	cephalosporin; penam	antibiotic inactivation	PRC beta-lactamase	unclassified	NA	NA	NA	NA	NA	NA	NA
k127_294346_6	Loose	PER-15	monobactam; carbapenem; cephalosporin; penam; penem	antibiotic inactivation	PER beta-lactamase	unclassified	NA	NA	NA	NA	NA	NA	NA
k127_294346_9	Loose	OXA-512	carbapenem; penam	antibiotic inactivation	OXA beta-lactamase; OXA-58-like beta-lactamase	unclassified	NA	NA	NA	NA	NA	NA	NA
k127_294392_1	Loose	RSA1-1	carbapenem; cephalosporin	antibiotic inactivation	RSA beta-lactamase	Staphylococcus hominis	d_Bacteria	p_Bacillota	c_Bacilli	o_Staphylococcales	f_Staphylococcaceae	g_Staphylococcus	s_Staphylococcus hominis
k127_294392_3	Loose	OXA-656	cephalosporin; penam	antibiotic inactivation	OXA beta-lactamase; OXA-10-like beta-lactamase	unclassified	NA	NA	NA	NA	NA	NA	NA
k127_294401_1	Loose	PAC-1	cephalosporin	antibiotic inactivation	PAC beta-lactamase	unclassified	NA	NA	NA	NA	NA	NA	NA
k127_294401_2	Loose	BcI	cephalosporin; penem	antibiotic inactivation	class A Bacillus cereus Bc beta-lactamase	unclassified	NA	NA	NA	NA	NA	NA	NA
k127_294515_3	Loose	OXA-582	penam	antibiotic inactivation	OXA beta-lactamase; OXA-61-like beta-lactamase	unclassified	NA	NA	NA	NA	NA	NA	NA
k127_294515_4	Loose	ZOG-1	carbapenem	antibiotic inactivation	ZOG beta-lactamase	unclassified	NA	NA	NA	NA	NA	NA	NA
k127_294628_1	Loose	MYO-1	carbapenem	antibiotic inactivation	MYO beta-lactamase	unclassified	NA	NA	NA	NA	NA	NA	NA
k127_294732_1	Loose	OXA-154	carbapenem; penam	antibiotic inactivation	OXA beta-lactamase; OXA-62-like beta-lactamase	unclassified	NA	NA	NA	NA	NA	NA	NA
k127_294788_1	Loose	CTX-M-170	cephalosporin	antibiotic inactivation	CTX-M beta-lactamase	unclassified	NA	NA	NA	NA	NA	NA	NA
k127_294867_1	Loose	ACC-2	monobactam; cephalosporin; penam	antibiotic inactivation	ACC beta-lactamase	unclassified	NA	NA	NA	NA	NA	NA	NA
k127_294883_1	Loose	ACC-2	monobactam; cephalosporin; penam	antibiotic inactivation	ACC beta-lactamase	unclassified	NA	NA	NA	NA	NA	NA	NA
k127_294962_1	Loose	AXC-3	carbapenem	antibiotic inactivation	AXC beta-lactamase	unclassified	NA	NA	NA	NA	NA	NA	NA
k127_294975_9	Loose	CMY-127	cephamycin	antibiotic inactivation	CMY beta-lactamase	unclassified	NA	NA	NA	NA	NA	NA	NA
k127_294975_13	Loose	AER-1	penam	antibiotic inactivation	AER beta-lactamase	unclassified	NA	NA	NA	NA	NA	NA	NA
k127_295013_6	Loose	CepA-29	cephalosporin	antibiotic inactivation	CepA beta-lactamase	unclassified	NA	NA	NA	NA	NA	NA	NA
k127_295072_1	Loose	ADC-245	cephalosporin	antibiotic inactivation	ADC beta-lactamases pending classification for carbapenemase activity	unclassified	NA	NA	NA	NA	NA	NA	NA
k127_295196_3	Loose	BUT-1	cephalosporin	antibiotic inactivation	BUT beta-lactamase	unclassified	NA	NA	NA	NA	NA	NA	NA
k127_295325_1	Loose	OXA-482	carbapenem; penam	antibiotic inactivation	OXA beta-lactamase; OXA-23-like beta-lactamase	unclassified	NA	NA	NA	NA	NA	NA	NA
k127_295353_1	Loose	ORN-3	carbapenem; cephalosporin	antibiotic inactivation	ORN beta-lactamase	unclassified	NA	NA	NA	NA	NA	NA	NA
k127_295394_1	Loose	CBP-1	penam	antibiotic inactivation	CBP beta-lactamase	unclassified	NA	NA	NA	NA	NA	NA	NA
k127_295409_1	Loose	BSU-1	carbapenem	antibiotic inactivation	BSU beta-lactamase	unclassified	NA	NA	NA	NA	NA	NA	NA
k127_295428_1	Loose	ANA-1	carbapenem	antibiotic inactivation	ANA beta-lactamase	unclassified	NA	NA	NA	NA	NA	NA	NA
k127_295453_1	Loose	OXA-302	carbapenem; penam	antibiotic inactivation	OXA beta-lactamase; OXA-286-like beta-lactamase	unclassified	NA	NA	NA	NA	NA	NA	NA
k127_295489_1	Loose	OXA-731	carbapenem; penam	antibiotic inactivation	OXA beta-lactamase; OXA-48-like beta-lactamase	unclassified	NA	NA	NA	NA	NA	NA	NA
k127_295584_1	Loose	AER-1	penam	antibiotic inactivation	AER beta-lactamase	unclassified	NA	NA	NA	NA	NA	NA	NA
k127_295593_2	Loose	EFM-1	carbapenem	antibiotic inactivation	EFM beta-lactamase	unclassified	NA	NA	NA	NA	NA	NA	NA
k127_295602_1	Loose	SHV-137	cephalosporin; penam	antibiotic inactivation	SHV beta-lactamase	Staphylococcus hominis	d_Bacteria	p_Bacillota	c_Bacilli	o_Staphylococcales	f_Staphylococcaceae	g_Staphylococcus	s_Staphylococcus hominis
k127_295645_1	Loose	OXA-584	penam	antibiotic inactivation	OXA beta-lactamase; OXA-61-like beta-lactamase	unclassified	NA	NA	NA	NA	NA	NA	NA
k127_295733_1	Loose	CDA-1	carbapenem; cephalosporin; cephamycin; penem	antibiotic inactivation	CDA beta-lactamase	unclassified	NA	NA	NA	NA	NA	NA	NA
k127_295907_2	Loose	BUT-1	cephalosporin	antibiotic inactivation	BUT beta-lactamase	unclassified	NA	NA	NA	NA	NA	NA	NA
k127_296137_3	Loose	OXA-56	cephalosporin; penam	antibiotic inactivation	OXA beta-lactamase; OXA-10-like beta-lactamase	Bacteria	d_Bacteria	NA	NA	NA	NA	NA	NA
k127_296137_4	Loose	ECM-1	carbapenem	antibiotic inactivation	ECM beta-lactamase	unclassified	NA	NA	NA	NA	NA	NA	NA
k127_296193_1	Loose	IMP-56	carbapenem; cephalosporin; cephamycin; penam; penem	antibiotic inactivation	IMP beta-lactamase	unclassified	NA	NA	NA	NA	NA	NA	NA
k127_296269_1	Loose	ADC-84	cephalosporin	antibiotic inactivation	ADC beta-lactamases pending classification for carbapenemase activity	Halochromatium glycolicum	d_Bacteria	p_Pseudomonadota	c_Gammaproteobacteria	o_Chromatiales	f_Chromatiaceae	g_Halochromatium	s_Halochromatium glycolicum
k127_296296_2	Loose	IDC-2	carbapenem; cephalosporin	antibiotic inactivation	IDC beta-lactamase	Mycobacterium	d_Bacteria	p_Actinomycetota	c_Actinomycetia	o_Mycobacteriales	f_Mycobacteriaceae	g_Mycobacterium	NA
k127_296386_1	Loose	MAL-1	carbapenem	antibiotic inactivation	MAL beta-lactamase	unclassified	NA	NA	NA	NA	NA	NA	NA
k127_296468_1	Loose	KHM-1	carbapenem; cephalosporin; cephamycin; penam; penem	antibiotic inactivation	KHM beta-lactamase	unclassified	NA	NA	NA	NA	NA	NA	NA
k127_296652_3	Loose	LRA-18	cephalosporin; penam	antibiotic inactivation	class C LRA beta-lactamase	unclassified	NA	NA	NA	NA	NA	NA	NA
k127_296807_2	Loose	ADC-152	cephalosporin	antibiotic inactivation	ADC beta-lactamases pending classification for carbapenemase activity	unclassified	NA	NA	NA	NA	NA	NA	NA
k127_296807_3	Loose	CfxA4	cephamycin	antibiotic inactivation	CfxA beta-lactamase	unclassified	NA	NA	NA	NA	NA	NA	NA
k127_296832_1	Loose	OXA-77	carbapenem; penam	antibiotic inactivation	OXA beta-lactamase; OXA-51-like beta-lactamase	unclassified	NA	NA	NA	NA	NA	NA	NA
k127_296892_4	Loose	ADC-209	cephalosporin	antibiotic inactivation	ADC beta-lactamases pending classification for carbapenemase activity	unclassified	NA	NA	NA	NA	NA	NA	NA
k127_296943_3	Loose	ORR-1	carbapenem	antibiotic inactivation	ORR beta-lactamase	unclassified	NA	NA	NA	NA	NA	NA	NA
k127_296960_1	Loose	PDC-369	monobactam; carbapenem; cephalosporin	antibiotic inactivation	PDC beta-lactamase	unclassified	NA	NA	NA	NA	NA	NA	NA
k127_296996_2	Loose	OXA-519	carbapenem; penam	antibiotic inactivation	OXA beta-lactamase; OXA-48-like beta-lactamase	root	#NAME?	NA	NA	NA	NA	NA	NA
k127_296996_3	Loose	OXA-444	carbapenem; penam	antibiotic inactivation	OXA beta-lactamase; OXA-60-like beta-lactamase	unclassified	NA	NA	NA	NA	NA	NA	NA
k127_297208_1	Loose	KHM-1	carbapenem; cephalosporin; cephamycin; penam; penem	antibiotic inactivation	KHM beta-lactamase	unclassified	NA	NA	NA	NA	NA	NA	NA
k127_297231_1	Loose	DIM-1	carbapenem; cephalosporin	antibiotic inactivation	DIM beta-lactamase	unclassified	NA	NA	NA	NA	NA	NA	NA
k127_297233_2	Loose	CMY-170	cephamycin	antibiotic inactivation	CMY beta-lactamase	Phaeodactylibacter sp024742755	d_Bacteria	p_Bacteroidota	c_Bacteroidia	o_Chitinophagales	f_Saprospiraceae	g_Phaeodactylibacter	s_Phaeodactylibacter sp024742755
k127_297247_2	Loose	OXA-826	carbapenem; penam	antibiotic inactivation	OXA beta-lactamase; OXA-213-like beta-lactamase	unclassified	NA	NA	NA	NA	NA	NA	NA
k127_297247_4	Loose	ANA-1	carbapenem	antibiotic inactivation	ANA beta-lactamase	unclassified	NA	NA	NA	NA	NA	NA	NA
k127_297302_1	Loose	OXA-360	carbapenem; penam	antibiotic inactivation	OXA beta-lactamase; OXA-134-like beta-lactamase	Cutibacterium acnes	d_Bacteria	p_Actinomycetota	c_Actinomycetia	o_Propionibacteriales	f_Propionibacteriaceae	g_Cutibacterium	s_Cutibacterium acnes
k127_297444_3	Loose	MOC-1	carbapenem	antibiotic inactivation	MOC beta-lactamase	Acetobacter conturbans	d_Bacteria	p_Pseudomonadota	c_Alphaproteobacteria	o_Acetobacterales	f_Acetobacteraceae	g_Acetobacter	s_Acetobacter conturbans
k127_297451_2	Loose	CTX-M-37	cephalosporin	antibiotic inactivation	CTX-M beta-lactamase	unclassified	NA	NA	NA	NA	NA	NA	NA
k127_297452_2	Loose	SHD-1	carbapenem; cephalosporin	antibiotic inactivation	SHD beta-lactamase	unclassified	NA	NA	NA	NA	NA	NA	NA
k127_297469_1	Loose	blaF	penam	antibiotic inactivation	blaF family beta-lactamase	unclassified	NA	NA	NA	NA	NA	NA	NA
k127_297523_1	Loose	SLB-1	cephalosporin; penam	antibiotic inactivation	SHW beta-lactamase	Acetobacter sp002409645	d_Bacteria	p_Pseudomonadota	c_Alphaproteobacteria	o_Acetobacterales	f_Acetobacteraceae	g_Acetobacter	s_Acetobacter sp002409645
k127_297536_1	Loose	FRI-8	penam	antibiotic inactivation	FRI beta-lactamase	unclassified	NA	NA	NA	NA	NA	NA	NA
k127_297549_2	Loose	IMI-21	carbapenem	antibiotic inactivation	IMI beta-lactamase	unclassified	NA	NA	NA	NA	NA	NA	NA
k127_297656_6	Loose	EXO-1	penam	antibiotic inactivation	EXO beta-lactamase	unclassified	NA	NA	NA	NA	NA	NA	NA
k127_297656_8	Loose	LRA-8	cephalosporin; penam	antibiotic inactivation	subclass B3 LRA beta-lactamase	unclassified	NA	NA	NA	NA	NA	NA	NA
k127_297762_3	Loose	OXA-389	carbapenem; penam	antibiotic inactivation	OXA beta-lactamase; OXA-51-like beta-lactamase	Bacteria	d_Bacteria	NA	NA	NA	NA	NA	NA
k127_297782_1	Loose	SGM-2	carbapenem	antibiotic inactivation	SGM beta-lactamase	Nocardia cyriacigeorgica D	d_Bacteria	p_Actinomycetota	c_Actinomycetia	o_Mycobacteriales	f_Mycobacteriaceae	g_Nocardia	s_Nocardia cyriacigeorgica D
k127_297818_1	Loose	CARB-54	penam	antibiotic inactivation	CARB beta-lactamase	unclassified	NA	NA	NA	NA	NA	NA	NA
k127_297818_2	Loose	CARB-16	penam	antibiotic inactivation	CARB beta-lactamase	unclassified	NA	NA	NA	NA	NA	NA	NA
k127_297845_3	Loose	PER-14	monobactam; carbapenem; cephalosporin; penam; penem	antibiotic inactivation	PER beta-lactamase	Enterococcus faecalis	d_Bacteria	p_Bacillota	c_Bacilli	o_Lactobacillales	f_Enterococcaceae	g_Enterococcus	s_Enterococcus faecalis
k127_297861_1	Loose	ADC-8	cephalosporin	antibiotic inactivation	ADC beta-lactamase without carbapenemase activity	unclassified	NA	NA	NA	NA	NA	NA	NA
k127_297865_1	Loose	TUS-1	carbapenem; cephalosporin; cephamycin; penam; penem	antibiotic inactivation	TUS beta-lactamase	Enterococcus faecalis	d_Bacteria	p_Bacillota	c_Bacilli	o_Lactobacillales	f_Enterococcaceae	g_Enterococcus	s_Enterococcus faecalis
k127_297997_4	Loose	OXA-586	penam	antibiotic inactivation	OXA beta-lactamase; OXA-61-like beta-lactamase	unclassified	NA	NA	NA	NA	NA	NA	NA
k127_297997_5	Loose	IMP-7	carbapenem; cephalosporin; cephamycin; penam; penem	antibiotic inactivation	IMP beta-lactamase	unclassified	NA	NA	NA	NA	NA	NA	NA
k127_297997_8	Loose	EC-16	cephalosporin	antibiotic inactivation	EC beta-lactamase	unclassified	NA	NA	NA	NA	NA	NA	NA
k127_297997_12	Loose	OXA-570	carbapenem; penam	antibiotic inactivation	OXA beta-lactamase; OXA-60-like beta-lactamase	unclassified	NA	NA	NA	NA	NA	NA	NA
k127_298003_3	Loose	OXA-198	carbapenem; penam	antibiotic inactivation	OXA beta-lactamase; OXA-198-like beta-lactamase	unclassified	NA	NA	NA	NA	NA	NA	NA
k127_298003_4	Loose	DHT2-1	carbapenem	antibiotic inactivation	DHT2 beta-lactamase	unclassified	NA	NA	NA	NA	NA	NA	NA
k127_298012_1	Loose	CMY-185	cephamycin	antibiotic inactivation	CMY beta-lactamase	unclassified	NA	NA	NA	NA	NA	NA	NA
k127_298096_1	Loose	CfxA3	cephamycin	antibiotic inactivation	CfxA beta-lactamase	unclassified	NA	NA	NA	NA	NA	NA	NA
k127_298243_1	Loose	ADC-15	cephalosporin	antibiotic inactivation	ADC beta-lactamase without carbapenemase activity	unclassified	NA	NA	NA	NA	NA	NA	NA
k127_298310_1	Loose	LRA-10	cephalosporin; penam	antibiotic inactivation	class C LRA beta-lactamase	SXYR01 sp010027295	d_Bacteria	p_Bacteroidota	c_Bacteroidia	o_Chitinophagales	f_Chitinophagaceae	g_SXYR01	s_SXYR01 sp010027295
k127_298367_1	Loose	ACT-78	carbapenem; cephalosporin; cephamycin; penam	antibiotic inactivation	ACT beta-lactamase	unclassified	NA	NA	NA	NA	NA	NA	NA
k127_298368_1	Loose	FOX-9	cephalosporin; cephamycin	antibiotic inactivation	FOX beta-lactamase	Mesorhizobium terrae	d_Bacteria	p_Pseudomonadota	c_Alphaproteobacteria	o_Rhizobiales	f_Rhizobiaceae	g_Mesorhizobium	s_Mesorhizobium terrae
k127_298395_2	Loose	OXA-480	carbapenem; penam	antibiotic inactivation	OXA beta-lactamase; OXA-51-like beta-lactamase	unclassified	NA	NA	NA	NA	NA	NA	NA
k127_298545_1	Loose	OXA-96	carbapenem; penam	antibiotic inactivation	OXA beta-lactamase; OXA-58-like beta-lactamase	unclassified	NA	NA	NA	NA	NA	NA	NA
k127_298559_2	Loose	PDC-391	monobactam; carbapenem; cephalosporin	antibiotic inactivation	PDC beta-lactamase	Schleiferilactobacillus harbinensis	d_Bacteria	p_Bacillota	c_Bacilli	o_Lactobacillales	f_Lactobacillaceae	g_Schleiferilactobacillus	s_Schleiferilactobacillus harbinensis
k127_298639_1	Loose	CARB-57	penam	antibiotic inactivation	CARB beta-lactamase	unclassified	NA	NA	NA	NA	NA	NA	NA
k127_298807_1	Loose	SPN79-1	carbapenem	antibiotic inactivation	SPN79 beta-lactamase	unclassified	NA	NA	NA	NA	NA	NA	NA
k127_298807_5	Loose	OCH-5	monobactam; cephalosporin; cephamycin; penam; penem	antibiotic inactivation	OCH beta-lactamase	unclassified	NA	NA	NA	NA	NA	NA	NA
k127_298830_1	Loose	IMP-92	carbapenem; cephalosporin; cephamycin; penam; penem	antibiotic inactivation	IMP beta-lactamase	unclassified	NA	NA	NA	NA	NA	NA	NA
k127_298859_2	Loose	Rm3	carbapenem; cephalosporin; penam	antibiotic inactivation	Rm3 family beta-lactamase	unclassified	NA	NA	NA	NA	NA	NA	NA
k127_298990_2	Loose	ACT-57	carbapenem; cephalosporin; cephamycin; penam	antibiotic inactivation	ACT beta-lactamase	unclassified	NA	NA	NA	NA	NA	NA	NA
k127_298990_4	Loose	RSA2-1	carbapenem	antibiotic inactivation	RSA2 beta-lactamase	unclassified	NA	NA	NA	NA	NA	NA	NA
k127_299129_1	Loose	IMP-71	carbapenem; cephalosporin; cephamycin; penam; penem	antibiotic inactivation	IMP beta-lactamase	Flavobacterium	d_Bacteria	p_Bacteroidota	c_Bacteroidia	o_Flavobacteriales	f_Flavobacteriaceae	g_Flavobacterium	NA
k127_299180_5	Loose	FOX-9	cephalosporin; cephamycin	antibiotic inactivation	FOX beta-lactamase	unclassified	NA	NA	NA	NA	NA	NA	NA
k127_299219_2	Loose	PJM-1	carbapenem; cephalosporin; cephamycin; penam	antibiotic inactivation	PJM beta-lactamase	unclassified	NA	NA	NA	NA	NA	NA	NA
k127_299443_2	Loose	VIM-34	carbapenem; cephalosporin; cephamycin; penam; penem	antibiotic inactivation	VIM beta-lactamase	unclassified	NA	NA	NA	NA	NA	NA	NA
k127_299471_2	Loose	OXA-836	cephalosporin; penam	antibiotic inactivation	OXA beta-lactamase; OXA-10-like beta-lactamase	unclassified	NA	NA	NA	NA	NA	NA	NA
k127_299486_1	Loose	ALG11-1	carbapenem	antibiotic inactivation	ALG11 beta-lactamase	Haemophilus D	d_Bacteria	p_Pseudomonadota	c_Gammaproteobacteria	o_Enterobacterales A	f_Pasteurellaceae	g_Haemophilus D	NA
k127_299577_2	Loose	GOB-33	carbapenem; cephalosporin; penam	antibiotic inactivation	GOB beta-lactamase	JAKSBP01 sp022361035	d_Bacteria	p_Bacillota A	c_Clostridia	o_Peptostreptococcales	f_Caminicellaceae	g_JAKSBP01	s_JAKSBP01 sp022361035
k127_299577_3	Loose	FIA-1	carbapenem	antibiotic inactivation	FIA beta-lactamase	JAKSBP01 sp022361035	d_Bacteria	p_Bacillota A	c_Clostridia	o_Peptostreptococcales	f_Caminicellaceae	g_JAKSBP01	s_JAKSBP01 sp022361035
k127_299582_1	Loose	SHV-208	cephalosporin; penam	antibiotic inactivation	SHV beta-lactamase	unclassified	NA	NA	NA	NA	NA	NA	NA
k127_299582_3	Loose	PRC-1	cephalosporin; penam	antibiotic inactivation	PRC beta-lactamase	unclassified	NA	NA	NA	NA	NA	NA	NA
k127_299601_2	Loose	BUT-1	cephalosporin	antibiotic inactivation	BUT beta-lactamase	unclassified	NA	NA	NA	NA	NA	NA	NA
k127_299616_1	Loose	PSV-1	carbapenem; cephalosporin	antibiotic inactivation	PSV beta-lactamase	unclassified	NA	NA	NA	NA	NA	NA	NA
k127_299616_3	Loose	OXA-639	penam	antibiotic inactivation	OXA beta-lactamase; OXA-184-like beta-lactamase	unclassified	NA	NA	NA	NA	NA	NA	NA
k127_299619_1	Loose	CTX-M-49	cephalosporin	antibiotic inactivation	CTX-M beta-lactamase	Cutibacterium acnes	d_Bacteria	p_Actinomycetota	c_Actinomycetia	o_Propionibacteriales	f_Propionibacteriaceae	g_Cutibacterium	s_Cutibacterium acnes
k127_299754_11	Loose	IMI-21	carbapenem	antibiotic inactivation	IMI beta-lactamase	unclassified	NA	NA	NA	NA	NA	NA	NA
k127_299883_1	Loose	PAC-1	cephalosporin	antibiotic inactivation	PAC beta-lactamase	unclassified	NA	NA	NA	NA	NA	NA	NA
k127_299895_1	Loose	GMB-1	carbapenem	antibiotic inactivation	GMB beta-lactamase	unclassified	NA	NA	NA	NA	NA	NA	NA
k127_299931_1	Loose	OXA-455	penam	antibiotic inactivation	OXA beta-lactamase; OXA-364-like beta-lactamase	unclassified	NA	NA	NA	NA	NA	NA	NA
k127_300384_1	Loose	Bla2	carbapenem; cephalosporin; penam	antibiotic inactivation	subclass B1 Bacillus anthracis Bla beta-lactamase	unclassified	NA	NA	NA	NA	NA	NA	NA
k127_300384_2	Loose	OXA-16	penam	antibiotic inactivation	OXA beta-lactamase	Chromatium weissei	d_Bacteria	p_Pseudomonadota	c_Gammaproteobacteria	o_Chromatiales	f_Chromatiaceae	g_Chromatium	s_Chromatium weissei
k127_300446_1	Loose	DES-1	penam	antibiotic inactivation	DES beta-lactamase	unclassified	NA	NA	NA	NA	NA	NA	NA
k127_300554_1	Loose	ROB-13	cephalosporin; penam	antibiotic inactivation	ROB beta-lactamase	unclassified	NA	NA	NA	NA	NA	NA	NA
k127_300554_2	Loose	OXA-37	penam	antibiotic inactivation	OXA beta-lactamase	unclassified	NA	NA	NA	NA	NA	NA	NA
k127_300842_1	Loose	OXA-296	penam	antibiotic inactivation	OXA beta-lactamase	unclassified	NA	NA	NA	NA	NA	NA	NA
k127_300926_2	Loose	GOB-37	carbapenem; cephalosporin; penam	antibiotic inactivation	GOB beta-lactamase	unclassified	NA	NA	NA	NA	NA	NA	NA
k127_301139_1	Loose	LRA-2	cephalosporin; penam	antibiotic inactivation	subclass B3 LRA beta-lactamase	unclassified	NA	NA	NA	NA	NA	NA	NA
k127_301229_2	Loose	ZOG-1	carbapenem	antibiotic inactivation	ZOG beta-lactamase	unclassified	NA	NA	NA	NA	NA	NA	NA
k127_301229_3	Loose	PEDO-1	carbapenem	antibiotic inactivation	subclass B3 PEDO beta-lactamase	unclassified	NA	NA	NA	NA	NA	NA	NA
k127_301450_1	Loose	TEM-233	monobactam; cephalosporin; penam; penem	antibiotic inactivation	TEM beta-lactamase	unclassified	NA	NA	NA	NA	NA	NA	NA
k127_301450_2	Loose	PNGM-1	carbapenem; cephalosporin; penam	antibiotic inactivation	PNGM beta-lactamase	unclassified	NA	NA	NA	NA	NA	NA	NA
k127_301660_1	Loose	ADC-193	cephalosporin	antibiotic inactivation	ADC beta-lactamases pending classification for carbapenemase activity	unclassified	NA	NA	NA	NA	NA	NA	NA
k127_301813_1	Loose	CMY-103	cephamycin	antibiotic inactivation	CMY beta-lactamase	unclassified	NA	NA	NA	NA	NA	NA	NA
k127_301824_1	Loose	OXA-294	penam	antibiotic inactivation	OXA beta-lactamase; OXA-294-like beta-lactamase	unclassified	NA	NA	NA	NA	NA	NA	NA
k127_301872_2	Loose	CMY-165	cephamycin	antibiotic inactivation	CMY beta-lactamase	unclassified	NA	NA	NA	NA	NA	NA	NA
k127_301935_1	Loose	CAM-1	carbapenem; cephalosporin; cephamycin; penam	antibiotic inactivation	CAM beta-lactamase	unclassified	NA	NA	NA	NA	NA	NA	NA
k127_302058_2	Loose	OXA-296	penam	antibiotic inactivation	OXA beta-lactamase	unclassified	NA	NA	NA	NA	NA	NA	NA
k127_302058_4	Loose	CTX-M-236	cephalosporin	antibiotic inactivation	CTX-M beta-lactamase	unclassified	NA	NA	NA	NA	NA	NA	NA
k127_302134_1	Loose	Vibrio cholerae varG	carbapenem	antibiotic inactivation	Subclass B1 Vibrio cholerae varG beta-lactamase	unclassified	NA	NA	NA	NA	NA	NA	NA
k127_302210_2	Loose	IMP-44	carbapenem; cephalosporin; cephamycin; penam; penem	antibiotic inactivation	IMP beta-lactamase	Xanthomonas B massiliensis	d_Bacteria	p_Pseudomonadota	c_Gammaproteobacteria	o_Xanthomonadales	f_Xanthomonadaceae	g_Xanthomonas B	s_Xanthomonas B massiliensis
k127_302232_5	Loose	IMP-31	carbapenem; cephalosporin; cephamycin; penam; penem	antibiotic inactivation	IMP beta-lactamase	unclassified	NA	NA	NA	NA	NA	NA	NA
k127_302232_8	Loose	ADC-202	cephalosporin	antibiotic inactivation	ADC beta-lactamases pending classification for carbapenemase activity	unclassified	NA	NA	NA	NA	NA	NA	NA
k127_302232_10	Loose	SMB-1	carbapenem; cephalosporin; penam	antibiotic inactivation	SMB beta-lactamase	unclassified	NA	NA	NA	NA	NA	NA	NA
k127_302366_1	Loose	OXA-334	carbapenem; penam	antibiotic inactivation	OXA beta-lactamase; OXA-211-like beta-lactamase	unclassified	NA	NA	NA	NA	NA	NA	NA
k127_302580_4	Loose	CFE-2	cephamycin	antibiotic inactivation	CMY beta-lactamase	Acetobacter conturbans	d_Bacteria	p_Pseudomonadota	c_Alphaproteobacteria	o_Acetobacterales	f_Acetobacteraceae	g_Acetobacter	s_Acetobacter conturbans
k127_302580_5	Loose	ECM-1	carbapenem	antibiotic inactivation	ECM beta-lactamase	Acetobacter	d_Bacteria	p_Pseudomonadota	c_Alphaproteobacteria	o_Acetobacterales	f_Acetobacteraceae	g_Acetobacter	NA
k127_302580_7	Loose	OXA-141	cephalosporin; penam	antibiotic inactivation	OXA beta-lactamase; OXA-2-like beta-lactamase	Acetobacter	d_Bacteria	p_Pseudomonadota	c_Alphaproteobacteria	o_Acetobacterales	f_Acetobacteraceae	g_Acetobacter	NA
k127_302580_9	Loose	LRA-13	cephalosporin; penam	antibiotic inactivation	class C LRA beta-lactamase; class D LRA beta-lactamase	Acetobacteraceae	d_Bacteria	p_Pseudomonadota	c_Alphaproteobacteria	o_Acetobacterales	f_Acetobacteraceae	NA	NA
k127_302580_12	Loose	OXA-482	carbapenem; penam	antibiotic inactivation	OXA beta-lactamase; OXA-23-like beta-lactamase	Acetobacter conturbans	d_Bacteria	p_Pseudomonadota	c_Alphaproteobacteria	o_Acetobacterales	f_Acetobacteraceae	g_Acetobacter	s_Acetobacter conturbans
k127_302589_1	Loose	BlaB-15	carbapenem; penam	antibiotic inactivation	BlaB beta-lactamase	unclassified	NA	NA	NA	NA	NA	NA	NA
k127_302651_2	Loose	OXA-168	carbapenem; penam	antibiotic inactivation	OXA beta-lactamase; OXA-23-like beta-lactamase	unclassified	NA	NA	NA	NA	NA	NA	NA
k127_302784_3	Loose	OXA-427	carbapenem; penam	antibiotic inactivation	OXA beta-lactamase; OXA-427-like beta-lactamase	unclassified	NA	NA	NA	NA	NA	NA	NA
k127_302990_1	Loose	TER-1	carbapenem; cephalosporin	antibiotic inactivation	TER beta-lactamase	unclassified	NA	NA	NA	NA	NA	NA	NA
k127_303018_2	Loose	FLC-1	penam	antibiotic inactivation	FRI beta-lactamase	unclassified	NA	NA	NA	NA	NA	NA	NA
k127_303152_2	Loose	WUS-1	carbapenem; penam	antibiotic inactivation	WUS beta-lactamase	unclassified	NA	NA	NA	NA	NA	NA	NA
k127_303152_3	Loose	EBR-5	carbapenem; cephalosporin; penam	antibiotic inactivation	EBR beta-lactamase	unclassified	NA	NA	NA	NA	NA	NA	NA
k127_303223_3	Loose	TEM-9	monobactam; cephalosporin; penam; penem	antibiotic inactivation	TEM beta-lactamase	unclassified	NA	NA	NA	NA	NA	NA	NA
k127_303223_8	Loose	L1 beta-lactamase	cephalosporin	antibiotic inactivation	L1 family beta-lactamase	unclassified	NA	NA	NA	NA	NA	NA	NA
k127_303288_2	Loose	CMY-22	cephamycin	antibiotic inactivation	CMY beta-lactamase	unclassified	NA	NA	NA	NA	NA	NA	NA
k127_303288_3	Loose	LHK-2	carbapenem; cephalosporin	antibiotic inactivation	LHK beta-lactamase	unclassified	NA	NA	NA	NA	NA	NA	NA
k127_303328_3	Loose	OXA-573	carbapenem; penam	antibiotic inactivation	OXA beta-lactamase; OXA-60-like beta-lactamase	unclassified	NA	NA	NA	NA	NA	NA	NA
k127_303328_4	Loose	CIM-1	carbapenem; cephalosporin	antibiotic inactivation	CIM beta-lactamase	unclassified	NA	NA	NA	NA	NA	NA	NA
k127_303339_3	Loose	CMY-22	cephamycin	antibiotic inactivation	CMY beta-lactamase	unclassified	NA	NA	NA	NA	NA	NA	NA
k127_303599_3	Loose	EC-19	cephalosporin	antibiotic inactivation	EC beta-lactamase	unclassified	NA	NA	NA	NA	NA	NA	NA
k127_303624_2	Loose	SGM-2	carbapenem	antibiotic inactivation	SGM beta-lactamase	JAAGZL01 sp024206335	d_Bacteria	p_Pseudomonadota	c_Gammaproteobacteria	o_Chromatiales	f_Sedimenticolaceae	g_JAAGZL01	s_JAAGZL01 sp024206335
k127_304067_4	Loose	MSI-1	carbapenem	antibiotic inactivation	MSI beta-lactamase	unclassified	NA	NA	NA	NA	NA	NA	NA
k127_304196_2	Loose	MYX-1	carbapenem	antibiotic inactivation	MYX beta-lactamase	unclassified	NA	NA	NA	NA	NA	NA	NA
k127_304358_1	Loose	STA-1	carbapenem	antibiotic inactivation	STA beta-lactamase	Bacteria	d_Bacteria	NA	NA	NA	NA	NA	NA
k127_304476_14	Loose	OXA-889	carbapenem; penam	antibiotic inactivation	OXA beta-lactamase; OXA-51-like beta-lactamase	unclassified	NA	NA	NA	NA	NA	NA	NA
k127_304492_5	Loose	OHIO-1	cephalosporin	antibiotic inactivation	OHIO beta-lactamase	unclassified	NA	NA	NA	NA	NA	NA	NA
k127_304561_1	Loose	OXA-420	carbapenem; penam	antibiotic inactivation	OXA beta-lactamase; OXA-58-like beta-lactamase	unclassified	NA	NA	NA	NA	NA	NA	NA
k127_304719_5	Loose	ALG11-1	carbapenem	antibiotic inactivation	ALG11 beta-lactamase	unclassified	NA	NA	NA	NA	NA	NA	NA
k127_304783_2	Loose	LRA-17	cephalosporin; penam	antibiotic inactivation	subclass B3 LRA beta-lactamase	unclassified	NA	NA	NA	NA	NA	NA	NA
k127_304835_1	Loose	LEN-39	penam; penem	antibiotic inactivation	LEN beta-lactamase	unclassified	NA	NA	NA	NA	NA	NA	NA
k127_304847_1	Loose	PNGM-1	carbapenem; cephalosporin; penam	antibiotic inactivation	PNGM beta-lactamase	unclassified	NA	NA	NA	NA	NA	NA	NA
k127_304883_8	Loose	OXA-677	cephalosporin; penam	antibiotic inactivation	OXA beta-lactamase; OXA-10-like beta-lactamase	unclassified	NA	NA	NA	NA	NA	NA	NA
k127_304883_11	Loose	OXY-1-6	monobactam; cephalosporin; penam	antibiotic inactivation	OXY beta-lactamase	unclassified	NA	NA	NA	NA	NA	NA	NA
k127_304900_2	Loose	FOX-9	cephalosporin; cephamycin	antibiotic inactivation	FOX beta-lactamase	unclassified	NA	NA	NA	NA	NA	NA	NA
k127_304918_2	Loose	CMY-169	cephamycin	antibiotic inactivation	CMY beta-lactamase	unclassified	NA	NA	NA	NA	NA	NA	NA
k127_304968_3	Loose	OXA-198	carbapenem; penam	antibiotic inactivation	OXA beta-lactamase; OXA-198-like beta-lactamase	Octadecabacter sp018608045	d_Bacteria	p_Pseudomonadota	c_Alphaproteobacteria	o_Rhodobacterales	f_Rhodobacteraceae	g_Octadecabacter	s_Octadecabacter sp018608045
k127_305026_4	Loose	OXA-284	carbapenem; penam	antibiotic inactivation	OXA beta-lactamase; OXA-134-like beta-lactamase	unclassified	NA	NA	NA	NA	NA	NA	NA
k127_305184_7	Loose	LRA-18	cephalosporin; penam	antibiotic inactivation	class C LRA beta-lactamase	unclassified	NA	NA	NA	NA	NA	NA	NA
k127_305184_14	Loose	IND-6	carbapenem	antibiotic inactivation	IND beta-lactamase	unclassified	NA	NA	NA	NA	NA	NA	NA
k127_305190_2	Loose	DHA-5	cephalosporin; cephamycin	antibiotic inactivation	DHA beta-lactamase	JAKSBP01 sp022361035	d_Bacteria	p_Bacillota A	c_Clostridia	o_Peptostreptococcales	f_Caminicellaceae	g_JAKSBP01	s_JAKSBP01 sp022361035
k127_305231_1	Loose	PAM-3	carbapenem; cephalosporin	antibiotic inactivation	PAM beta-lactamase	unclassified	NA	NA	NA	NA	NA	NA	NA
k127_305372_2	Loose	OXA-660	penam	antibiotic inactivation	OXA beta-lactamase; OXA-61-like beta-lactamase	Mesorhizobium terrae	d_Bacteria	p_Pseudomonadota	c_Alphaproteobacteria	o_Rhizobiales	f_Rhizobiaceae	g_Mesorhizobium	s_Mesorhizobium terrae
k127_305441_1	Loose	PER-13	monobactam; carbapenem; cephalosporin; penam; penem	antibiotic inactivation	PER beta-lactamase	unclassified	NA	NA	NA	NA	NA	NA	NA
k127_305441_2	Loose	RUB-1	cephalosporin	antibiotic inactivation	RUB beta-lactamase	unclassified	NA	NA	NA	NA	NA	NA	NA
k127_305455_1	Loose	STA-1	carbapenem	antibiotic inactivation	STA beta-lactamase	unclassified	NA	NA	NA	NA	NA	NA	NA
k127_305519_1	Loose	OXA-548	penam	antibiotic inactivation	OXA beta-lactamase; OXA-548-like beta-lactamase	unclassified	NA	NA	NA	NA	NA	NA	NA
k127_305531_3	Loose	ACT-68	carbapenem; cephalosporin; cephamycin; penam	antibiotic inactivation	ACT beta-lactamase	unclassified	NA	NA	NA	NA	NA	NA	NA
k127_305585_2	Loose	GOB-39	carbapenem; cephalosporin; penam	antibiotic inactivation	GOB beta-lactamase	unclassified	NA	NA	NA	NA	NA	NA	NA
k127_305664_3	Loose	CMY-30	cephamycin	antibiotic inactivation	CMY beta-lactamase	Xanthomonas B massiliensis	d_Bacteria	p_Pseudomonadota	c_Gammaproteobacteria	o_Xanthomonadales	f_Xanthomonadaceae	g_Xanthomonas B	s_Xanthomonas B massiliensis
k127_305688_2	Loose	SSA	cephalosporin; cephamycin; penam	antibiotic inactivation	SSA beta-lactamase	Finegoldia magna H	d_Bacteria	p_Bacillota A	c_Clostridia	o_Tissierellales	f_Peptoniphilaceae	g_Finegoldia	s_Finegoldia magna H
k127_305729_3	Loose	KPC-34	monobactam; carbapenem; cephalosporin; penam	antibiotic inactivation	KPC beta-lactamase	Streptococcus	d_Bacteria	p_Bacillota	c_Bacilli	o_Lactobacillales	f_Streptococcaceae	g_Streptococcus	NA
k127_305823_1	Loose	VIM-7	carbapenem; cephalosporin; cephamycin; penam; penem	antibiotic inactivation	VIM beta-lactamase	unclassified	NA	NA	NA	NA	NA	NA	NA
k127_305826_4	Loose	LHK-3	carbapenem; cephalosporin	antibiotic inactivation	LHK beta-lactamase	unclassified	NA	NA	NA	NA	NA	NA	NA
k127_305835_2	Loose	HMB-1	carbapenem	antibiotic inactivation	HMB beta-lactamase	unclassified	NA	NA	NA	NA	NA	NA	NA
k127_305912_1	Loose	OXA-911	carbapenem; penam	antibiotic inactivation	OXA beta-lactamase; OXA-23-like beta-lactamase	unclassified	NA	NA	NA	NA	NA	NA	NA
k127_305981_1	Loose	OCH-3	monobactam; cephalosporin; cephamycin; penam; penem	antibiotic inactivation	OCH beta-lactamase	unclassified	NA	NA	NA	NA	NA	NA	NA
k127_306013_4	Loose	ORN-2	carbapenem; cephalosporin	antibiotic inactivation	ORN beta-lactamase	unclassified	NA	NA	NA	NA	NA	NA	NA
k127_306025_1	Loose	PDC-444	monobactam; carbapenem; cephalosporin	antibiotic inactivation	PDC beta-lactamase	unclassified	NA	NA	NA	NA	NA	NA	NA
k127_306030_1	Loose	PDC-288	monobactam; carbapenem; cephalosporin	antibiotic inactivation	PDC beta-lactamase	unclassified	NA	NA	NA	NA	NA	NA	NA
k127_306091_1	Loose	mecC-type BlaZ	penam	antibiotic inactivation	BlaZ beta-lactamase	unclassified	NA	NA	NA	NA	NA	NA	NA
k127_306288_5	Loose	EAM-1	carbapenem	antibiotic inactivation	EAM beta-lactamase	unclassified	NA	NA	NA	NA	NA	NA	NA
k127_306333_1	Loose	OXA-239	carbapenem; penam	antibiotic inactivation	OXA beta-lactamase; OXA-23-like beta-lactamase	unclassified	NA	NA	NA	NA	NA	NA	NA
k127_306333_2	Loose	VEB-26	monobactam; cephalosporin	antibiotic inactivation	VEB beta-lactamase	unclassified	NA	NA	NA	NA	NA	NA	NA
k127_306410_2	Loose	SHV-40	cephalosporin; penam	antibiotic inactivation	SHV beta-lactamase	Acetobacter	d_Bacteria	p_Pseudomonadota	c_Alphaproteobacteria	o_Acetobacterales	f_Acetobacteraceae	g_Acetobacter	NA
k127_306507_1	Loose	IMP-91	carbapenem; cephalosporin; cephamycin; penam; penem	antibiotic inactivation	IMP beta-lactamase	unclassified	NA	NA	NA	NA	NA	NA	NA
k127_306612_2	Loose	LRA-12	cephalosporin; penam	antibiotic inactivation	subclass B3 LRA beta-lactamase	unclassified	NA	NA	NA	NA	NA	NA	NA
k127_306649_3	Loose	OXA-299	penam	antibiotic inactivation	OXA beta-lactamase	Streptococcus sinensis	d_Bacteria	p_Bacillota	c_Bacilli	o_Lactobacillales	f_Streptococcaceae	g_Streptococcus	s_Streptococcus sinensis
k127_306662_6	Loose	IMP-22	carbapenem; cephalosporin; cephamycin; penam; penem	antibiotic inactivation	IMP beta-lactamase	unclassified	NA	NA	NA	NA	NA	NA	NA
k127_306733_1	Loose	OXA-295	penam	antibiotic inactivation	OXA beta-lactamase; OXA-294-like beta-lactamase	unclassified	NA	NA	NA	NA	NA	NA	NA
k127_306733_2	Loose	OXA-748	carbapenem; penam	antibiotic inactivation	OXA beta-lactamase; OXA-51-like beta-lactamase	unclassified	NA	NA	NA	NA	NA	NA	NA
k127_306819_1	Loose	SHV-133	cephalosporin; penam	antibiotic inactivation	SHV beta-lactamase	unclassified	NA	NA	NA	NA	NA	NA	NA
k127_306838_5	Loose	OXA-642	carbapenem; penam	antibiotic inactivation	OXA beta-lactamase; OXA-213-like beta-lactamase	Staphylococcus epidermidis	d_Bacteria	p_Bacillota	c_Bacilli	o_Staphylococcales	f_Staphylococcaceae	g_Staphylococcus	s_Staphylococcus epidermidis
k127_306838_13	Loose	CME-1	penam	antibiotic inactivation	CME beta-lactamase	Staphylococcus epidermidis	d_Bacteria	p_Bacillota	c_Bacilli	o_Staphylococcales	f_Staphylococcaceae	g_Staphylococcus	s_Staphylococcus epidermidis
k127_307090_1	Loose	Rhodobacter sphaeroides ampC beta-lactamase	cephalosporin; penam	antibiotic inactivation	ampC-type beta-lactamase	Rubrobacter A aplysinae	d_Bacteria	p_Actinomycetota	c_Rubrobacteria	o_Rubrobacterales	f_Rubrobacteraceae	g_Rubrobacter A	s_Rubrobacter A aplysinae
k127_307090_3	Loose	CMH-6	cephalosporin	antibiotic inactivation	CMH beta-lactamase	Rubrobacteraceae	d_Bacteria	p_Actinomycetota	c_Rubrobacteria	o_Rubrobacterales	f_Rubrobacteraceae	NA	NA
k127_307193_1	Loose	OXA-151	carbapenem; penam	antibiotic inactivation	OXA beta-lactamase; OXA-62-like beta-lactamase	unclassified	NA	NA	NA	NA	NA	NA	NA
k127_307212_3	Loose	LAP-1	cephalosporin; penam; penem	antibiotic inactivation	LAP beta-lactamase	unclassified	NA	NA	NA	NA	NA	NA	NA
k127_307327_1	Loose	CAR-1	carbapenem	antibiotic inactivation	CAR beta-lactamase	unclassified	NA	NA	NA	NA	NA	NA	NA
k127_307368_1	Loose	LRA-8	cephalosporin; penam	antibiotic inactivation	subclass B3 LRA beta-lactamase	unclassified	NA	NA	NA	NA	NA	NA	NA
k127_307429_3	Loose	CMY-23	cephamycin	antibiotic inactivation	CMY beta-lactamase	unclassified	NA	NA	NA	NA	NA	NA	NA
k127_307429_4	Loose	OXA-293	carbapenem; penam	antibiotic inactivation	OXA beta-lactamase; OXA-286-like beta-lactamase	unclassified	NA	NA	NA	NA	NA	NA	NA
k127_307469_3	Loose	OXA-498	carbapenem; penam	antibiotic inactivation	OXA beta-lactamase; OXA-211-like beta-lactamase	unclassified	NA	NA	NA	NA	NA	NA	NA
k127_307582_1	Loose	CIM-1	carbapenem; cephalosporin	antibiotic inactivation	CIM beta-lactamase	unclassified	NA	NA	NA	NA	NA	NA	NA
k127_307708_1	Loose	MSI-1	carbapenem	antibiotic inactivation	MSI beta-lactamase	unclassified	NA	NA	NA	NA	NA	NA	NA
k127_307920_1	Loose	DHA-12	cephalosporin; cephamycin	antibiotic inactivation	DHA beta-lactamase	unclassified	NA	NA	NA	NA	NA	NA	NA
k127_307942_3	Loose	OKP-B-19	cephalosporin; penam	antibiotic inactivation	OKP beta-lactamase	unclassified	NA	NA	NA	NA	NA	NA	NA
k127_308031_1	Loose	OXA-504	penam	antibiotic inactivation	OXA beta-lactamase	unclassified	NA	NA	NA	NA	NA	NA	NA
k127_308035_2	Loose	LUS-1	carbapenem; cephalosporin	antibiotic inactivation	LUS beta-lactamase	unclassified	NA	NA	NA	NA	NA	NA	NA
k127_308037_4	Loose	ACT-79	carbapenem; cephalosporin; cephamycin; penam	antibiotic inactivation	ACT beta-lactamase	unclassified	NA	NA	NA	NA	NA	NA	NA
k127_308037_5	Loose	LEN-17	penam; penem	antibiotic inactivation	LEN beta-lactamase	unclassified	NA	NA	NA	NA	NA	NA	NA
k127_308039_1	Loose	LRA-19	cephalosporin; penam	antibiotic inactivation	subclass B3 LRA beta-lactamase	unclassified	NA	NA	NA	NA	NA	NA	NA
k127_308135_1	Loose	ADC-234	cephalosporin	antibiotic inactivation	ADC beta-lactamases pending classification for carbapenemase activity	unclassified	NA	NA	NA	NA	NA	NA	NA
k127_308233_2	Loose	TEM-205	monobactam; cephalosporin; penam; penem	antibiotic inactivation	TEM beta-lactamase	unclassified	NA	NA	NA	NA	NA	NA	NA
k127_308233_4	Loose	MOC-1	carbapenem	antibiotic inactivation	MOC beta-lactamase	unclassified	NA	NA	NA	NA	NA	NA	NA
k127_308233_21	Loose	KLUC-2	cephalosporin	antibiotic inactivation	KLUC beta-lactamase	unclassified	NA	NA	NA	NA	NA	NA	NA
k127_308356_1	Loose	LRA-8	cephalosporin; penam	antibiotic inactivation	subclass B3 LRA beta-lactamase	Oceanicaulis sp024742735	d_Bacteria	p_Pseudomonadota	c_Alphaproteobacteria	o_Caulobacterales	f_Maricaulaceae	g_Oceanicaulis	s_Oceanicaulis sp024742735
k127_308510_1	Loose	PFM-1	carbapenem	antibiotic inactivation	PFM beta-lactamase	Staphylococcus hominis	d_Bacteria	p_Bacillota	c_Bacilli	o_Staphylococcales	f_Staphylococcaceae	g_Staphylococcus	s_Staphylococcus hominis
k127_308510_2	Loose	EFM-1	carbapenem	antibiotic inactivation	EFM beta-lactamase	Staphylococcus hominis	d_Bacteria	p_Bacillota	c_Bacilli	o_Staphylococcales	f_Staphylococcaceae	g_Staphylococcus	s_Staphylococcus hominis
k127_308510_4	Loose	LUS-1	carbapenem; cephalosporin	antibiotic inactivation	LUS beta-lactamase	Staphylococcus hominis	d_Bacteria	p_Bacillota	c_Bacilli	o_Staphylococcales	f_Staphylococcaceae	g_Staphylococcus	s_Staphylococcus hominis
k127_308532_3	Loose	VAM-1	carbapenem; cephalosporin; penam; tetracycline antibiotic	antibiotic inactivation	VAM beta-lactamase	unclassified	NA	NA	NA	NA	NA	NA	NA
k127_308585_2	Loose	cphA5	carbapenem	antibiotic inactivation	CphA beta-lactamase	Burkholderiaceae C	d_Bacteria	p_Pseudomonadota	c_Gammaproteobacteria	o_Burkholderiales	f_Burkholderiaceae C	NA	NA
k127_308688_1	Loose	OXA-918	carbapenem; penam	antibiotic inactivation	OXA beta-lactamase; OXA-48-like beta-lactamase	unclassified	NA	NA	NA	NA	NA	NA	NA
k127_308702_1	Loose	GRD23-1	carbapenem	antibiotic inactivation	GRD23 beta-lactamase	unclassified	NA	NA	NA	NA	NA	NA	NA
k127_308755_1	Loose	PEDO-3	carbapenem	antibiotic inactivation	subclass B1 PEDO beta-lactamase	unclassified	NA	NA	NA	NA	NA	NA	NA
k127_308755_2	Loose	CAR-1	carbapenem	antibiotic inactivation	CAR beta-lactamase	unclassified	NA	NA	NA	NA	NA	NA	NA
k127_309033_1	Loose	OXA-570	carbapenem; penam	antibiotic inactivation	OXA beta-lactamase; OXA-60-like beta-lactamase	Acetobacter sp002409645	d_Bacteria	p_Pseudomonadota	c_Alphaproteobacteria	o_Acetobacterales	f_Acetobacteraceae	g_Acetobacter	s_Acetobacter sp002409645
k127_309102_5	Loose	GES-39	carbapenem; cephalosporin; penam	antibiotic inactivation	GES beta-lactamase	unclassified	NA	NA	NA	NA	NA	NA	NA
k127_309458_1	Loose	cphA7	carbapenem	antibiotic inactivation	CphA beta-lactamase	Clostridia	d_Bacteria	p_Bacillota A	c_Clostridia	NA	NA	NA	NA
k127_309458_2	Loose	LRA-5	cephalosporin; penam	antibiotic inactivation	class A LRA beta-lactamase	unclassified	NA	NA	NA	NA	NA	NA	NA
k127_309480_1	Loose	ADC-127	cephalosporin	antibiotic inactivation	ADC beta-lactamases pending classification for carbapenemase activity	unclassified	NA	NA	NA	NA	NA	NA	NA
k127_309504_1	Loose	OHIO-1	cephalosporin	antibiotic inactivation	OHIO beta-lactamase	unclassified	NA	NA	NA	NA	NA	NA	NA
k127_309731_1	Loose	OXA-919	penam	antibiotic inactivation	OXA beta-lactamase	unclassified	NA	NA	NA	NA	NA	NA	NA
k127_310002_2	Loose	IMP-12	carbapenem; cephalosporin; cephamycin; penam; penem	antibiotic inactivation	IMP beta-lactamase	unclassified	NA	NA	NA	NA	NA	NA	NA
k127_310003_1	Loose	SPN79-1	carbapenem	antibiotic inactivation	SPN79 beta-lactamase	unclassified	NA	NA	NA	NA	NA	NA	NA
k127_310209_1	Loose	OXA-917	carbapenem; penam	antibiotic inactivation	OXA beta-lactamase; OXA-427-like beta-lactamase	Xanthomonas B massiliensis	d_Bacteria	p_Pseudomonadota	c_Gammaproteobacteria	o_Xanthomonadales	f_Xanthomonadaceae	g_Xanthomonas B	s_Xanthomonas B massiliensis
k127_310245_1	Loose	DHT2-1	carbapenem	antibiotic inactivation	DHT2 beta-lactamase	PUIC01 sp017418605	d_Bacteria	p_Pseudomonadota	c_Alphaproteobacteria	o_Caulobacterales	f_Caulobacteraceae	g_PUIC01	s_PUIC01 sp017418605
k127_310272_1	Loose	IMP-91	carbapenem; cephalosporin; cephamycin; penam; penem	antibiotic inactivation	IMP beta-lactamase	unclassified	NA	NA	NA	NA	NA	NA	NA
k127_310272_4	Loose	ADC-51	cephalosporin	antibiotic inactivation	ADC beta-lactamases pending classification for carbapenemase activity	unclassified	NA	NA	NA	NA	NA	NA	NA
k127_310318_2	Loose	OXA-472	penam	antibiotic inactivation	OXA beta-lactamase; OXA-63-like beta-lactamase	JAKSBP01 sp022361035	d_Bacteria	p_Bacillota A	c_Clostridia	o_Peptostreptococcales	f_Caminicellaceae	g_JAKSBP01	s_JAKSBP01 sp022361035
k127_310318_3	Loose	MSI-1	carbapenem	antibiotic inactivation	MSI beta-lactamase	JAKSBP01 sp022361035	d_Bacteria	p_Bacillota A	c_Clostridia	o_Peptostreptococcales	f_Caminicellaceae	g_JAKSBP01	s_JAKSBP01 sp022361035
k127_310318_6	Loose	OXA-576	penam	antibiotic inactivation	OXA beta-lactamase	JAKSBP01 sp022361035	d_Bacteria	p_Bacillota A	c_Clostridia	o_Peptostreptococcales	f_Caminicellaceae	g_JAKSBP01	s_JAKSBP01 sp022361035
k127_310320_2	Loose	IMP-71	carbapenem; cephalosporin; cephamycin; penam; penem	antibiotic inactivation	IMP beta-lactamase	unclassified	NA	NA	NA	NA	NA	NA	NA
k127_310320_5	Loose	VCC-1	monobactam; carbapenem; penam	antibiotic inactivation	VCC beta-lactamase	unclassified	NA	NA	NA	NA	NA	NA	NA
k127_310338_2	Loose	OXA-837	penam	antibiotic inactivation	OXA beta-lactamase	unclassified	NA	NA	NA	NA	NA	NA	NA
k127_310480_1	Loose	CMY-11	cephamycin	antibiotic inactivation	CMY beta-lactamase	unclassified	NA	NA	NA	NA	NA	NA	NA
k127_310487_1	Loose	OXA-573	carbapenem; penam	antibiotic inactivation	OXA beta-lactamase; OXA-60-like beta-lactamase	unclassified	NA	NA	NA	NA	NA	NA	NA
k127_310596_1	Loose	OXA-926	penam	antibiotic inactivation	OXA beta-lactamase	unclassified	NA	NA	NA	NA	NA	NA	NA
k127_310743_1	Loose	CKO-1	penam	antibiotic inactivation	CKO beta-lactamase	unclassified	NA	NA	NA	NA	NA	NA	NA
k127_310797_1	Loose	LRG-1	cephalosporin	antibiotic inactivation	LRG beta-lactamase	unclassified	NA	NA	NA	NA	NA	NA	NA
k127_310799_1	Loose	crxA	carbapenem	antibiotic inactivation	subclass B1 Bacteroides xylanisolvens crx beta-lactamase	unclassified	NA	NA	NA	NA	NA	NA	NA
k127_310807_1	Loose	OXA-159	carbapenem; penam	antibiotic inactivation	OXA beta-lactamase; OXA-62-like beta-lactamase	unclassified	NA	NA	NA	NA	NA	NA	NA
k127_310833_1	Loose	OKP-B-24	cephalosporin; penam	antibiotic inactivation	OKP beta-lactamase	JAKSBP01 sp022361035	d_Bacteria	p_Bacillota A	c_Clostridia	o_Peptostreptococcales	f_Caminicellaceae	g_JAKSBP01	s_JAKSBP01 sp022361035
k127_310914_3	Loose	PEDO-1	carbapenem	antibiotic inactivation	subclass B3 PEDO beta-lactamase	unclassified	NA	NA	NA	NA	NA	NA	NA
k127_311006_1	Loose	ANA-1	carbapenem	antibiotic inactivation	ANA beta-lactamase	unclassified	NA	NA	NA	NA	NA	NA	NA
k127_311177_2	Loose	OXA-889	carbapenem; penam	antibiotic inactivation	OXA beta-lactamase; OXA-51-like beta-lactamase	unclassified	NA	NA	NA	NA	NA	NA	NA
k127_311182_2	Loose	OXA-568	penam	antibiotic inactivation	OXA beta-lactamase	unclassified	NA	NA	NA	NA	NA	NA	NA
k127_311405_1	Loose	CBP-1	penam	antibiotic inactivation	CBP beta-lactamase	unclassified	NA	NA	NA	NA	NA	NA	NA
k127_311405_5	Loose	CepS	cephalosporin	antibiotic inactivation	CepS beta-lactamase	unclassified	NA	NA	NA	NA	NA	NA	NA
k127_311454_3	Loose	CTX-M-108	cephalosporin	antibiotic inactivation	CTX-M beta-lactamase	Acetobacter	d_Bacteria	p_Pseudomonadota	c_Alphaproteobacteria	o_Acetobacterales	f_Acetobacteraceae	g_Acetobacter	NA
k127_311475_2	Loose	OXA-586	penam	antibiotic inactivation	OXA beta-lactamase; OXA-61-like beta-lactamase	unclassified	NA	NA	NA	NA	NA	NA	NA
k127_311511_1	Loose	ZOG-1	carbapenem	antibiotic inactivation	ZOG beta-lactamase	Cutibacterium	d_Bacteria	p_Actinomycetota	c_Actinomycetia	o_Propionibacteriales	f_Propionibacteriaceae	g_Cutibacterium	NA
k127_311521_1	Loose	CRH-2	carbapenem	antibiotic inactivation	CRH beta-lactamase	unclassified	NA	NA	NA	NA	NA	NA	NA
k127_311598_1	Loose	CIA-1	carbapenem; cephalosporin	antibiotic inactivation	CIA beta-lactamase	unclassified	NA	NA	NA	NA	NA	NA	NA
k127_311654_1	Loose	EVM-1	carbapenem	antibiotic inactivation	EVM beta-lactamase	unclassified	NA	NA	NA	NA	NA	NA	NA
k127_311733_3	Loose	HMB-1	carbapenem	antibiotic inactivation	HMB beta-lactamase	unclassified	NA	NA	NA	NA	NA	NA	NA
k127_311733_6	Loose	OXA-653	carbapenem; penam	antibiotic inactivation	OXA beta-lactamase; OXA-24-like beta-lactamase	unclassified	NA	NA	NA	NA	NA	NA	NA
k127_311733_10	Loose	OXA-673	carbapenem; penam	antibiotic inactivation	OXA beta-lactamase; OXA-286-like beta-lactamase	unclassified	NA	NA	NA	NA	NA	NA	NA
k127_311759_4	Loose	GIM-1	monobactam; carbapenem; cephalosporin; cephamycin; penam; penem	antibiotic inactivation	GIM beta-lactamase	unclassified	NA	NA	NA	NA	NA	NA	NA
k127_311844_2	Loose	GIM-2	monobactam; carbapenem; cephalosporin; cephamycin; penam; penem	antibiotic inactivation	GIM beta-lactamase	root	#NAME?	NA	NA	NA	NA	NA	NA
k127_312140_2	Loose	ACC-3	monobactam; cephalosporin; penam	antibiotic inactivation	ACC beta-lactamase	unclassified	NA	NA	NA	NA	NA	NA	NA
k127_312163_1	Loose	OXA-724	penam	antibiotic inactivation	OXA beta-lactamase; OXA-12-like beta-lactamase	unclassified	NA	NA	NA	NA	NA	NA	NA
k127_312180_1	Loose	LRA-3	cephalosporin; penam	antibiotic inactivation	subclass B3 LRA beta-lactamase	Desertihabitans aurantiacus	d_Bacteria	p_Actinomycetota	c_Actinomycetia	o_Propionibacteriales	f_Propionibacteriaceae	g_Desertihabitans	s_Desertihabitans aurantiacus
k127_312224_1	Loose	OXA-182	carbapenem; penam	antibiotic inactivation	OXA beta-lactamase; OXA-143-like beta-lactamase	unclassified	NA	NA	NA	NA	NA	NA	NA
k127_312303_1	Loose	ACC-7	monobactam; cephalosporin; penam	antibiotic inactivation	ACC beta-lactamase	unclassified	NA	NA	NA	NA	NA	NA	NA
k127_312355_1	Loose	ZOG-1	carbapenem	antibiotic inactivation	ZOG beta-lactamase	unclassified	NA	NA	NA	NA	NA	NA	NA
k127_312387_1	Loose	IND-5	carbapenem	antibiotic inactivation	IND beta-lactamase	unclassified	NA	NA	NA	NA	NA	NA	NA
k127_312486_4	Loose	OXA-925	penam	antibiotic inactivation	OXA beta-lactamase	unclassified	NA	NA	NA	NA	NA	NA	NA
k127_312486_6	Loose	LRA-18	cephalosporin; penam	antibiotic inactivation	class C LRA beta-lactamase	unclassified	NA	NA	NA	NA	NA	NA	NA
k127_312486_11	Loose	MSI-OXA	carbapenem	antibiotic inactivation	MSI-OXA family beta-lactamase	unclassified	NA	NA	NA	NA	NA	NA	NA
k127_312513_1	Loose	OXA-273	carbapenem; penam	antibiotic inactivation	OXA beta-lactamase; OXA-213-like beta-lactamase	unclassified	NA	NA	NA	NA	NA	NA	NA
k127_312526_1	Loose	GES-32	carbapenem; cephalosporin; penam	antibiotic inactivation	GES beta-lactamase	unclassified	NA	NA	NA	NA	NA	NA	NA
k127_312526_3	Loose	JOHN-1	carbapenem; cephalosporin; penam	antibiotic inactivation	JOHN beta-lactamase	unclassified	NA	NA	NA	NA	NA	NA	NA
k127_312526_5	Loose	OXA-114x	penam	antibiotic inactivation	OXA beta-lactamase; OXA-114-like beta-lactamase	unclassified	NA	NA	NA	NA	NA	NA	NA
k127_312526_7	Loose	MUS-2	carbapenem; penam; penem	antibiotic inactivation	MUS beta-lactamase	unclassified	NA	NA	NA	NA	NA	NA	NA
k127_312526_9	Loose	NDM-35	carbapenem; cephalosporin; cephamycin; penam	antibiotic inactivation	NDM beta-lactamase	unclassified	NA	NA	NA	NA	NA	NA	NA
k127_312526_12	Loose	MAB	cephalosporin; penam; penem	antibiotic inactivation	class A Mycobacterium abscessus beta-lactamase	unclassified	NA	NA	NA	NA	NA	NA	NA
k127_312526_13	Loose	RSA1-1	carbapenem; cephalosporin	antibiotic inactivation	RSA beta-lactamase	unclassified	NA	NA	NA	NA	NA	NA	NA
k127_312812_1	Loose	CBP-1	penam	antibiotic inactivation	CBP beta-lactamase	unclassified	NA	NA	NA	NA	NA	NA	NA
k127_312955_3	Loose	IMP-35	carbapenem; cephalosporin; cephamycin; penam; penem	antibiotic inactivation	IMP beta-lactamase	unclassified	NA	NA	NA	NA	NA	NA	NA
k127_313038_2	Loose	AQU-3	cephalosporin	antibiotic inactivation	AQU beta-lactamase	Bacteria	d_Bacteria	NA	NA	NA	NA	NA	NA
k127_313076_8	Loose	CMA-1	cephalosporin	antibiotic inactivation	CMA beta-lactamase	unclassified	NA	NA	NA	NA	NA	NA	NA
k127_313208_1	Loose	GES-27	carbapenem; cephalosporin; penam	antibiotic inactivation	GES beta-lactamase	unclassified	NA	NA	NA	NA	NA	NA	NA
k127_313222_5	Loose	MYX-1	carbapenem	antibiotic inactivation	MYX beta-lactamase	unclassified	NA	NA	NA	NA	NA	NA	NA
k127_313277_4	Loose	OXA-63	penam	antibiotic inactivation	OXA beta-lactamase; OXA-63-like beta-lactamase	Xanthomonadales	d_Bacteria	p_Pseudomonadota	c_Gammaproteobacteria	o_Xanthomonadales	NA	NA	NA
k127_313414_1	Loose	TLA-3	monobactam; cephalosporin	antibiotic inactivation	TLA beta-lactamase	unclassified	NA	NA	NA	NA	NA	NA	NA
k127_313414_3	Loose	LRA-3	cephalosporin; penam	antibiotic inactivation	subclass B3 LRA beta-lactamase	unclassified	NA	NA	NA	NA	NA	NA	NA
k127_313575_1	Loose	RSD2-1	carbapenem; cephalosporin	antibiotic inactivation	RSD2 beta-lactamase	unclassified	NA	NA	NA	NA	NA	NA	NA
k127_313695_2	Loose	OXA-245	carbapenem; penam	antibiotic inactivation	OXA beta-lactamase; OXA-48-like beta-lactamase	unclassified	NA	NA	NA	NA	NA	NA	NA
k127_313754_1	Loose	OXA-99	carbapenem; penam	antibiotic inactivation	OXA beta-lactamase; OXA-51-like beta-lactamase	unclassified	NA	NA	NA	NA	NA	NA	NA
k127_313847_2	Loose	OXA-60	carbapenem; penam	antibiotic inactivation	OXA beta-lactamase; OXA-60-like beta-lactamase	Paracoccus chinensis	d_Bacteria	p_Pseudomonadota	c_Alphaproteobacteria	o_Rhodobacterales	f_Rhodobacteraceae	g_Paracoccus	s_Paracoccus chinensis
k127_313877_1	Loose	POM-2	carbapenem	antibiotic inactivation	POM beta-lactamase	unclassified	NA	NA	NA	NA	NA	NA	NA
k127_313903_3	Loose	GOB-9	carbapenem; cephalosporin; penam	antibiotic inactivation	GOB beta-lactamase	Staphylococcus hominis	d_Bacteria	p_Bacillota	c_Bacilli	o_Staphylococcales	f_Staphylococcaceae	g_Staphylococcus	s_Staphylococcus hominis
k127_313907_1	Loose	SST-1	cephalosporin	antibiotic inactivation	SST beta-lactamase	unclassified	NA	NA	NA	NA	NA	NA	NA
k127_314023_1	Loose	LRA-2	cephalosporin; penam	antibiotic inactivation	subclass B3 LRA beta-lactamase	unclassified	NA	NA	NA	NA	NA	NA	NA
k127_314167_1	Loose	OXA-216	carbapenem; penam	antibiotic inactivation	OXA beta-lactamase; OXA-51-like beta-lactamase	unclassified	NA	NA	NA	NA	NA	NA	NA
k127_314176_1	Loose	LEN-36	penam; penem	antibiotic inactivation	LEN beta-lactamase	unclassified	NA	NA	NA	NA	NA	NA	NA
k127_314285_3	Loose	OXA-53	cephalosporin; penam	antibiotic inactivation	OXA beta-lactamase; OXA-2-like beta-lactamase	unclassified	NA	NA	NA	NA	NA	NA	NA
k127_314338_7	Loose	WUS-1	carbapenem; penam	antibiotic inactivation	WUS beta-lactamase	JAKSBP01 sp022361035	d_Bacteria	p_Bacillota A	c_Clostridia	o_Peptostreptococcales	f_Caminicellaceae	g_JAKSBP01	s_JAKSBP01 sp022361035
k127_314338_13	Loose	AER-1	penam	antibiotic inactivation	AER beta-lactamase	JAKSBP01 sp022361035	d_Bacteria	p_Bacillota A	c_Clostridia	o_Peptostreptococcales	f_Caminicellaceae	g_JAKSBP01	s_JAKSBP01 sp022361035
k127_314518_1	Loose	OXA-18	penam	antibiotic inactivation	OXA beta-lactamase	unclassified	NA	NA	NA	NA	NA	NA	NA
k127_314573_1	Loose	OXA-156	carbapenem; penam	antibiotic inactivation	OXA beta-lactamase; OXA-62-like beta-lactamase	unclassified	NA	NA	NA	NA	NA	NA	NA
k127_314574_1	Loose	L1 beta-lactamase	cephalosporin	antibiotic inactivation	L1 family beta-lactamase	unclassified	NA	NA	NA	NA	NA	NA	NA
k127_314616_1	Loose	OXA-22	cephalosporin; penam	antibiotic inactivation	OXA beta-lactamase; OXA-22-like beta-lactamase	unclassified	NA	NA	NA	NA	NA	NA	NA
k127_314616_2	Loose	OXA-9	penam	antibiotic inactivation	OXA beta-lactamase; OXA-9-like beta-lactamase	unclassified	NA	NA	NA	NA	NA	NA	NA
k127_314753_2	Loose	CTX-M-219	cephalosporin	antibiotic inactivation	CTX-M beta-lactamase	unclassified	NA	NA	NA	NA	NA	NA	NA
k127_314913_1	Loose	VHW-1	carbapenem; cephalosporin; penam	antibiotic inactivation	VHW beta-lactamase	unclassified	NA	NA	NA	NA	NA	NA	NA
k127_314924_2	Loose	CGA-1	penam	antibiotic inactivation	CGA beta-lactamase	unclassified	NA	NA	NA	NA	NA	NA	NA
k127_314950_1	Loose	KPC-51	monobactam; carbapenem; cephalosporin; penam	antibiotic inactivation	KPC beta-lactamase	Enterococcus faecalis	d_Bacteria	p_Bacillota	c_Bacilli	o_Lactobacillales	f_Enterococcaceae	g_Enterococcus	s_Enterococcus faecalis
k127_315013_1	Loose	HERA-8	penam	antibiotic inactivation	HERA beta-lactamase	unclassified	NA	NA	NA	NA	NA	NA	NA
k127_315040_1	Loose	PDC-247	monobactam; carbapenem; cephalosporin	antibiotic inactivation	PDC beta-lactamase	UBA2779 sp022360655	d_Bacteria	p_Spirochaetota	c_Spirochaetia	o_Spirochaetales E	f_Spirochaetaceae B	g_UBA2779	s_UBA2779 sp022360655
k127_315153_1	Loose	NDM-10	carbapenem; cephalosporin; cephamycin; penam	antibiotic inactivation	NDM beta-lactamase	unclassified	NA	NA	NA	NA	NA	NA	NA
k127_315231_2	Loose	IND-3	carbapenem	antibiotic inactivation	IND beta-lactamase	Oceanicaulis sp024742735	d_Bacteria	p_Pseudomonadota	c_Alphaproteobacteria	o_Caulobacterales	f_Maricaulaceae	g_Oceanicaulis	s_Oceanicaulis sp024742735
k127_315313_1	Loose	OXA-277	carbapenem; penam	antibiotic inactivation	OXA beta-lactamase; OXA-134-like beta-lactamase	unclassified	NA	NA	NA	NA	NA	NA	NA
k127_315451_1	Loose	PDC-396	monobactam; carbapenem; cephalosporin	antibiotic inactivation	PDC beta-lactamase	unclassified	NA	NA	NA	NA	NA	NA	NA
k127_315522_1	Loose	OKP-C-1	cephalosporin; penam	antibiotic inactivation	OKP beta-lactamase	unclassified	NA	NA	NA	NA	NA	NA	NA
k127_315866_1	Loose	VMB-1	carbapenem; cephalosporin; penam	antibiotic inactivation	VMB beta-lactamase	unclassified	NA	NA	NA	NA	NA	NA	NA
k127_315991_4	Loose	POM-1	carbapenem	antibiotic inactivation	POM beta-lactamase	unclassified	NA	NA	NA	NA	NA	NA	NA
k127_316135_1	Loose	DES-1	penam	antibiotic inactivation	DES beta-lactamase	unclassified	NA	NA	NA	NA	NA	NA	NA
k127_316162_1	Loose	FRI-11	carbapenem; penam	antibiotic inactivation	FRI beta-lactamase	unclassified	NA	NA	NA	NA	NA	NA	NA
k127_316177_1	Loose	MYX-1	carbapenem	antibiotic inactivation	MYX beta-lactamase	unclassified	NA	NA	NA	NA	NA	NA	NA
k127_316267_1	Loose	Sed-1	cephalosporin; penam; penem	antibiotic inactivation	Sed beta-lactamase	unclassified	NA	NA	NA	NA	NA	NA	NA
k127_316280_1	Loose	KPC-13	monobactam; carbapenem; cephalosporin; penam	antibiotic inactivation	KPC beta-lactamase	Mesorhizobium terrae	d_Bacteria	p_Pseudomonadota	c_Alphaproteobacteria	o_Rhizobiales	f_Rhizobiaceae	g_Mesorhizobium	s_Mesorhizobium terrae
k127_316390_4	Loose	OXA-244	carbapenem; penam	antibiotic inactivation	OXA beta-lactamase; OXA-48-like beta-lactamase	unclassified	NA	NA	NA	NA	NA	NA	NA
k127_316390_5	Loose	PEDO-1	carbapenem	antibiotic inactivation	subclass B3 PEDO beta-lactamase	unclassified	NA	NA	NA	NA	NA	NA	NA
k127_316462_1	Loose	BcII	cephalosporin; penam	antibiotic inactivation	subclass B1 Bacillus cereus Bc beta-lactamase	Enterococcus faecalis	d_Bacteria	p_Bacillota	c_Bacilli	o_Lactobacillales	f_Enterococcaceae	g_Enterococcus	s_Enterococcus faecalis
k127_316462_2	Loose	OXA-777	carbapenem; penam	antibiotic inactivation	OXA beta-lactamase; OXA-213-like beta-lactamase	Enterococcus faecalis	d_Bacteria	p_Bacillota	c_Bacilli	o_Lactobacillales	f_Enterococcaceae	g_Enterococcus	s_Enterococcus faecalis
k127_316564_1	Loose	OXY-5-1	monobactam; cephalosporin; penam	antibiotic inactivation	OXY beta-lactamase	unclassified	NA	NA	NA	NA	NA	NA	NA
k127_316564_5	Loose	PST-1	carbapenem	antibiotic inactivation	PST beta-lactamase	unclassified	NA	NA	NA	NA	NA	NA	NA
k127_316585_4	Loose	blaR1	penam	antibiotic inactivation	BlaZ beta-lactamase	unclassified	NA	NA	NA	NA	NA	NA	NA
k127_316588_3	Loose	CTX-M-8	cephalosporin	antibiotic inactivation	CTX-M beta-lactamase	JAKSBP01 sp022361035	d_Bacteria	p_Bacillota A	c_Clostridia	o_Peptostreptococcales	f_Caminicellaceae	g_JAKSBP01	s_JAKSBP01 sp022361035
k127_316602_2	Loose	TER-2	carbapenem; cephalosporin	antibiotic inactivation	TER beta-lactamase	Lactobacillus	d_Bacteria	p_Bacillota	c_Bacilli	o_Lactobacillales	f_Lactobacillaceae	g_Lactobacillus	NA
k127_316762_2	Loose	DHA-18	cephalosporin; cephamycin	antibiotic inactivation	DHA beta-lactamase	Cutibacterium acnes	d_Bacteria	p_Actinomycetota	c_Actinomycetia	o_Propionibacteriales	f_Propionibacteriaceae	g_Cutibacterium	s_Cutibacterium acnes
k127_316767_2	Loose	BlaB-33	carbapenem; penam	antibiotic inactivation	BlaB beta-lactamase	unclassified	NA	NA	NA	NA	NA	NA	NA
k127_316824_3	Loose	ANA-1	carbapenem	antibiotic inactivation	ANA beta-lactamase	Acetobacteraceae	d_Bacteria	p_Pseudomonadota	c_Alphaproteobacteria	o_Acetobacterales	f_Acetobacteraceae	NA	NA
k127_316932_5	Loose	cphA5	carbapenem	antibiotic inactivation	CphA beta-lactamase	unclassified	NA	NA	NA	NA	NA	NA	NA
k127_316932_6	Loose	PER-15	monobactam; carbapenem; cephalosporin; penam; penem	antibiotic inactivation	PER beta-lactamase	unclassified	NA	NA	NA	NA	NA	NA	NA
k127_316953_1	Loose	PER-16	monobactam; carbapenem; cephalosporin; penam; penem	antibiotic inactivation	PER beta-lactamase	QGON01 sp003660235	d_Bacteria	p_Pseudomonadota	c_Gammaproteobacteria	o_Chromatiales	f_Sedimenticolaceae	g_QGON01	s_QGON01 sp003660235
k127_317023_1	Loose	OXA-830	penam	antibiotic inactivation	OXA beta-lactamase	unclassified	NA	NA	NA	NA	NA	NA	NA
k127_317193_1	Loose	IMP-82	carbapenem; cephalosporin; cephamycin; penam; penem	antibiotic inactivation	IMP beta-lactamase	unclassified	NA	NA	NA	NA	NA	NA	NA
k127_317193_3	Loose	OXA-300	carbapenem; penam	antibiotic inactivation	OXA beta-lactamase; OXA-229-like beta-lactamase	unclassified	NA	NA	NA	NA	NA	NA	NA
k127_317193_5	Loose	TEM-79	monobactam; cephalosporin; penam; penem	antibiotic inactivation	TEM beta-lactamase	unclassified	NA	NA	NA	NA	NA	NA	NA
k127_317193_6	Loose	KPC-94	monobactam; carbapenem; cephalosporin; penam	antibiotic inactivation	KPC beta-lactamase	unclassified	NA	NA	NA	NA	NA	NA	NA
k127_317193_11	Loose	PEDO-3	carbapenem	antibiotic inactivation	subclass B1 PEDO beta-lactamase	unclassified	NA	NA	NA	NA	NA	NA	NA
k127_317193_15	Loose	TEM-96	monobactam; cephalosporin; penam; penem	antibiotic inactivation	TEM beta-lactamase	unclassified	NA	NA	NA	NA	NA	NA	NA
k127_317193_16	Loose	OXA-834	carbapenem; penam	antibiotic inactivation	OXA beta-lactamase; OXA-51-like beta-lactamase	unclassified	NA	NA	NA	NA	NA	NA	NA
k127_317260_1	Loose	HMB-1	carbapenem	antibiotic inactivation	HMB beta-lactamase	Bacteria	d_Bacteria	NA	NA	NA	NA	NA	NA
k127_317272_1	Loose	ACT-66	carbapenem; cephalosporin; cephamycin; penam	antibiotic inactivation	ACT beta-lactamase	Bacteria	d_Bacteria	NA	NA	NA	NA	NA	NA
k127_317280_2	Loose	NDM-3	carbapenem; cephalosporin; cephamycin; penam	antibiotic inactivation	NDM beta-lactamase	unclassified	NA	NA	NA	NA	NA	NA	NA
k127_317287_2	Loose	Vibrio cholerae varG	carbapenem	antibiotic inactivation	Subclass B1 Vibrio cholerae varG beta-lactamase	unclassified	NA	NA	NA	NA	NA	NA	NA
k127_317422_1	Loose	CRH-3	carbapenem	antibiotic inactivation	CRH beta-lactamase	unclassified	NA	NA	NA	NA	NA	NA	NA
k127_317422_3	Loose	TUS-1	carbapenem; cephalosporin; cephamycin; penam; penem	antibiotic inactivation	TUS beta-lactamase	unclassified	NA	NA	NA	NA	NA	NA	NA
k127_317540_2	Loose	IMI-8	carbapenem	antibiotic inactivation	IMI beta-lactamase	Acetobacteraceae	d_Bacteria	p_Pseudomonadota	c_Alphaproteobacteria	o_Acetobacterales	f_Acetobacteraceae	NA	NA
k127_317655_2	Loose	CMY-18	cephamycin	antibiotic inactivation	CMY beta-lactamase	unclassified	NA	NA	NA	NA	NA	NA	NA
k127_317669_6	Loose	GPC-1	carbapenem	antibiotic inactivation	GPC beta-lactamase	unclassified	NA	NA	NA	NA	NA	NA	NA
k127_317669_7	Loose	OXA-732	penam	antibiotic inactivation	OXA beta-lactamase	unclassified	NA	NA	NA	NA	NA	NA	NA
k127_317669_9	Loose	OXA-308	penam	antibiotic inactivation	OXA beta-lactamase	unclassified	NA	NA	NA	NA	NA	NA	NA
k127_317724_1	Loose	STA-1	carbapenem	antibiotic inactivation	STA beta-lactamase	unclassified	NA	NA	NA	NA	NA	NA	NA
k127_317775_4	Loose	blaR1	penam	antibiotic inactivation	BlaZ beta-lactamase	Stenotrophomonas rhizophila C	d_Bacteria	p_Pseudomonadota	c_Gammaproteobacteria	o_Xanthomonadales	f_Xanthomonadaceae	g_Stenotrophomonas	s_Stenotrophomonas rhizophila C
k127_317775_6	Loose	blaR1	penam	antibiotic inactivation	BlaZ beta-lactamase	unclassified	NA	NA	NA	NA	NA	NA	NA
k127_317782_1	Loose	OXA-16	penam	antibiotic inactivation	OXA beta-lactamase	unclassified	NA	NA	NA	NA	NA	NA	NA
k127_317782_2	Loose	PAU-1	carbapenem; cephalosporin	antibiotic inactivation	PAU beta-lactamase	unclassified	NA	NA	NA	NA	NA	NA	NA
k127_317782_3	Loose	EBR-4	carbapenem; cephalosporin; penam	antibiotic inactivation	EBR beta-lactamase	unclassified	NA	NA	NA	NA	NA	NA	NA
k127_317782_4	Loose	CSA-1	cephalosporin	antibiotic inactivation	CSA beta-lactamase	unclassified	NA	NA	NA	NA	NA	NA	NA
k127_317882_3	Loose	FRI-5	penam	antibiotic inactivation	FRI beta-lactamase	unclassified	NA	NA	NA	NA	NA	NA	NA
k127_317902_1	Loose	RCP-1	penam	antibiotic inactivation	RCP beta-lactamase	Acetobacter	d_Bacteria	p_Pseudomonadota	c_Alphaproteobacteria	o_Acetobacterales	f_Acetobacteraceae	g_Acetobacter	NA
k127_317902_3	Loose	OXA-118	penam	antibiotic inactivation	OXA beta-lactamase; OXA-46-like beta-lactamase	Acetobacter sp002409645	d_Bacteria	p_Pseudomonadota	c_Alphaproteobacteria	o_Acetobacterales	f_Acetobacteraceae	g_Acetobacter	s_Acetobacter sp002409645
k127_317930_1	Loose	NmcR	carbapenem; cephalosporin; cephamycin; penam	antibiotic inactivation	NmcA beta-lactamase	Rubrobacter A aplysinae	d_Bacteria	p_Actinomycetota	c_Rubrobacteria	o_Rubrobacterales	f_Rubrobacteraceae	g_Rubrobacter A	s_Rubrobacter A aplysinae
k127_317930_2	Loose	CSA-2	cephalosporin	antibiotic inactivation	CSA beta-lactamase	Rubrobacter A aplysinae	d_Bacteria	p_Actinomycetota	c_Rubrobacteria	o_Rubrobacterales	f_Rubrobacteraceae	g_Rubrobacter A	s_Rubrobacter A aplysinae
k127_317966_1	Loose	OXA-730	carbapenem; penam	antibiotic inactivation	OXA beta-lactamase; OXA-679-like beta-lactamase	unclassified	NA	NA	NA	NA	NA	NA	NA
k127_318029_1	Loose	OXA-85	penam	antibiotic inactivation	OXA beta-lactamase	Gammaproteobacteria	d_Bacteria	p_Pseudomonadota	c_Gammaproteobacteria	NA	NA	NA	NA
k127_318053_1	Loose	CAE-1	cephalosporin; penam	antibiotic inactivation	CAE beta-lactamase	unclassified	NA	NA	NA	NA	NA	NA	NA
k127_318228_1	Loose	CRD3-1	carbapenem	antibiotic inactivation	CRD3 beta-lactamase	unclassified	NA	NA	NA	NA	NA	NA	NA
k127_318231_4	Loose	LRA-10	cephalosporin; penam	antibiotic inactivation	class C LRA beta-lactamase	unclassified	NA	NA	NA	NA	NA	NA	NA
k127_318231_6	Loose	blaR1	penam	antibiotic inactivation	BlaZ beta-lactamase	unclassified	NA	NA	NA	NA	NA	NA	NA
k127_318231_7	Loose	FAR-1	penam	antibiotic inactivation	FAR beta-lactamase	unclassified	NA	NA	NA	NA	NA	NA	NA
k127_318231_8	Loose	OXA-153	carbapenem; penam	antibiotic inactivation	OXA beta-lactamase; OXA-62-like beta-lactamase	unclassified	NA	NA	NA	NA	NA	NA	NA
k127_318442_1	Loose	OXA-921	cephalosporin; penam	antibiotic inactivation	OXA beta-lactamase; OXA-1-like beta-lactamase	unclassified	NA	NA	NA	NA	NA	NA	NA
k127_318677_1	Loose	blaR1	penam	antibiotic inactivation	BlaZ beta-lactamase	unclassified	NA	NA	NA	NA	NA	NA	NA
k127_318811_2	Loose	OXA-45	penam	antibiotic inactivation	OXA beta-lactamase	unclassified	NA	NA	NA	NA	NA	NA	NA
k127_318882_2	Loose	YEM-1	carbapenem	antibiotic inactivation	YEM beta-lactamase	unclassified	NA	NA	NA	NA	NA	NA	NA
k127_318906_1	Loose	FIM-1	carbapenem; cephalosporin	antibiotic inactivation	FIM beta-lactamase	unclassified	NA	NA	NA	NA	NA	NA	NA
k127_318919_1	Loose	OXA-57	penam	antibiotic inactivation	OXA beta-lactamase; OXA-42-like beta-lactamase	unclassified	NA	NA	NA	NA	NA	NA	NA
k127_318957_2	Loose	SFC-1	carbapenem	antibiotic inactivation	SFC beta-lactamase	unclassified	NA	NA	NA	NA	NA	NA	NA
k127_318982_3	Loose	SGM-4	carbapenem	antibiotic inactivation	SGM beta-lactamase	Xanthomonas B massiliensis	d_Bacteria	p_Pseudomonadota	c_Gammaproteobacteria	o_Xanthomonadales	f_Xanthomonadaceae	g_Xanthomonas B	s_Xanthomonas B massiliensis
k127_318982_4	Loose	OXA-628	penam	antibiotic inactivation	OXA beta-lactamase; OXA-184-like beta-lactamase	Xanthomonas B massiliensis	d_Bacteria	p_Pseudomonadota	c_Gammaproteobacteria	o_Xanthomonadales	f_Xanthomonadaceae	g_Xanthomonas B	s_Xanthomonas B massiliensis
k127_318982_5	Loose	PDC-374	monobactam; carbapenem; cephalosporin	antibiotic inactivation	PDC beta-lactamase	Xanthomonadaceae	d_Bacteria	p_Pseudomonadota	c_Gammaproteobacteria	o_Xanthomonadales	f_Xanthomonadaceae	NA	NA
k127_318982_8	Loose	IND-6	carbapenem	antibiotic inactivation	IND beta-lactamase	Xanthomonas B massiliensis	d_Bacteria	p_Pseudomonadota	c_Gammaproteobacteria	o_Xanthomonadales	f_Xanthomonadaceae	g_Xanthomonas B	s_Xanthomonas B massiliensis
k127_319099_1	Loose	VHH-1	carbapenem; cephalosporin; penam	antibiotic inactivation	VHH beta-lactamase	JAKSBP01 sp022361035	d_Bacteria	p_Bacillota A	c_Clostridia	o_Peptostreptococcales	f_Caminicellaceae	g_JAKSBP01	s_JAKSBP01 sp022361035
k127_319099_4	Loose	OXA-670	carbapenem; penam	antibiotic inactivation	OXA beta-lactamase; OXA-286-like beta-lactamase	JAKSBP01 sp022361035	d_Bacteria	p_Bacillota A	c_Clostridia	o_Peptostreptococcales	f_Caminicellaceae	g_JAKSBP01	s_JAKSBP01 sp022361035
k127_319271_1	Loose	IND-15	carbapenem	antibiotic inactivation	IND beta-lactamase	unclassified	NA	NA	NA	NA	NA	NA	NA
k127_319360_2	Loose	OKP-A-15	cephalosporin; penam	antibiotic inactivation	OKP beta-lactamase	Rubrobacter A aplysinae	d_Bacteria	p_Actinomycetota	c_Rubrobacteria	o_Rubrobacterales	f_Rubrobacteraceae	g_Rubrobacter A	s_Rubrobacter A aplysinae
k127_319379_3	Loose	OXA-724	penam	antibiotic inactivation	OXA beta-lactamase; OXA-12-like beta-lactamase	unclassified	NA	NA	NA	NA	NA	NA	NA
k127_319379_12	Loose	ADC-87	cephalosporin	antibiotic inactivation	ADC beta-lactamases pending classification for carbapenemase activity	unclassified	NA	NA	NA	NA	NA	NA	NA
k127_319401_1	Loose	IND-6	carbapenem	antibiotic inactivation	IND beta-lactamase	root	#NAME?	NA	NA	NA	NA	NA	NA
k127_319426_1	Loose	TEM-178	monobactam; cephalosporin; penam; penem	antibiotic inactivation	TEM beta-lactamase	unclassified	NA	NA	NA	NA	NA	NA	NA
k127_319521_1	Loose	OXA-18	penam	antibiotic inactivation	OXA beta-lactamase	unclassified	NA	NA	NA	NA	NA	NA	NA
k127_319521_4	Loose	OXA-900	penam	antibiotic inactivation	OXA beta-lactamase	unclassified	NA	NA	NA	NA	NA	NA	NA
k127_319521_9	Loose	BlaB-22	carbapenem; penam	antibiotic inactivation	BlaB beta-lactamase	unclassified	NA	NA	NA	NA	NA	NA	NA
k127_319561_2	Loose	Vibrio cholerae varG	carbapenem	antibiotic inactivation	Subclass B1 Vibrio cholerae varG beta-lactamase	unclassified	NA	NA	NA	NA	NA	NA	NA
k127_319580_1	Loose	CMY-80	cephamycin	antibiotic inactivation	CMY beta-lactamase	Lactobacillus crispatus	d_Bacteria	p_Bacillota	c_Bacilli	o_Lactobacillales	f_Lactobacillaceae	g_Lactobacillus	s_Lactobacillus crispatus
k127_319582_1	Loose	TEM-96	monobactam; cephalosporin; penam; penem	antibiotic inactivation	TEM beta-lactamase	Acetobacter	d_Bacteria	p_Pseudomonadota	c_Alphaproteobacteria	o_Acetobacterales	f_Acetobacteraceae	g_Acetobacter	NA
k127_319582_6	Loose	OXA-308	penam	antibiotic inactivation	OXA beta-lactamase	Acetobacter	d_Bacteria	p_Pseudomonadota	c_Alphaproteobacteria	o_Acetobacterales	f_Acetobacteraceae	g_Acetobacter	NA
k127_319618_8	Loose	SPN79-1	carbapenem	antibiotic inactivation	SPN79 beta-lactamase	Cutibacterium acnes	d_Bacteria	p_Actinomycetota	c_Actinomycetia	o_Propionibacteriales	f_Propionibacteriaceae	g_Cutibacterium	s_Cutibacterium acnes
k127_319660_1	Loose	OKP-A-6	cephalosporin; penam	antibiotic inactivation	OKP beta-lactamase	unclassified	NA	NA	NA	NA	NA	NA	NA
k127_319728_1	Loose	AMZ-1	cephalosporin; cephamycin; penam	antibiotic inactivation	AMZ beta-lactamase	unclassified	NA	NA	NA	NA	NA	NA	NA
k127_319780_3	Loose	ACT-70	carbapenem; cephalosporin; cephamycin; penam	antibiotic inactivation	ACT beta-lactamase	Cutibacterium acnes	d_Bacteria	p_Actinomycetota	c_Actinomycetia	o_Propionibacteriales	f_Propionibacteriaceae	g_Cutibacterium	s_Cutibacterium acnes
k127_319867_1	Loose	MSI-OXA	carbapenem	antibiotic inactivation	MSI-OXA family beta-lactamase	unclassified	NA	NA	NA	NA	NA	NA	NA
k127_319867_3	Loose	DHT2-1	carbapenem	antibiotic inactivation	DHT2 beta-lactamase	unclassified	NA	NA	NA	NA	NA	NA	NA
k127_319868_1	Loose	PDC-231	monobactam; carbapenem; cephalosporin	antibiotic inactivation	PDC beta-lactamase	unclassified	NA	NA	NA	NA	NA	NA	NA
k127_319897_2	Loose	OXA-320	cephalosporin; penam	antibiotic inactivation	OXA beta-lactamase; OXA-1-like beta-lactamase	Bacilli	d_Bacteria	p_Bacillota	c_Bacilli	NA	NA	NA	NA
k127_319897_3	Loose	ESP-1	carbapenem	antibiotic inactivation	ESP beta-lactamase	Bacilli	d_Bacteria	p_Bacillota	c_Bacilli	NA	NA	NA	NA
k127_320226_2	Loose	IND-15	carbapenem	antibiotic inactivation	IND beta-lactamase	unclassified	NA	NA	NA	NA	NA	NA	NA
k127_320226_3	Loose	OXA-267	carbapenem; penam	antibiotic inactivation	OXA beta-lactamase; OXA-213-like beta-lactamase	unclassified	NA	NA	NA	NA	NA	NA	NA
k127_320226_5	Loose	OXA-665	penam	antibiotic inactivation	OXA beta-lactamase	unclassified	NA	NA	NA	NA	NA	NA	NA
k127_320232_1	Loose	OXA-613	penam	antibiotic inactivation	OXA beta-lactamase; OXA-184-like beta-lactamase	unclassified	NA	NA	NA	NA	NA	NA	NA
k127_320266_1	Loose	RAHN-1	cephalosporin	antibiotic inactivation	RAHN beta-lactamase	Xanthomonas B massiliensis	d_Bacteria	p_Pseudomonadota	c_Gammaproteobacteria	o_Xanthomonadales	f_Xanthomonadaceae	g_Xanthomonas B	s_Xanthomonas B massiliensis
k127_320269_1	Loose	OXA-817	carbapenem; penam	antibiotic inactivation	OXA beta-lactamase; OXA-23-like beta-lactamase	unclassified	NA	NA	NA	NA	NA	NA	NA
k127_320342_2	Loose	mecC-type BlaZ	penam	antibiotic inactivation	BlaZ beta-lactamase	unclassified	NA	NA	NA	NA	NA	NA	NA
k127_320359_2	Loose	PAU-1	carbapenem; cephalosporin	antibiotic inactivation	PAU beta-lactamase	Liquorilactobacillus vini	d_Bacteria	p_Bacillota	c_Bacilli	o_Lactobacillales	f_Lactobacillaceae	g_Liquorilactobacillus	s_Liquorilactobacillus vini
k127_320610_1	Loose	MAL-1	carbapenem	antibiotic inactivation	MAL beta-lactamase	unclassified	NA	NA	NA	NA	NA	NA	NA
k127_320614_1	Loose	OXA-114u	penam	antibiotic inactivation	OXA beta-lactamase; OXA-114-like beta-lactamase	unclassified	NA	NA	NA	NA	NA	NA	NA
k127_320797_1	Loose	IMP-75	carbapenem; cephalosporin; cephamycin; penam; penem	antibiotic inactivation	IMP beta-lactamase	unclassified	NA	NA	NA	NA	NA	NA	NA
k127_320865_2	Loose	OXA-18	penam	antibiotic inactivation	OXA beta-lactamase	root	#NAME?	NA	NA	NA	NA	NA	NA
k127_320865_4	Loose	OXA-641	carbapenem; penam	antibiotic inactivation	OXA beta-lactamase; OXA-372-like beta-lactamase	unclassified	NA	NA	NA	NA	NA	NA	NA
k127_320980_1	Loose	CepS	cephalosporin	antibiotic inactivation	CepS beta-lactamase	Bacteria	d_Bacteria	NA	NA	NA	NA	NA	NA
k127_321020_1	Loose	YEM-1	carbapenem	antibiotic inactivation	YEM beta-lactamase	unclassified	NA	NA	NA	NA	NA	NA	NA
k127_321057_2	Loose	IMP-53	carbapenem; cephalosporin; cephamycin; penam; penem	antibiotic inactivation	IMP beta-lactamase	unclassified	NA	NA	NA	NA	NA	NA	NA
k127_321067_7	Loose	SPS-1	carbapenem	antibiotic inactivation	SPS beta-lactamase	unclassified	NA	NA	NA	NA	NA	NA	NA
k127_321107_1	Loose	VIM-80	carbapenem; cephalosporin; cephamycin; penam; penem	antibiotic inactivation	VIM beta-lactamase	unclassified	NA	NA	NA	NA	NA	NA	NA
k127_321107_9	Loose	OXA-347	penam	antibiotic inactivation	OXA beta-lactamase	unclassified	NA	NA	NA	NA	NA	NA	NA
k127_321194_1	Loose	TEM-230	monobactam; cephalosporin; penam; penem	antibiotic inactivation	TEM beta-lactamase	unclassified	NA	NA	NA	NA	NA	NA	NA
k127_321194_2	Loose	LRA-2	cephalosporin; penam	antibiotic inactivation	subclass B3 LRA beta-lactamase	unclassified	NA	NA	NA	NA	NA	NA	NA
k127_321293_2	Loose	OXA-159	carbapenem; penam	antibiotic inactivation	OXA beta-lactamase; OXA-62-like beta-lactamase	unclassified	NA	NA	NA	NA	NA	NA	NA
k127_321296_1	Loose	ORR-1	carbapenem	antibiotic inactivation	ORR beta-lactamase	unclassified	NA	NA	NA	NA	NA	NA	NA
k127_321367_1	Loose	CPS-1	carbapenem	antibiotic inactivation	CPS beta-lactamase	unclassified	NA	NA	NA	NA	NA	NA	NA
k127_321532_2	Loose	PJM-1	carbapenem; cephalosporin; cephamycin; penam	antibiotic inactivation	PJM beta-lactamase	unclassified	NA	NA	NA	NA	NA	NA	NA
k127_321532_5	Loose	LRA-13	cephalosporin; penam	antibiotic inactivation	class C LRA beta-lactamase; class D LRA beta-lactamase	unclassified	NA	NA	NA	NA	NA	NA	NA
k127_321585_2	Loose	CAM-1	carbapenem; cephalosporin; cephamycin; penam	antibiotic inactivation	CAM beta-lactamase	unclassified	NA	NA	NA	NA	NA	NA	NA
k127_321585_4	Loose	MUS-2	carbapenem; penam; penem	antibiotic inactivation	MUS beta-lactamase	unclassified	NA	NA	NA	NA	NA	NA	NA
k127_321614_3	Loose	LMB-1	carbapenem; cephalosporin; penam	antibiotic inactivation	LMB beta-lactamase	unclassified	NA	NA	NA	NA	NA	NA	NA
k127_321687_1	Loose	CfxA6	cephamycin	antibiotic inactivation	CfxA beta-lactamase	unclassified	NA	NA	NA	NA	NA	NA	NA
k127_321781_1	Loose	OXA-24	monobactam; carbapenem; penam	antibiotic inactivation	OXA beta-lactamase; OXA-24-like beta-lactamase	Acetobacter sp002409645	d_Bacteria	p_Pseudomonadota	c_Alphaproteobacteria	o_Acetobacterales	f_Acetobacteraceae	g_Acetobacter	s_Acetobacter sp002409645
k127_321781_2	Loose	PDC-474	monobactam; carbapenem; cephalosporin	antibiotic inactivation	PDC beta-lactamase	unclassified	NA	NA	NA	NA	NA	NA	NA
k127_321795_2	Loose	SRT-3	cephalosporin	antibiotic inactivation	SRT beta-lactamase	unclassified	NA	NA	NA	NA	NA	NA	NA
k127_321796_1	Loose	OXA-226	cephalosporin; penam	antibiotic inactivation	OXA beta-lactamase; OXA-2-like beta-lactamase	unclassified	NA	NA	NA	NA	NA	NA	NA
k127_321808_4	Loose	ELM-1	carbapenem	antibiotic inactivation	ELM beta-lactamase	unclassified	NA	NA	NA	NA	NA	NA	NA
k127_322015_2	Loose	GOB-51	carbapenem; cephalosporin; penam	antibiotic inactivation	GOB beta-lactamase	unclassified	NA	NA	NA	NA	NA	NA	NA
k127_322424_1	Loose	OXA-640	penam	antibiotic inactivation	OXA beta-lactamase; OXA-184-like beta-lactamase	unclassified	NA	NA	NA	NA	NA	NA	NA
k127_322443_1	Loose	ADC-8	cephalosporin	antibiotic inactivation	ADC beta-lactamase without carbapenemase activity	unclassified	NA	NA	NA	NA	NA	NA	NA
k127_322443_4	Loose	GIL-1	carbapenem; cephalosporin	antibiotic inactivation	GIL beta-lactamase	unclassified	NA	NA	NA	NA	NA	NA	NA
k127_322443_6	Loose	PFM-4	carbapenem	antibiotic inactivation	PFM beta-lactamase	unclassified	NA	NA	NA	NA	NA	NA	NA
k127_322477_16	Loose	OXA-97	carbapenem; penam	antibiotic inactivation	OXA beta-lactamase; OXA-58-like beta-lactamase	unclassified	NA	NA	NA	NA	NA	NA	NA
k127_322477_18	Loose	LUS-1	carbapenem; cephalosporin	antibiotic inactivation	LUS beta-lactamase	unclassified	NA	NA	NA	NA	NA	NA	NA
k127_322477_30	Loose	CMY-69	cephamycin	antibiotic inactivation	CMY beta-lactamase	unclassified	NA	NA	NA	NA	NA	NA	NA
k127_322528_4	Loose	CMY-5	cephamycin	antibiotic inactivation	CMY beta-lactamase	unclassified	NA	NA	NA	NA	NA	NA	NA
k127_322647_1	Loose	BcII	cephalosporin; penam	antibiotic inactivation	subclass B1 Bacillus cereus Bc beta-lactamase	Streptococcus	d_Bacteria	p_Bacillota	c_Bacilli	o_Lactobacillales	f_Streptococcaceae	g_Streptococcus	NA
k127_322647_2	Loose	VHH-1	carbapenem; cephalosporin; penam	antibiotic inactivation	VHH beta-lactamase	Streptococcus sp001556435	d_Bacteria	p_Bacillota	c_Bacilli	o_Lactobacillales	f_Streptococcaceae	g_Streptococcus	s_Streptococcus sp001556435
k127_322667_2	Loose	IND-4	carbapenem	antibiotic inactivation	IND beta-lactamase	unclassified	NA	NA	NA	NA	NA	NA	NA
k127_322707_1	Loose	ORN-4	carbapenem; cephalosporin	antibiotic inactivation	ORN beta-lactamase	unclassified	NA	NA	NA	NA	NA	NA	NA
k127_322707_2	Loose	SHV-61	cephalosporin; penam	antibiotic inactivation	SHV beta-lactamase	unclassified	NA	NA	NA	NA	NA	NA	NA
k127_322743_1	Loose	IMP-64	carbapenem; cephalosporin; cephamycin; penam; penem	antibiotic inactivation	IMP beta-lactamase	unclassified	NA	NA	NA	NA	NA	NA	NA
k127_322846_1	Loose	SPR-1	carbapenem	antibiotic inactivation	SPR beta-lactamase	unclassified	NA	NA	NA	NA	NA	NA	NA
k127_322851_2	Loose	PFM-3	carbapenem	antibiotic inactivation	PFM beta-lactamase	unclassified	NA	NA	NA	NA	NA	NA	NA
k127_322884_1	Loose	CARB-55	penam	antibiotic inactivation	CARB beta-lactamase	unclassified	NA	NA	NA	NA	NA	NA	NA
k127_322906_4	Loose	OXA-63	penam	antibiotic inactivation	OXA beta-lactamase; OXA-63-like beta-lactamase	unclassified	NA	NA	NA	NA	NA	NA	NA
k127_322906_7	Loose	SSA	cephalosporin; cephamycin; penam	antibiotic inactivation	SSA beta-lactamase	unclassified	NA	NA	NA	NA	NA	NA	NA
k127_322906_12	Loose	cphA4	carbapenem	antibiotic inactivation	CphA beta-lactamase	unclassified	NA	NA	NA	NA	NA	NA	NA
k127_322988_1	Loose	OXA-919	penam	antibiotic inactivation	OXA beta-lactamase	unclassified	NA	NA	NA	NA	NA	NA	NA
k127_323273_2	Loose	OKP-B-11	cephalosporin; penam	antibiotic inactivation	OKP beta-lactamase	unclassified	NA	NA	NA	NA	NA	NA	NA
k127_323382_5	Loose	OXA-422	carbapenem; penam	antibiotic inactivation	OXA beta-lactamase; OXA-23-like beta-lactamase	unclassified	NA	NA	NA	NA	NA	NA	NA
k127_323435_4	Loose	TEM-4	monobactam; cephalosporin; penam; penem	antibiotic inactivation	TEM beta-lactamase	unclassified	NA	NA	NA	NA	NA	NA	NA
k127_323482_2	Loose	R39	penam	antibiotic inactivation	R39 beta-lactamase	unclassified	NA	NA	NA	NA	NA	NA	NA
k127_323516_1	Loose	LMB-1	carbapenem; cephalosporin; penam	antibiotic inactivation	LMB beta-lactamase	unclassified	NA	NA	NA	NA	NA	NA	NA
k127_323581_1	Loose	LRA-13	cephalosporin; penam	antibiotic inactivation	class C LRA beta-lactamase; class D LRA beta-lactamase	unclassified	NA	NA	NA	NA	NA	NA	NA
k127_323640_1	Loose	YEM-1	carbapenem	antibiotic inactivation	YEM beta-lactamase	unclassified	NA	NA	NA	NA	NA	NA	NA
k127_323645_5	Loose	LRA-17	cephalosporin; penam	antibiotic inactivation	subclass B3 LRA beta-lactamase	unclassified	NA	NA	NA	NA	NA	NA	NA
k127_323645_6	Loose	LRA-13	cephalosporin; penam	antibiotic inactivation	class C LRA beta-lactamase; class D LRA beta-lactamase	unclassified	NA	NA	NA	NA	NA	NA	NA
k127_323965_1	Loose	PDC-21b	monobactam; carbapenem; cephalosporin	antibiotic inactivation	PDC beta-lactamase	Corynebacterium	d_Bacteria	p_Actinomycetota	c_Actinomycetia	o_Mycobacteriales	f_Mycobacteriaceae	g_Corynebacterium	NA
k127_323967_2	Loose	EXO-1	penam	antibiotic inactivation	EXO beta-lactamase	unclassified	NA	NA	NA	NA	NA	NA	NA
k127_324087_1	Loose	Rhodobacter sphaeroides ampC beta-lactamase	cephalosporin; penam	antibiotic inactivation	ampC-type beta-lactamase	unclassified	NA	NA	NA	NA	NA	NA	NA
k127_324103_1	Loose	IMI-5	carbapenem	antibiotic inactivation	IMI beta-lactamase	unclassified	NA	NA	NA	NA	NA	NA	NA
k127_324150_1	Loose	OXA-26	carbapenem; penam	antibiotic inactivation	OXA beta-lactamase; OXA-24-like beta-lactamase	unclassified	NA	NA	NA	NA	NA	NA	NA
k127_324158_1	Loose	SPN79-1	carbapenem	antibiotic inactivation	SPN79 beta-lactamase	unclassified	NA	NA	NA	NA	NA	NA	NA
k127_324257_2	Loose	OXA-847	penam	antibiotic inactivation	OXA beta-lactamase; OXA-50-like beta-lactamase	unclassified	NA	NA	NA	NA	NA	NA	NA
k127_324307_4	Loose	SFB-1	cephalosporin; penam	antibiotic inactivation	SHW beta-lactamase	unclassified	NA	NA	NA	NA	NA	NA	NA
k127_324349_1	Loose	IMP-7	carbapenem; cephalosporin; cephamycin; penam; penem	antibiotic inactivation	IMP beta-lactamase	unclassified	NA	NA	NA	NA	NA	NA	NA
k127_324350_2	Loose	OXA-298	penam	antibiotic inactivation	OXA beta-lactamase; OXA-294-like beta-lactamase	Schleiferilactobacillus harbinensis	d_Bacteria	p_Bacillota	c_Bacilli	o_Lactobacillales	f_Lactobacillaceae	g_Schleiferilactobacillus	s_Schleiferilactobacillus harbinensis
k127_324492_1	Loose	OXA-623	penam	antibiotic inactivation	OXA beta-lactamase; OXA-184-like beta-lactamase	unclassified	NA	NA	NA	NA	NA	NA	NA
k127_324517_3	Loose	ALG6-1	carbapenem	antibiotic inactivation	ALG6 beta-lactamases	unclassified	NA	NA	NA	NA	NA	NA	NA
k127_324571_1	Loose	ALG6-1	carbapenem	antibiotic inactivation	ALG6 beta-lactamases	unclassified	NA	NA	NA	NA	NA	NA	NA
k127_324663_2	Loose	CTX-M-63	cephalosporin	antibiotic inactivation	CTX-M beta-lactamase	SCSIO-52915 sp902806105	d_Bacteria	p_Actinomycetota	c_Rubrobacteria	o_Rubrobacterales	f_Rubrobacteraceae	g_SCSIO-52915	s_SCSIO-52915 sp902806105
k127_324746_1	Loose	CMA-2	cephalosporin	antibiotic inactivation	CMA beta-lactamase	unclassified	NA	NA	NA	NA	NA	NA	NA
k127_324764_2	Loose	RSA1-1	carbapenem; cephalosporin	antibiotic inactivation	RSA beta-lactamase	unclassified	NA	NA	NA	NA	NA	NA	NA
k127_324792_5	Loose	TEM-125	monobactam; cephalosporin; penam; penem	antibiotic inactivation	TEM beta-lactamase	unclassified	NA	NA	NA	NA	NA	NA	NA
k127_324851_1	Loose	PSZ-1	cephalosporin; cephamycin; penam	antibiotic inactivation	PSZ beta-lactamase	unclassified	NA	NA	NA	NA	NA	NA	NA
k127_324993_1	Loose	LHK-1	carbapenem; cephalosporin	antibiotic inactivation	LHK beta-lactamase	unclassified	NA	NA	NA	NA	NA	NA	NA
k127_325035_1	Loose	OXA-5	penam	antibiotic inactivation	OXA beta-lactamase; OXA-5-like beta-lactamase	Mediterraneibacter sp014287475	d_Bacteria	p_Bacillota A	c_Clostridia	o_Lachnospirales	f_Lachnospiraceae	g_Mediterraneibacter	s_Mediterraneibacter sp014287475
k127_325167_2	Loose	RSA1-1	carbapenem; cephalosporin	antibiotic inactivation	RSA beta-lactamase	unclassified	NA	NA	NA	NA	NA	NA	NA
k127_325176_1	Loose	TEM-67	monobactam; cephalosporin; penam; penem	antibiotic inactivation	TEM beta-lactamase	unclassified	NA	NA	NA	NA	NA	NA	NA
k127_325176_3	Loose	VIM-53	carbapenem; cephalosporin; cephamycin; penam; penem	antibiotic inactivation	VIM beta-lactamase	unclassified	NA	NA	NA	NA	NA	NA	NA
k127_325270_1	Loose	BlaB-3	carbapenem; penam	antibiotic inactivation	BlaB beta-lactamase	Xanthomonadales	d_Bacteria	p_Pseudomonadota	c_Gammaproteobacteria	o_Xanthomonadales	NA	NA	NA
k127_325357_2	Loose	POM-2	carbapenem	antibiotic inactivation	POM beta-lactamase	unclassified	NA	NA	NA	NA	NA	NA	NA
k127_325387_2	Loose	LRA-13	cephalosporin; penam	antibiotic inactivation	class C LRA beta-lactamase; class D LRA beta-lactamase	unclassified	NA	NA	NA	NA	NA	NA	NA
k127_325403_1	Loose	LCR-1	cephalosporin; penam	antibiotic inactivation	LCR beta-lactamase	unclassified	NA	NA	NA	NA	NA	NA	NA
k127_325453_1	Loose	PDC-476	monobactam; carbapenem; cephalosporin	antibiotic inactivation	PDC beta-lactamase	unclassified	NA	NA	NA	NA	NA	NA	NA
k127_325453_2	Loose	OXA-143	carbapenem; penam	antibiotic inactivation	OXA beta-lactamase; OXA-143-like beta-lactamase	unclassified	NA	NA	NA	NA	NA	NA	NA
k127_325463_1	Loose	LHK-5	carbapenem; cephalosporin	antibiotic inactivation	LHK beta-lactamase	unclassified	NA	NA	NA	NA	NA	NA	NA
k127_325466_1	Loose	CSP-1	cephalosporin	antibiotic inactivation	CSP beta-lactamase	unclassified	NA	NA	NA	NA	NA	NA	NA
k127_325466_2	Loose	OXA-835	penam	antibiotic inactivation	OXA beta-lactamase; OXA-46-like beta-lactamase	unclassified	NA	NA	NA	NA	NA	NA	NA
k127_325624_1	Loose	EBR-1	carbapenem; cephalosporin; penam	antibiotic inactivation	EBR beta-lactamase	Streptococcus thermophilus	d_Bacteria	p_Bacillota	c_Bacilli	o_Lactobacillales	f_Streptococcaceae	g_Streptococcus	s_Streptococcus thermophilus
k127_325783_1	Loose	IMP-67	carbapenem; cephalosporin; cephamycin; penam; penem	antibiotic inactivation	IMP beta-lactamase	unclassified	NA	NA	NA	NA	NA	NA	NA
k127_325796_3	Loose	KPC-51	monobactam; carbapenem; cephalosporin; penam	antibiotic inactivation	KPC beta-lactamase	unclassified	NA	NA	NA	NA	NA	NA	NA
k127_325820_1	Loose	IMP-83	carbapenem; cephalosporin; cephamycin; penam; penem	antibiotic inactivation	IMP beta-lactamase	Bacteria	d_Bacteria	NA	NA	NA	NA	NA	NA
k127_325899_1	Loose	EC-14	cephalosporin	antibiotic inactivation	EC beta-lactamase	unclassified	NA	NA	NA	NA	NA	NA	NA
k127_325905_1	Loose	SGM-2	carbapenem	antibiotic inactivation	SGM beta-lactamase	unclassified	NA	NA	NA	NA	NA	NA	NA
k127_325917_1	Loose	RAHN-2	cephalosporin	antibiotic inactivation	RAHN beta-lactamase	unclassified	NA	NA	NA	NA	NA	NA	NA
k127_325917_8	Loose	TEM-236	monobactam; cephalosporin; penam; penem	antibiotic inactivation	TEM beta-lactamase	unclassified	NA	NA	NA	NA	NA	NA	NA
k127_325917_10	Loose	PDC-473	monobactam; carbapenem; cephalosporin	antibiotic inactivation	PDC beta-lactamase	unclassified	NA	NA	NA	NA	NA	NA	NA
k127_325943_1	Loose	OXA-140	penam	antibiotic inactivation	OXA beta-lactamase	unclassified	NA	NA	NA	NA	NA	NA	NA
k127_325993_2	Loose	TEM-186	monobactam; cephalosporin; penam; penem	antibiotic inactivation	TEM beta-lactamase	unclassified	NA	NA	NA	NA	NA	NA	NA
k127_326036_1	Loose	SHN-1	carbapenem	antibiotic inactivation	SHN beta-lactamase	unclassified	NA	NA	NA	NA	NA	NA	NA
k127_326043_1	Loose	AER-1	penam	antibiotic inactivation	AER beta-lactamase	unclassified	NA	NA	NA	NA	NA	NA	NA
k127_326147_1	Loose	AQU-1	cephalosporin	antibiotic inactivation	AQU beta-lactamase	unclassified	NA	NA	NA	NA	NA	NA	NA
k127_326479_2	Loose	Bla1	penam	antibiotic inactivation	class A Bacillus anthracis Bla beta-lactamase	Staphylococcus pasteuri	d_Bacteria	p_Bacillota	c_Bacilli	o_Staphylococcales	f_Staphylococcaceae	g_Staphylococcus	s_Staphylococcus pasteuri
k127_326629_5	Loose	CMY-107	cephamycin	antibiotic inactivation	CMY beta-lactamase	unclassified	NA	NA	NA	NA	NA	NA	NA
k127_326629_10	Loose	PER-10	monobactam; carbapenem; cephalosporin; penam; penem	antibiotic inactivation	PER beta-lactamase	unclassified	NA	NA	NA	NA	NA	NA	NA
k127_326684_1	Loose	ANA-1	carbapenem	antibiotic inactivation	ANA beta-lactamase	unclassified	NA	NA	NA	NA	NA	NA	NA
k127_326695_2	Loose	PDC-47	monobactam; carbapenem; cephalosporin	antibiotic inactivation	PDC beta-lactamase	unclassified	NA	NA	NA	NA	NA	NA	NA
k127_326695_7	Loose	OXA-277	carbapenem; penam	antibiotic inactivation	OXA beta-lactamase; OXA-134-like beta-lactamase	Bacteria	d_Bacteria	NA	NA	NA	NA	NA	NA
k127_326695_9	Loose	cphA7	carbapenem	antibiotic inactivation	CphA beta-lactamase	unclassified	NA	NA	NA	NA	NA	NA	NA
k127_326757_1	Loose	DHA-3	cephalosporin; cephamycin	antibiotic inactivation	DHA beta-lactamase	unclassified	NA	NA	NA	NA	NA	NA	NA
k127_326838_4	Loose	IDC-2	carbapenem; cephalosporin	antibiotic inactivation	IDC beta-lactamase	unclassified	NA	NA	NA	NA	NA	NA	NA
k127_326838_7	Loose	OXA-397	carbapenem; penam	antibiotic inactivation	OXA beta-lactamase; OXA-58-like beta-lactamase	unclassified	NA	NA	NA	NA	NA	NA	NA
k127_326870_2	Loose	GOB-31	carbapenem; cephalosporin; penam	antibiotic inactivation	GOB beta-lactamase	unclassified	NA	NA	NA	NA	NA	NA	NA
k127_327056_1	Loose	ACC-1d	monobactam; cephalosporin; cephamycin; penam; oxacephem	antibiotic inactivation	ACC beta-lactamase	unclassified	NA	NA	NA	NA	NA	NA	NA
k127_327070_2	Loose	OXA-22	cephalosporin; penam	antibiotic inactivation	OXA beta-lactamase; OXA-22-like beta-lactamase	unclassified	NA	NA	NA	NA	NA	NA	NA
k127_327070_3	Loose	ADC-151	cephalosporin	antibiotic inactivation	ADC beta-lactamases pending classification for carbapenemase activity	unclassified	NA	NA	NA	NA	NA	NA	NA
k127_327096_3	Loose	OXA-491	penam	antibiotic inactivation	OXA beta-lactamase	unclassified	NA	NA	NA	NA	NA	NA	NA
k127_327106_1	Loose	KPC-61	monobactam; carbapenem; cephalosporin; penam	antibiotic inactivation	KPC beta-lactamase	unclassified	NA	NA	NA	NA	NA	NA	NA
k127_327238_2	Loose	DES-1	penam	antibiotic inactivation	DES beta-lactamase	unclassified	NA	NA	NA	NA	NA	NA	NA
k127_327238_3	Loose	MUS-2	carbapenem; penam; penem	antibiotic inactivation	MUS beta-lactamase	unclassified	NA	NA	NA	NA	NA	NA	NA
k127_327387_1	Loose	OXA-158	carbapenem; penam	antibiotic inactivation	OXA beta-lactamase; OXA-62-like beta-lactamase	Williamsia faeni	d_Bacteria	p_Actinomycetota	c_Actinomycetia	o_Mycobacteriales	f_Mycobacteriaceae	g_Williamsia	s_Williamsia faeni
k127_327497_2	Loose	RSA2-1	carbapenem	antibiotic inactivation	RSA2 beta-lactamase	unclassified	NA	NA	NA	NA	NA	NA	NA
k127_327505_1	Loose	L1 beta-lactamase	cephalosporin	antibiotic inactivation	L1 family beta-lactamase	unclassified	NA	NA	NA	NA	NA	NA	NA
k127_327536_2	Loose	ADC-10	cephalosporin	antibiotic inactivation	ADC beta-lactamase without carbapenemase activity	unclassified	NA	NA	NA	NA	NA	NA	NA
k127_327543_2	Loose	CTX-M-215	cephalosporin	antibiotic inactivation	CTX-M beta-lactamase	unclassified	NA	NA	NA	NA	NA	NA	NA
k127_327616_2	Loose	EBR-3	carbapenem; cephalosporin; penam	antibiotic inactivation	EBR beta-lactamase	unclassified	NA	NA	NA	NA	NA	NA	NA
k127_327764_1	Loose	ADC-44	cephalosporin	antibiotic inactivation	ADC beta-lactamase without carbapenemase activity	unclassified	NA	NA	NA	NA	NA	NA	NA
k127_327801_1	Loose	IMP-95	carbapenem; cephalosporin; cephamycin; penam; penem	antibiotic inactivation	IMP beta-lactamase	unclassified	NA	NA	NA	NA	NA	NA	NA
k127_327859_3	Loose	PNGM-1	carbapenem; cephalosporin; penam	antibiotic inactivation	PNGM beta-lactamase	unclassified	NA	NA	NA	NA	NA	NA	NA
k127_327859_8	Loose	OXA-648	carbapenem; penam	antibiotic inactivation	OXA beta-lactamase; OXA-134-like beta-lactamase	unclassified	NA	NA	NA	NA	NA	NA	NA
k127_327859_9	Loose	OXA-438	carbapenem; penam	antibiotic inactivation	OXA beta-lactamase; OXA-48-like beta-lactamase	unclassified	NA	NA	NA	NA	NA	NA	NA
k127_327966_1	Loose	SSA	cephalosporin; cephamycin; penam	antibiotic inactivation	SSA beta-lactamase	unclassified	NA	NA	NA	NA	NA	NA	NA
k127_327973_4	Loose	GRD33-1	carbapenem	antibiotic inactivation	GRD33 beta-lactamase	unclassified	NA	NA	NA	NA	NA	NA	NA
k127_328087_2	Loose	FRI-10	penam	antibiotic inactivation	FRI beta-lactamase	Yoonia sp023263855	d_Bacteria	p_Pseudomonadota	c_Alphaproteobacteria	o_Rhodobacterales	f_Rhodobacteraceae	g_Yoonia	s_Yoonia sp023263855
k127_328251_2	Loose	CfxA3	cephamycin	antibiotic inactivation	CfxA beta-lactamase	unclassified	NA	NA	NA	NA	NA	NA	NA
k127_328276_1	Loose	CMA-2	cephalosporin	antibiotic inactivation	CMA beta-lactamase	unclassified	NA	NA	NA	NA	NA	NA	NA
k127_328333_1	Loose	SFH-1	carbapenem	antibiotic inactivation	SFH beta-lactamase	unclassified	NA	NA	NA	NA	NA	NA	NA
k127_328478_2	Loose	CSA-1	cephalosporin	antibiotic inactivation	CSA beta-lactamase	Xanthomonas B massiliensis	d_Bacteria	p_Pseudomonadota	c_Gammaproteobacteria	o_Xanthomonadales	f_Xanthomonadaceae	g_Xanthomonas B	s_Xanthomonas B massiliensis
k127_328600_2	Loose	OCH-3	monobactam; cephalosporin; cephamycin; penam; penem	antibiotic inactivation	OCH beta-lactamase	unclassified	NA	NA	NA	NA	NA	NA	NA
k127_328637_1	Loose	VIM-62	carbapenem; cephalosporin; cephamycin; penam; penem	antibiotic inactivation	VIM beta-lactamase	Staphylococcus pasteuri	d_Bacteria	p_Bacillota	c_Bacilli	o_Staphylococcales	f_Staphylococcaceae	g_Staphylococcus	s_Staphylococcus pasteuri
k127_328671_7	Loose	CMY-55	cephamycin	antibiotic inactivation	CMY beta-lactamase	Bacteria	d_Bacteria	NA	NA	NA	NA	NA	NA
k127_328671_12	Loose	SHV-188	cephalosporin; penam	antibiotic inactivation	SHV beta-lactamase	unclassified	NA	NA	NA	NA	NA	NA	NA
k127_328709_4	Loose	OXA-290	penam	antibiotic inactivation	OXA beta-lactamase	unclassified	NA	NA	NA	NA	NA	NA	NA
k127_328838_4	Loose	IND-4	carbapenem	antibiotic inactivation	IND beta-lactamase	unclassified	NA	NA	NA	NA	NA	NA	NA
k127_328852_4	Loose	VIM-61	carbapenem; cephalosporin; cephamycin; penam; penem	antibiotic inactivation	VIM beta-lactamase	root	#NAME?	NA	NA	NA	NA	NA	NA
k127_328871_1	Loose	PDC-298	monobactam; carbapenem; cephalosporin	antibiotic inactivation	PDC beta-lactamase	unclassified	NA	NA	NA	NA	NA	NA	NA
k127_328959_2	Loose	OXA-917	carbapenem; penam	antibiotic inactivation	OXA beta-lactamase; OXA-427-like beta-lactamase	unclassified	NA	NA	NA	NA	NA	NA	NA
k127_328959_7	Loose	CGB-1	carbapenem; cephalosporin; penam	antibiotic inactivation	CGB beta-lactamase	unclassified	NA	NA	NA	NA	NA	NA	NA
k127_328972_2	Loose	ROB-2	cephalosporin; penam	antibiotic inactivation	ROB beta-lactamase	unclassified	NA	NA	NA	NA	NA	NA	NA
k127_329009_1	Loose	OXA-247	carbapenem; penam	antibiotic inactivation	OXA beta-lactamase; OXA-48-like beta-lactamase	Rubrobacter B sp020253895	d_Bacteria	p_Actinomycetota	c_Rubrobacteria	o_Rubrobacterales	f_Rubrobacteraceae	g_Rubrobacter B	s_Rubrobacter B sp020253895
k127_329034_1	Loose	CBP-1	penam	antibiotic inactivation	CBP beta-lactamase	unclassified	NA	NA	NA	NA	NA	NA	NA
k127_329113_2	Loose	PEDO-3	carbapenem	antibiotic inactivation	subclass B1 PEDO beta-lactamase	Bacteria	d_Bacteria	NA	NA	NA	NA	NA	NA
k127_329210_1	Loose	OXA-243	penam	antibiotic inactivation	OXA beta-lactamase	unclassified	NA	NA	NA	NA	NA	NA	NA
k127_329210_5	Loose	CARB-54	penam	antibiotic inactivation	CARB beta-lactamase	unclassified	NA	NA	NA	NA	NA	NA	NA
k127_329210_6	Loose	OXA-157	carbapenem; penam	antibiotic inactivation	OXA beta-lactamase; OXA-62-like beta-lactamase	unclassified	NA	NA	NA	NA	NA	NA	NA
k127_329342_1	Loose	OXA-922	carbapenem; penam	antibiotic inactivation	OXA beta-lactamase; OXA-48-like beta-lactamase	unclassified	NA	NA	NA	NA	NA	NA	NA
k127_329385_1	Loose	OKP-A-10	cephalosporin; penam	antibiotic inactivation	OKP beta-lactamase	unclassified	NA	NA	NA	NA	NA	NA	NA
k127_329385_7	Loose	CARB-52	penam	antibiotic inactivation	CARB beta-lactamase	unclassified	NA	NA	NA	NA	NA	NA	NA
k127_329419_4	Loose	SSA	cephalosporin; cephamycin; penam	antibiotic inactivation	SSA beta-lactamase	Corynebacterium	d_Bacteria	p_Actinomycetota	c_Actinomycetia	o_Mycobacteriales	f_Mycobacteriaceae	g_Corynebacterium	NA
k127_329419_5	Loose	IMP-95	carbapenem; cephalosporin; cephamycin; penam; penem	antibiotic inactivation	IMP beta-lactamase	Rothia	d_Bacteria	p_Actinomycetota	c_Actinomycetia	o_Actinomycetales	f_Micrococcaceae	g_Rothia	NA
k127_329436_1	Loose	ADC-127	cephalosporin	antibiotic inactivation	ADC beta-lactamases pending classification for carbapenemase activity	unclassified	NA	NA	NA	NA	NA	NA	NA
k127_329530_1	Loose	OXA-512	carbapenem; penam	antibiotic inactivation	OXA beta-lactamase; OXA-58-like beta-lactamase	unclassified	NA	NA	NA	NA	NA	NA	NA
k127_329761_9	Loose	LRA-2	cephalosporin; penam	antibiotic inactivation	subclass B3 LRA beta-lactamase	unclassified	NA	NA	NA	NA	NA	NA	NA
k127_329847_1	Loose	VIM-30	carbapenem; cephalosporin; cephamycin; penam; penem	antibiotic inactivation	VIM beta-lactamase	Acetobacter sicerae	d_Bacteria	p_Pseudomonadota	c_Alphaproteobacteria	o_Acetobacterales	f_Acetobacteraceae	g_Acetobacter	s_Acetobacter sicerae
k127_329865_1	Loose	IND-17	carbapenem	antibiotic inactivation	IND beta-lactamase	unclassified	NA	NA	NA	NA	NA	NA	NA
k127_329957_1	Loose	GES-42	carbapenem; cephalosporin; penam	antibiotic inactivation	GES beta-lactamase	unclassified	NA	NA	NA	NA	NA	NA	NA
k127_330027_3	Loose	PDC-172	monobactam; carbapenem; cephalosporin	antibiotic inactivation	PDC beta-lactamase	unclassified	NA	NA	NA	NA	NA	NA	NA
k127_330042_1	Loose	OXA-137	penam	antibiotic inactivation	OXA beta-lactamase; OXA-63-like beta-lactamase	unclassified	NA	NA	NA	NA	NA	NA	NA
k127_330042_5	Loose	ACT-60	carbapenem; cephalosporin; cephamycin; penam	antibiotic inactivation	ACT beta-lactamase	unclassified	NA	NA	NA	NA	NA	NA	NA
k127_330146_1	Loose	PEDO-1	carbapenem	antibiotic inactivation	subclass B3 PEDO beta-lactamase	unclassified	NA	NA	NA	NA	NA	NA	NA
k127_330173_4	Loose	PAU-1	carbapenem; cephalosporin	antibiotic inactivation	PAU beta-lactamase	unclassified	NA	NA	NA	NA	NA	NA	NA
k127_330206_1	Loose	OXA-830	penam	antibiotic inactivation	OXA beta-lactamase	Bacteria	d_Bacteria	NA	NA	NA	NA	NA	NA
k127_330296_1	Loose	OXA-96	carbapenem; penam	antibiotic inactivation	OXA beta-lactamase; OXA-58-like beta-lactamase	Psychrobacter sp018919485	d_Bacteria	p_Pseudomonadota	c_Gammaproteobacteria	o_Pseudomonadales	f_Moraxellaceae	g_Psychrobacter	s_Psychrobacter sp018919485
k127_330419_2	Loose	FPH-1	penam	antibiotic inactivation	FPH beta-lactamase	unclassified	NA	NA	NA	NA	NA	NA	NA
k127_330419_4	Loose	OXA-372	carbapenem; penam	antibiotic inactivation	OXA beta-lactamase; OXA-372-like beta-lactamase	unclassified	NA	NA	NA	NA	NA	NA	NA
k127_330419_8	Loose	TEM-187	monobactam; cephalosporin; penam; penem	antibiotic inactivation	TEM beta-lactamase	unclassified	NA	NA	NA	NA	NA	NA	NA
k127_330419_9	Loose	LRA-13	cephalosporin; penam	antibiotic inactivation	class C LRA beta-lactamase; class D LRA beta-lactamase	unclassified	NA	NA	NA	NA	NA	NA	NA
k127_330430_1	Loose	ALG11-1	carbapenem	antibiotic inactivation	ALG11 beta-lactamase	unclassified	NA	NA	NA	NA	NA	NA	NA
k127_330430_2	Loose	CepA-44	cephalosporin	antibiotic inactivation	CepA beta-lactamase	unclassified	NA	NA	NA	NA	NA	NA	NA
k127_330471_1	Loose	SGM-2	carbapenem	antibiotic inactivation	SGM beta-lactamase	unclassified	NA	NA	NA	NA	NA	NA	NA
k127_330576_1	Loose	CRD3-1	carbapenem	antibiotic inactivation	CRD3 beta-lactamase	unclassified	NA	NA	NA	NA	NA	NA	NA
k127_330583_4	Loose	ACC-8	monobactam; cephalosporin; penam	antibiotic inactivation	ACC beta-lactamase	unclassified	NA	NA	NA	NA	NA	NA	NA
k127_330583_10	Loose	OXA-7	cephalosporin; penam	antibiotic inactivation	OXA beta-lactamase; OXA-10-like beta-lactamase	unclassified	NA	NA	NA	NA	NA	NA	NA
k127_330643_1	Loose	CAR-1	carbapenem	antibiotic inactivation	CAR beta-lactamase	unclassified	NA	NA	NA	NA	NA	NA	NA
k127_330658_3	Loose	y56 beta-lactamase	cephalosporin; penam; penem	antibiotic inactivation	BlaA beta-lactamase	unclassified	NA	NA	NA	NA	NA	NA	NA
k127_330710_2	Loose	OXA-491	penam	antibiotic inactivation	OXA beta-lactamase	unclassified	NA	NA	NA	NA	NA	NA	NA
k127_330782_1	Loose	blaR1	penam	antibiotic inactivation	BlaZ beta-lactamase	Haemophilus D parainfluenzae O	d_Bacteria	p_Pseudomonadota	c_Gammaproteobacteria	o_Enterobacterales A	f_Pasteurellaceae	g_Haemophilus D	s_Haemophilus D parainfluenzae O
k127_330782_2	Loose	blaR1	penam	antibiotic inactivation	BlaZ beta-lactamase	Haemophilus D parainfluenzae O	d_Bacteria	p_Pseudomonadota	c_Gammaproteobacteria	o_Enterobacterales A	f_Pasteurellaceae	g_Haemophilus D	s_Haemophilus D parainfluenzae O
k127_330782_12	Loose	OXA-153	carbapenem; penam	antibiotic inactivation	OXA beta-lactamase; OXA-62-like beta-lactamase	Haemophilus D parainfluenzae O	d_Bacteria	p_Pseudomonadota	c_Gammaproteobacteria	o_Enterobacterales A	f_Pasteurellaceae	g_Haemophilus D	s_Haemophilus D parainfluenzae O
k127_330782_13	Loose	STA-1	carbapenem	antibiotic inactivation	STA beta-lactamase	unclassified	NA	NA	NA	NA	NA	NA	NA
k127_331234_1	Loose	CARB-7	penam	antibiotic inactivation	CARB beta-lactamase	unclassified	NA	NA	NA	NA	NA	NA	NA
k127_331288_1	Loose	OXA-937	penam	antibiotic inactivation	OXA beta-lactamase; OXA-50-like beta-lactamase	unclassified	NA	NA	NA	NA	NA	NA	NA
k127_331357_2	Loose	OXA-878	carbapenem; penam	antibiotic inactivation	OXA beta-lactamase; OXA-51-like beta-lactamase	unclassified	NA	NA	NA	NA	NA	NA	NA
k127_331403_2	Loose	IMP-39	carbapenem; cephalosporin; cephamycin; penam; penem	antibiotic inactivation	IMP beta-lactamase	unclassified	NA	NA	NA	NA	NA	NA	NA
k127_331417_1	Loose	RAD-1	carbapenem; cephalosporin	antibiotic inactivation	RAD beta-lactamase	Bacteria	d_Bacteria	NA	NA	NA	NA	NA	NA
k127_331426_1	Loose	OXA-728	penam	antibiotic inactivation	OXA beta-lactamase; OXA-727-like beta-lactamase	unclassified	NA	NA	NA	NA	NA	NA	NA
k127_331451_3	Loose	ACC-2	monobactam; cephalosporin; penam	antibiotic inactivation	ACC beta-lactamase	unclassified	NA	NA	NA	NA	NA	NA	NA
k127_331451_5	Loose	OXA-192	penam	antibiotic inactivation	OXA beta-lactamase; OXA-63-like beta-lactamase	unclassified	NA	NA	NA	NA	NA	NA	NA
k127_331451_7	Loose	IND-14	carbapenem	antibiotic inactivation	IND beta-lactamase	unclassified	NA	NA	NA	NA	NA	NA	NA
k127_331451_8	Loose	KBL-1	penam	antibiotic inactivation	KBL beta-lactamase	unclassified	NA	NA	NA	NA	NA	NA	NA
k127_331591_1	Loose	OXA-653	carbapenem; penam	antibiotic inactivation	OXA beta-lactamase; OXA-24-like beta-lactamase	unclassified	NA	NA	NA	NA	NA	NA	NA
k127_331725_1	Loose	SFO-1	carbapenem	antibiotic inactivation	SFO beta-lactamase	unclassified	NA	NA	NA	NA	NA	NA	NA
k127_331758_1	Loose	MOC-1	carbapenem	antibiotic inactivation	MOC beta-lactamase	unclassified	NA	NA	NA	NA	NA	NA	NA
k127_331871_1	Loose	SFB-1	cephalosporin; penam	antibiotic inactivation	SHW beta-lactamase	unclassified	NA	NA	NA	NA	NA	NA	NA
k127_331913_2	Loose	LMB-1	carbapenem; cephalosporin; penam	antibiotic inactivation	LMB beta-lactamase	unclassified	NA	NA	NA	NA	NA	NA	NA
k127_332106_1	Loose	TEM-108	monobactam; cephalosporin; penam; penem	antibiotic inactivation	TEM beta-lactamase	unclassified	NA	NA	NA	NA	NA	NA	NA
k127_332156_1	Loose	LRA-18	cephalosporin; penam	antibiotic inactivation	class C LRA beta-lactamase	UBA2779 sp022360655	d_Bacteria	p_Spirochaetota	c_Spirochaetia	o_Spirochaetales E	f_Spirochaetaceae B	g_UBA2779	s_UBA2779 sp022360655
k127_332177_1	Loose	OXA-837	penam	antibiotic inactivation	OXA beta-lactamase	unclassified	NA	NA	NA	NA	NA	NA	NA
k127_332248_1	Loose	OXY-2-15	monobactam; cephalosporin; penam	antibiotic inactivation	OXY beta-lactamase	unclassified	NA	NA	NA	NA	NA	NA	NA
k127_332311_5	Loose	LRA-10	cephalosporin; penam	antibiotic inactivation	class C LRA beta-lactamase	unclassified	NA	NA	NA	NA	NA	NA	NA
k127_332311_8	Loose	IMI-8	carbapenem	antibiotic inactivation	IMI beta-lactamase	unclassified	NA	NA	NA	NA	NA	NA	NA
k127_332361_7	Loose	ESP-1	carbapenem	antibiotic inactivation	ESP beta-lactamase	unclassified	NA	NA	NA	NA	NA	NA	NA
k127_332423_1	Loose	MUS-2	carbapenem; penam; penem	antibiotic inactivation	MUS beta-lactamase	unclassified	NA	NA	NA	NA	NA	NA	NA
k127_332581_6	Loose	crxA	carbapenem	antibiotic inactivation	subclass B1 Bacteroides xylanisolvens crx beta-lactamase	unclassified	NA	NA	NA	NA	NA	NA	NA
k127_332589_2	Loose	OXA-33	penam	antibiotic inactivation	OXA beta-lactamase	unclassified	NA	NA	NA	NA	NA	NA	NA
k127_332671_1	Loose	PME-1	carbapenem	antibiotic inactivation	PME beta-lactamase	Pantoea sp018842655	d_Bacteria	p_Pseudomonadota	c_Gammaproteobacteria	o_Enterobacterales	f_Enterobacteriaceae	g_Pantoea	s_Pantoea sp018842655
k127_332671_4	Loose	crxA	carbapenem	antibiotic inactivation	subclass B1 Bacteroides xylanisolvens crx beta-lactamase	Enterobacteriaceae	d_Bacteria	p_Pseudomonadota	c_Gammaproteobacteria	o_Enterobacterales	f_Enterobacteriaceae	NA	NA
k127_332942_2	Loose	ACT-82	carbapenem; cephalosporin; cephamycin; penam	antibiotic inactivation	ACT beta-lactamase	JAKSBP01 sp022361035	d_Bacteria	p_Bacillota A	c_Clostridia	o_Peptostreptococcales	f_Caminicellaceae	g_JAKSBP01	s_JAKSBP01 sp022361035
k127_332942_7	Loose	BcII	cephalosporin; penam	antibiotic inactivation	subclass B1 Bacillus cereus Bc beta-lactamase	JAKSBP01 sp022361035	d_Bacteria	p_Bacillota A	c_Clostridia	o_Peptostreptococcales	f_Caminicellaceae	g_JAKSBP01	s_JAKSBP01 sp022361035
k127_332946_1	Loose	OXA-36	penam	antibiotic inactivation	OXA beta-lactamase	Bacteria	d_Bacteria	NA	NA	NA	NA	NA	NA
k127_332946_10	Loose	OXA-59	penam	antibiotic inactivation	OXA beta-lactamase; OXA-42-like beta-lactamase	Cutibacterium acnes	d_Bacteria	p_Actinomycetota	c_Actinomycetia	o_Propionibacteriales	f_Propionibacteriaceae	g_Cutibacterium	s_Cutibacterium acnes
k127_333128_1	Loose	OXA-559	carbapenem; penam	antibiotic inactivation	OXA beta-lactamase; OXA-51-like beta-lactamase	unclassified	NA	NA	NA	NA	NA	NA	NA
k127_333229_1	Loose	blaR1	penam	antibiotic inactivation	BlaZ beta-lactamase	Mycobacterium	d_Bacteria	p_Actinomycetota	c_Actinomycetia	o_Mycobacteriales	f_Mycobacteriaceae	g_Mycobacterium	NA
k127_333326_2	Loose	MOX-11	cephalosporin; cephamycin; penam	antibiotic inactivation	MOX beta-lactamase	Pectobacterium brasiliense	d_Bacteria	p_Pseudomonadota	c_Gammaproteobacteria	o_Enterobacterales	f_Enterobacteriaceae	g_Pectobacterium	s_Pectobacterium brasiliense
k127_333749_1	Loose	PLN-1	carbapenem	antibiotic inactivation	PLN beta-lactamase	Mycobacterium	d_Bacteria	p_Actinomycetota	c_Actinomycetia	o_Mycobacteriales	f_Mycobacteriaceae	g_Mycobacterium	NA
k127_333820_4	Loose	OXA-779	penam	antibiotic inactivation	OXA beta-lactamase; OXA-46-like beta-lactamase	unclassified	NA	NA	NA	NA	NA	NA	NA
k127_333834_2	Loose	OXA-266	penam	antibiotic inactivation	OXA beta-lactamase; OXA-266-like beta-lactamase	unclassified	NA	NA	NA	NA	NA	NA	NA
k127_333841_4	Loose	CPS-1	carbapenem	antibiotic inactivation	CPS beta-lactamase	unclassified	NA	NA	NA	NA	NA	NA	NA
k127_333841_5	Loose	ACC-5	monobactam; cephalosporin; penam	antibiotic inactivation	ACC beta-lactamase	unclassified	NA	NA	NA	NA	NA	NA	NA
k127_333934_1	Loose	IND-4	carbapenem	antibiotic inactivation	IND beta-lactamase	unclassified	NA	NA	NA	NA	NA	NA	NA
k127_333934_2	Loose	ELM-1	carbapenem	antibiotic inactivation	ELM beta-lactamase	unclassified	NA	NA	NA	NA	NA	NA	NA
k127_333998_1	Loose	CSA-2	cephalosporin	antibiotic inactivation	CSA beta-lactamase	unclassified	NA	NA	NA	NA	NA	NA	NA
k127_334038_1	Loose	TEM-212	monobactam; cephalosporin; penam; penem	antibiotic inactivation	TEM beta-lactamase	unclassified	NA	NA	NA	NA	NA	NA	NA
k127_334038_6	Loose	STA-1	carbapenem	antibiotic inactivation	STA beta-lactamase	unclassified	NA	NA	NA	NA	NA	NA	NA
k127_334046_1	Loose	PDC-173	monobactam; carbapenem; cephalosporin	antibiotic inactivation	PDC beta-lactamase	unclassified	NA	NA	NA	NA	NA	NA	NA
k127_334096_2	Loose	TEM-182	monobactam; cephalosporin; penam; penem	antibiotic inactivation	TEM beta-lactamase	Acetobacter conturbans	d_Bacteria	p_Pseudomonadota	c_Alphaproteobacteria	o_Acetobacterales	f_Acetobacteraceae	g_Acetobacter	s_Acetobacter conturbans
k127_334096_3	Loose	GMB-1	carbapenem	antibiotic inactivation	GMB beta-lactamase	Acetobacter	d_Bacteria	p_Pseudomonadota	c_Alphaproteobacteria	o_Acetobacterales	f_Acetobacteraceae	g_Acetobacter	NA
k127_334120_1	Loose	VCC-1	monobactam; carbapenem; penam	antibiotic inactivation	VCC beta-lactamase	Bacteria	d_Bacteria	NA	NA	NA	NA	NA	NA
k127_334175_2	Loose	AIM-1	cephalosporin; cephamycin; penam	antibiotic inactivation	AIM beta-lactamase	Schleiferilactobacillus harbinensis	d_Bacteria	p_Bacillota	c_Bacilli	o_Lactobacillales	f_Lactobacillaceae	g_Schleiferilactobacillus	s_Schleiferilactobacillus harbinensis
k127_334186_2	Loose	PDC-364	monobactam; carbapenem; cephalosporin	antibiotic inactivation	PDC beta-lactamase	unclassified	NA	NA	NA	NA	NA	NA	NA
k127_334198_1	Loose	GIL-1	carbapenem; cephalosporin	antibiotic inactivation	GIL beta-lactamase	Xanthomonas B massiliensis	d_Bacteria	p_Pseudomonadota	c_Gammaproteobacteria	o_Xanthomonadales	f_Xanthomonadaceae	g_Xanthomonas B	s_Xanthomonas B massiliensis
k127_334372_1	Loose	ROB-7	cephalosporin; penam	antibiotic inactivation	ROB beta-lactamase	unclassified	NA	NA	NA	NA	NA	NA	NA
k127_334372_2	Loose	CARB-31	penam	antibiotic inactivation	CARB beta-lactamase	unclassified	NA	NA	NA	NA	NA	NA	NA
k127_334372_5	Loose	Rm3	carbapenem; cephalosporin; penam	antibiotic inactivation	Rm3 family beta-lactamase	unclassified	NA	NA	NA	NA	NA	NA	NA
k127_334388_3	Loose	CBP-1	penam	antibiotic inactivation	CBP beta-lactamase	JAKSBP01 sp022361035	d_Bacteria	p_Bacillota A	c_Clostridia	o_Peptostreptococcales	f_Caminicellaceae	g_JAKSBP01	s_JAKSBP01 sp022361035
k127_334388_4	Loose	OXA-198	carbapenem; penam	antibiotic inactivation	OXA beta-lactamase; OXA-198-like beta-lactamase	JAKSBP01 sp022361035	d_Bacteria	p_Bacillota A	c_Clostridia	o_Peptostreptococcales	f_Caminicellaceae	g_JAKSBP01	s_JAKSBP01 sp022361035
k127_334477_2	Loose	BJP-1	carbapenem	antibiotic inactivation	BJP beta-lactamase	unclassified	NA	NA	NA	NA	NA	NA	NA
k127_334477_3	Loose	OXA-664	penam	antibiotic inactivation	OXA beta-lactamase	unclassified	NA	NA	NA	NA	NA	NA	NA
k127_334477_5	Loose	SHV-202	cephalosporin; penam	antibiotic inactivation	SHV beta-lactamase	unclassified	NA	NA	NA	NA	NA	NA	NA
k127_334520_1	Loose	OXA-825	carbapenem; penam	antibiotic inactivation	OXA beta-lactamase; OXA-143-like beta-lactamase	unclassified	NA	NA	NA	NA	NA	NA	NA
k127_334637_2	Loose	OXA-134	carbapenem; penam	antibiotic inactivation	OXA beta-lactamase; OXA-134-like beta-lactamase	unclassified	NA	NA	NA	NA	NA	NA	NA
k127_334637_7	Loose	OXA-598	penam	antibiotic inactivation	OXA beta-lactamase; OXA-61-like beta-lactamase	unclassified	NA	NA	NA	NA	NA	NA	NA
k127_334637_9	Loose	KPC-97	monobactam; carbapenem; cephalosporin; penam	antibiotic inactivation	KPC beta-lactamase	unclassified	NA	NA	NA	NA	NA	NA	NA
k127_334708_1	Loose	PDC-151	monobactam; carbapenem; cephalosporin	antibiotic inactivation	PDC beta-lactamase	unclassified	NA	NA	NA	NA	NA	NA	NA
k127_334824_1	Loose	TUS-1	carbapenem; cephalosporin; cephamycin; penam; penem	antibiotic inactivation	TUS beta-lactamase	unclassified	NA	NA	NA	NA	NA	NA	NA
k127_334931_8	Loose	OXA-155	carbapenem; penam	antibiotic inactivation	OXA beta-lactamase; OXA-62-like beta-lactamase	unclassified	NA	NA	NA	NA	NA	NA	NA
k127_334961_2	Loose	CARB-56	penam	antibiotic inactivation	CARB beta-lactamase	unclassified	NA	NA	NA	NA	NA	NA	NA
k127_335137_1	Loose	OXA-568	penam	antibiotic inactivation	OXA beta-lactamase	unclassified	NA	NA	NA	NA	NA	NA	NA
k127_335202_5	Loose	OXA-61	penam	antibiotic inactivation	OXA beta-lactamase; OXA-61-like beta-lactamase	unclassified	NA	NA	NA	NA	NA	NA	NA
k127_335271_3	Loose	OXA-568	penam	antibiotic inactivation	OXA beta-lactamase	Lactococcus cremoris	d_Bacteria	p_Bacillota	c_Bacilli	o_Lactobacillales	f_Streptococcaceae	g_Lactococcus	s_Lactococcus cremoris
k127_335271_4	Loose	OXA-919	penam	antibiotic inactivation	OXA beta-lactamase	Lactococcus cremoris	d_Bacteria	p_Bacillota	c_Bacilli	o_Lactobacillales	f_Streptococcaceae	g_Lactococcus	s_Lactococcus cremoris
k127_335274_1	Loose	CARB-9	penam	antibiotic inactivation	CARB beta-lactamase	unclassified	NA	NA	NA	NA	NA	NA	NA
k127_335282_6	Loose	OXA-567	carbapenem; penam	antibiotic inactivation	OXA beta-lactamase; OXA-48-like beta-lactamase	unclassified	NA	NA	NA	NA	NA	NA	NA
k127_335400_6	Loose	CARB-49	penam	antibiotic inactivation	CARB beta-lactamase	unclassified	NA	NA	NA	NA	NA	NA	NA
k127_335400_9	Loose	CMY-128	cephamycin	antibiotic inactivation	CMY beta-lactamase	unclassified	NA	NA	NA	NA	NA	NA	NA
k127_335637_1	Loose	RSD2-2	carbapenem; cephalosporin	antibiotic inactivation	RSD2 beta-lactamase	unclassified	NA	NA	NA	NA	NA	NA	NA
k127_335637_5	Loose	CTX-M-95	cephalosporin	antibiotic inactivation	CTX-M beta-lactamase	unclassified	NA	NA	NA	NA	NA	NA	NA
k127_335637_8	Loose	IDC-1	carbapenem; cephalosporin	antibiotic inactivation	IDC beta-lactamase	unclassified	NA	NA	NA	NA	NA	NA	NA
k127_335692_1	Loose	VHW-1	carbapenem; cephalosporin; penam	antibiotic inactivation	VHW beta-lactamase	unclassified	NA	NA	NA	NA	NA	NA	NA
k127_335819_1	Loose	OXA-114s	penam	antibiotic inactivation	OXA beta-lactamase; OXA-114-like beta-lactamase	unclassified	NA	NA	NA	NA	NA	NA	NA
k127_336052_1	Loose	BlaB-27	carbapenem; penam	antibiotic inactivation	BlaB beta-lactamase	JAAEPI01 sp024232835	d_Bacteria	p_Bacteroidota	c_Bacteroidia	o_Cytophagales	f_Cyclobacteriaceae	g_JAAEPI01	s_JAAEPI01 sp024232835
k127_336110_1	Loose	ACC-3	monobactam; cephalosporin; penam	antibiotic inactivation	ACC beta-lactamase	unclassified	NA	NA	NA	NA	NA	NA	NA
k127_336212_1	Loose	TLA-3	monobactam; cephalosporin	antibiotic inactivation	TLA beta-lactamase	unclassified	NA	NA	NA	NA	NA	NA	NA
k127_336422_1	Loose	MBL1b	carbapenem	antibiotic inactivation	MBL beta-lactamase	unclassified	NA	NA	NA	NA	NA	NA	NA
k127_336432_1	Loose	ORN-6	carbapenem; cephalosporin	antibiotic inactivation	ORN beta-lactamase	unclassified	NA	NA	NA	NA	NA	NA	NA
k127_336434_1	Loose	CepA-29	cephalosporin	antibiotic inactivation	CepA beta-lactamase	unclassified	NA	NA	NA	NA	NA	NA	NA
k127_336455_1	Loose	AQU-3	cephalosporin	antibiotic inactivation	AQU beta-lactamase	unclassified	NA	NA	NA	NA	NA	NA	NA
k127_336455_2	Loose	AQU-1	cephalosporin	antibiotic inactivation	AQU beta-lactamase	unclassified	NA	NA	NA	NA	NA	NA	NA
k127_336488_1	Loose	OXA-277	carbapenem; penam	antibiotic inactivation	OXA beta-lactamase; OXA-134-like beta-lactamase	unclassified	NA	NA	NA	NA	NA	NA	NA
k127_336600_2	Loose	OXA-360	carbapenem; penam	antibiotic inactivation	OXA beta-lactamase; OXA-134-like beta-lactamase	unclassified	NA	NA	NA	NA	NA	NA	NA
k127_336600_3	Loose	IMI-9	carbapenem	antibiotic inactivation	IMI beta-lactamase	unclassified	NA	NA	NA	NA	NA	NA	NA
k127_336818_1	Loose	OXA-269	carbapenem; penam	antibiotic inactivation	OXA beta-lactamase; OXA-213-like beta-lactamase	unclassified	NA	NA	NA	NA	NA	NA	NA
k127_336820_1	Loose	TEM-75	monobactam; cephalosporin; penam; penem	antibiotic inactivation	TEM beta-lactamase	unclassified	NA	NA	NA	NA	NA	NA	NA
k127_336882_1	Loose	AMZ-1	cephalosporin; cephamycin; penam	antibiotic inactivation	AMZ beta-lactamase	unclassified	NA	NA	NA	NA	NA	NA	NA
k127_336892_1	Loose	IND-14	carbapenem	antibiotic inactivation	IND beta-lactamase	unclassified	NA	NA	NA	NA	NA	NA	NA
k127_336933_2	Loose	AIM-1	cephalosporin; cephamycin; penam	antibiotic inactivation	AIM beta-lactamase	unclassified	NA	NA	NA	NA	NA	NA	NA
k127_336941_1	Loose	MOC-1	carbapenem	antibiotic inactivation	MOC beta-lactamase	Bacteria	d_Bacteria	NA	NA	NA	NA	NA	NA
k127_336951_7	Loose	CDD-2	carbapenem	antibiotic inactivation	CDD beta-lactamase	unclassified	NA	NA	NA	NA	NA	NA	NA
k127_336951_13	Loose	OXA-114g	penam	antibiotic inactivation	OXA beta-lactamase; OXA-114-like beta-lactamase	unclassified	NA	NA	NA	NA	NA	NA	NA
k127_336951_17	Loose	VEB-3	monobactam; cephalosporin	antibiotic inactivation	VEB beta-lactamase	unclassified	NA	NA	NA	NA	NA	NA	NA
k127_336962_2	Loose	MSI-1	carbapenem	antibiotic inactivation	MSI beta-lactamase	unclassified	NA	NA	NA	NA	NA	NA	NA
k127_337119_1	Loose	OXA-731	carbapenem; penam	antibiotic inactivation	OXA beta-lactamase; OXA-48-like beta-lactamase	unclassified	NA	NA	NA	NA	NA	NA	NA
k127_337179_2	Loose	PST-1	carbapenem	antibiotic inactivation	PST beta-lactamase	unclassified	NA	NA	NA	NA	NA	NA	NA
k127_337504_1	Loose	RSA2-1	carbapenem	antibiotic inactivation	RSA2 beta-lactamase	unclassified	NA	NA	NA	NA	NA	NA	NA
k127_337538_2	Loose	AQU-1	cephalosporin	antibiotic inactivation	AQU beta-lactamase	Oceanicaulis sp024742735	d_Bacteria	p_Pseudomonadota	c_Alphaproteobacteria	o_Caulobacterales	f_Maricaulaceae	g_Oceanicaulis	s_Oceanicaulis sp024742735
k127_337578_1	Loose	MAB	cephalosporin; penam; penem	antibiotic inactivation	class A Mycobacterium abscessus beta-lactamase	unclassified	NA	NA	NA	NA	NA	NA	NA
k127_337601_1	Loose	blaR1	penam	antibiotic inactivation	BlaZ beta-lactamase	unclassified	NA	NA	NA	NA	NA	NA	NA
k127_337601_2	Loose	ACT-52	carbapenem; cephalosporin; cephamycin; penam	antibiotic inactivation	ACT beta-lactamase	unclassified	NA	NA	NA	NA	NA	NA	NA
k127_337674_1	Loose	OXA-54	carbapenem; penam	antibiotic inactivation	OXA beta-lactamase; OXA-48-like beta-lactamase	unclassified	NA	NA	NA	NA	NA	NA	NA
k127_337687_1	Loose	OXA-547	carbapenem; penam	antibiotic inactivation	OXA beta-lactamase; OXA-48-like beta-lactamase	unclassified	NA	NA	NA	NA	NA	NA	NA
k127_337795_4	Loose	PDC-160	monobactam; carbapenem; cephalosporin	antibiotic inactivation	PDC beta-lactamase	unclassified	NA	NA	NA	NA	NA	NA	NA
k127_337796_2	Loose	CME-1	penam	antibiotic inactivation	CME beta-lactamase	unclassified	NA	NA	NA	NA	NA	NA	NA
k127_337874_2	Loose	ADC-8	cephalosporin	antibiotic inactivation	ADC beta-lactamase without carbapenemase activity	unclassified	NA	NA	NA	NA	NA	NA	NA
k127_337896_1	Loose	OKP-B-14	cephalosporin; penam	antibiotic inactivation	OKP beta-lactamase	unclassified	NA	NA	NA	NA	NA	NA	NA
k127_338051_1	Loose	ADC-91	cephalosporin	antibiotic inactivation	ADC beta-lactamases pending classification for carbapenemase activity	unclassified	NA	NA	NA	NA	NA	NA	NA
k127_338068_3	Loose	OXA-299	penam	antibiotic inactivation	OXA beta-lactamase	Mesorhizobium terrae	d_Bacteria	p_Pseudomonadota	c_Alphaproteobacteria	o_Rhizobiales	f_Rhizobiaceae	g_Mesorhizobium	s_Mesorhizobium terrae
k127_338089_2	Loose	KPC-75	monobactam; carbapenem; cephalosporin; penam	antibiotic inactivation	KPC beta-lactamase	Komagataeibacter medellinensis	d_Bacteria	p_Pseudomonadota	c_Alphaproteobacteria	o_Acetobacterales	f_Acetobacteraceae	g_Komagataeibacter	s_Komagataeibacter medellinensis
k127_338108_4	Loose	MOX-6	cephalosporin; cephamycin; penam	antibiotic inactivation	MOX beta-lactamase	unclassified	NA	NA	NA	NA	NA	NA	NA
k127_338573_2	Loose	SPR-1	carbapenem	antibiotic inactivation	SPR beta-lactamase	Lactococcus cremoris	d_Bacteria	p_Bacillota	c_Bacilli	o_Lactobacillales	f_Streptococcaceae	g_Lactococcus	s_Lactococcus cremoris
k127_338652_5	Loose	mecC-type BlaZ	penam	antibiotic inactivation	BlaZ beta-lactamase	unclassified	NA	NA	NA	NA	NA	NA	NA
k127_338684_1	Loose	OXA-943	carbapenem; penam	antibiotic inactivation	OXA beta-lactamase; OXA-213-like beta-lactamase	unclassified	NA	NA	NA	NA	NA	NA	NA
k127_338769_5	Loose	LUT-6	cephalosporin	antibiotic inactivation	LUT beta-lactamase	unclassified	NA	NA	NA	NA	NA	NA	NA
k127_338807_2	Loose	TEM-144	monobactam; cephalosporin; penam; penem	antibiotic inactivation	TEM beta-lactamase	unclassified	NA	NA	NA	NA	NA	NA	NA
k127_338881_1	Loose	OXA-783	penam	antibiotic inactivation	OXA beta-lactamase; OXA-184-like beta-lactamase	unclassified	NA	NA	NA	NA	NA	NA	NA
k127_338931_2	Loose	crxA	carbapenem	antibiotic inactivation	subclass B1 Bacteroides xylanisolvens crx beta-lactamase	unclassified	NA	NA	NA	NA	NA	NA	NA
k127_339009_1	Loose	BcI	cephalosporin; penem	antibiotic inactivation	class A Bacillus cereus Bc beta-lactamase	unclassified	NA	NA	NA	NA	NA	NA	NA
k127_339270_1	Loose	ADC-133	cephalosporin	antibiotic inactivation	ADC beta-lactamases pending classification for carbapenemase activity	unclassified	NA	NA	NA	NA	NA	NA	NA
k127_339270_8	Loose	OXA-946	carbapenem; penam	antibiotic inactivation	OXA beta-lactamase; OXA-679-like beta-lactamase	unclassified	NA	NA	NA	NA	NA	NA	NA
k127_339371_4	Loose	OKP-D-1	cephalosporin; penam	antibiotic inactivation	OKP beta-lactamase	unclassified	NA	NA	NA	NA	NA	NA	NA
k127_339441_1	Loose	IMP-64	carbapenem; cephalosporin; cephamycin; penam; penem	antibiotic inactivation	IMP beta-lactamase	unclassified	NA	NA	NA	NA	NA	NA	NA
k127_339441_3	Loose	CTX-M-11	cephalosporin	antibiotic inactivation	CTX-M beta-lactamase	unclassified	NA	NA	NA	NA	NA	NA	NA
k127_339466_1	Loose	SHV-9	cephalosporin; penam	antibiotic inactivation	SHV beta-lactamase	unclassified	NA	NA	NA	NA	NA	NA	NA
k127_339498_2	Loose	cphA7	carbapenem	antibiotic inactivation	CphA beta-lactamase	unclassified	NA	NA	NA	NA	NA	NA	NA
k127_339514_1	Loose	VHH-1	carbapenem; cephalosporin; penam	antibiotic inactivation	VHH beta-lactamase	unclassified	NA	NA	NA	NA	NA	NA	NA
k127_339520_6	Loose	LMB-1	carbapenem; cephalosporin; penam	antibiotic inactivation	LMB beta-lactamase	unclassified	NA	NA	NA	NA	NA	NA	NA
k127_339544_1	Loose	TEM-105	monobactam; cephalosporin; penam; penem	antibiotic inactivation	TEM beta-lactamase	unclassified	NA	NA	NA	NA	NA	NA	NA
k127_339563_1	Loose	PER-14	monobactam; carbapenem; cephalosporin; penam; penem	antibiotic inactivation	PER beta-lactamase	unclassified	NA	NA	NA	NA	NA	NA	NA
k127_339613_1	Loose	ALG6-1	carbapenem	antibiotic inactivation	ALG6 beta-lactamases	unclassified	NA	NA	NA	NA	NA	NA	NA
k127_339849_1	Loose	KLUC-2	cephalosporin	antibiotic inactivation	KLUC beta-lactamase	Xanthomonas B massiliensis	d_Bacteria	p_Pseudomonadota	c_Gammaproteobacteria	o_Xanthomonadales	f_Xanthomonadaceae	g_Xanthomonas B	s_Xanthomonas B massiliensis
k127_339868_4	Loose	blaR1	penam	antibiotic inactivation	BlaZ beta-lactamase	unclassified	NA	NA	NA	NA	NA	NA	NA
k127_339868_9	Loose	blaR1	penam	antibiotic inactivation	BlaZ beta-lactamase	Bacteria	d_Bacteria	NA	NA	NA	NA	NA	NA
k127_339868_11	Loose	STA-1	carbapenem	antibiotic inactivation	STA beta-lactamase	Actinomycetia	d_Bacteria	p_Actinomycetota	c_Actinomycetia	NA	NA	NA	NA
k127_339868_12	Loose	PSZ-1	cephalosporin; cephamycin; penam	antibiotic inactivation	PSZ beta-lactamase	Bacteria	d_Bacteria	NA	NA	NA	NA	NA	NA
k127_339868_13	Loose	SSA	cephalosporin; cephamycin; penam	antibiotic inactivation	SSA beta-lactamase	Bacteria	d_Bacteria	NA	NA	NA	NA	NA	NA
k127_340011_1	Loose	PDC-251	monobactam; carbapenem; cephalosporin	antibiotic inactivation	PDC beta-lactamase	Bacteria	d_Bacteria	NA	NA	NA	NA	NA	NA
k127_340212_2	Loose	OXA-372	carbapenem; penam	antibiotic inactivation	OXA beta-lactamase; OXA-372-like beta-lactamase	Corynebacterium sp900539985	d_Bacteria	p_Actinomycetota	c_Actinomycetia	o_Mycobacteriales	f_Mycobacteriaceae	g_Corynebacterium	s_Corynebacterium sp900539985
k127_340230_3	Loose	AIM-1	cephalosporin; cephamycin; penam	antibiotic inactivation	AIM beta-lactamase	unclassified	NA	NA	NA	NA	NA	NA	NA
k127_340295_1	Loose	OXA-845	carbapenem; penam	antibiotic inactivation	OXA beta-lactamase; OXA-214-like beta-lactamase	unclassified	NA	NA	NA	NA	NA	NA	NA
k127_340295_2	Loose	CAU-1	carbapenem; penam	antibiotic inactivation	CAU beta-lactamase	unclassified	NA	NA	NA	NA	NA	NA	NA
k127_340296_1	Loose	TTU-1	carbapenem	antibiotic inactivation	TTU beta-lactamase	unclassified	NA	NA	NA	NA	NA	NA	NA
k127_340480_1	Loose	HMB-1	carbapenem	antibiotic inactivation	HMB beta-lactamase	unclassified	NA	NA	NA	NA	NA	NA	NA
k127_340546_1	Loose	ROB-6	cephalosporin; penam	antibiotic inactivation	ROB beta-lactamase	unclassified	NA	NA	NA	NA	NA	NA	NA
k127_340591_1	Loose	VIM-61	carbapenem; cephalosporin; cephamycin; penam; penem	antibiotic inactivation	VIM beta-lactamase	unclassified	NA	NA	NA	NA	NA	NA	NA
k127_340673_2	Loose	AXC-3	carbapenem	antibiotic inactivation	AXC beta-lactamase	unclassified	NA	NA	NA	NA	NA	NA	NA
k127_340704_1	Loose	OCH-7	monobactam; cephalosporin; cephamycin; penam; penem	antibiotic inactivation	OCH beta-lactamase	unclassified	NA	NA	NA	NA	NA	NA	NA
k127_340714_3	Loose	CTX-M-93	cephalosporin	antibiotic inactivation	CTX-M beta-lactamase	unclassified	NA	NA	NA	NA	NA	NA	NA
k127_340720_1	Loose	crxA	carbapenem	antibiotic inactivation	subclass B1 Bacteroides xylanisolvens crx beta-lactamase	unclassified	NA	NA	NA	NA	NA	NA	NA
k127_340758_2	Loose	OXA-360	carbapenem; penam	antibiotic inactivation	OXA beta-lactamase; OXA-134-like beta-lactamase	Bacteria	d_Bacteria	NA	NA	NA	NA	NA	NA
k127_340832_5	Loose	NDM-40	carbapenem; cephalosporin; cephamycin; penam	antibiotic inactivation	NDM beta-lactamase	unclassified	NA	NA	NA	NA	NA	NA	NA
k127_340837_4	Loose	OXA-926	penam	antibiotic inactivation	OXA beta-lactamase	unclassified	NA	NA	NA	NA	NA	NA	NA
k127_340869_3	Loose	SSA	cephalosporin; cephamycin; penam	antibiotic inactivation	SSA beta-lactamase	Schleiferilactobacillus harbinensis	d_Bacteria	p_Bacillota	c_Bacilli	o_Lactobacillales	f_Lactobacillaceae	g_Schleiferilactobacillus	s_Schleiferilactobacillus harbinensis
k127_341009_4	Loose	OXA-317	carbapenem; penam	antibiotic inactivation	OXA beta-lactamase; OXA-51-like beta-lactamase	unclassified	NA	NA	NA	NA	NA	NA	NA
k127_341017_2	Loose	ELM-1	carbapenem	antibiotic inactivation	ELM beta-lactamase	unclassified	NA	NA	NA	NA	NA	NA	NA
k127_341024_2	Loose	IND-3	carbapenem	antibiotic inactivation	IND beta-lactamase	unclassified	NA	NA	NA	NA	NA	NA	NA
k127_341231_1	Loose	MOX-5	cephalosporin; cephamycin; penam	antibiotic inactivation	MOX beta-lactamase	unclassified	NA	NA	NA	NA	NA	NA	NA
k127_341342_1	Loose	OXA-900	penam	antibiotic inactivation	OXA beta-lactamase	unclassified	NA	NA	NA	NA	NA	NA	NA
k127_341410_1	Loose	BSU-1	carbapenem	antibiotic inactivation	BSU beta-lactamase	unclassified	NA	NA	NA	NA	NA	NA	NA
k127_341506_1	Loose	ANA-1	carbapenem	antibiotic inactivation	ANA beta-lactamase	unclassified	NA	NA	NA	NA	NA	NA	NA
k127_341846_4	Loose	OXA-157	carbapenem; penam	antibiotic inactivation	OXA beta-lactamase; OXA-62-like beta-lactamase	unclassified	NA	NA	NA	NA	NA	NA	NA
k127_341846_7	Loose	ACT-76	carbapenem; cephalosporin; cephamycin; penam	antibiotic inactivation	ACT beta-lactamase	unclassified	NA	NA	NA	NA	NA	NA	NA
k127_341846_8	Loose	OXA-836	cephalosporin; penam	antibiotic inactivation	OXA beta-lactamase; OXA-10-like beta-lactamase	unclassified	NA	NA	NA	NA	NA	NA	NA
k127_341846_14	Loose	PDC-172	monobactam; carbapenem; cephalosporin	antibiotic inactivation	PDC beta-lactamase	unclassified	NA	NA	NA	NA	NA	NA	NA
k127_341846_16	Loose	CVI-1	carbapenem	antibiotic inactivation	CVI beta-lactamase	unclassified	NA	NA	NA	NA	NA	NA	NA
k127_341846_20	Loose	SFC-1	carbapenem	antibiotic inactivation	SFC beta-lactamase	unclassified	NA	NA	NA	NA	NA	NA	NA
k127_341846_27	Loose	CblA-1	cephalosporin	antibiotic inactivation	CblA beta-lactamase	unclassified	NA	NA	NA	NA	NA	NA	NA
k127_341957_1	Loose	IND-4	carbapenem	antibiotic inactivation	IND beta-lactamase	PUIC01 sp017418605	d_Bacteria	p_Pseudomonadota	c_Alphaproteobacteria	o_Caulobacterales	f_Caulobacteraceae	g_PUIC01	s_PUIC01 sp017418605
k127_341957_2	Loose	OXA-935	cephalosporin; penam	antibiotic inactivation	OXA beta-lactamase; OXA-10-like beta-lactamase	PUIC01 sp017418605	d_Bacteria	p_Pseudomonadota	c_Alphaproteobacteria	o_Caulobacterales	f_Caulobacteraceae	g_PUIC01	s_PUIC01 sp017418605
k127_341963_3	Loose	TEM-233	monobactam; cephalosporin; penam; penem	antibiotic inactivation	TEM beta-lactamase	unclassified	NA	NA	NA	NA	NA	NA	NA
k127_342080_2	Loose	LHK-2	carbapenem; cephalosporin	antibiotic inactivation	LHK beta-lactamase	unclassified	NA	NA	NA	NA	NA	NA	NA
k127_342080_4	Loose	CDA-1	carbapenem; cephalosporin; cephamycin; penem	antibiotic inactivation	CDA beta-lactamase	unclassified	NA	NA	NA	NA	NA	NA	NA
k127_342114_1	Loose	OXA-548	penam	antibiotic inactivation	OXA beta-lactamase; OXA-548-like beta-lactamase	unclassified	NA	NA	NA	NA	NA	NA	NA
k127_342114_2	Loose	DHT2-1	carbapenem	antibiotic inactivation	DHT2 beta-lactamase	unclassified	NA	NA	NA	NA	NA	NA	NA
k127_342114_4	Loose	MBL1b	carbapenem	antibiotic inactivation	MBL beta-lactamase	unclassified	NA	NA	NA	NA	NA	NA	NA
k127_342141_1	Loose	IDC-2	carbapenem; cephalosporin	antibiotic inactivation	IDC beta-lactamase	Cutibacterium acnes	d_Bacteria	p_Actinomycetota	c_Actinomycetia	o_Propionibacteriales	f_Propionibacteriaceae	g_Cutibacterium	s_Cutibacterium acnes
k127_342165_1	Loose	CSA-2	cephalosporin	antibiotic inactivation	CSA beta-lactamase	unclassified	NA	NA	NA	NA	NA	NA	NA
k127_342165_6	Loose	OXA-29	penam	antibiotic inactivation	OXA beta-lactamase	unclassified	NA	NA	NA	NA	NA	NA	NA
k127_342165_10	Loose	LRA-13	cephalosporin; penam	antibiotic inactivation	class C LRA beta-lactamase; class D LRA beta-lactamase	unclassified	NA	NA	NA	NA	NA	NA	NA
k127_342165_18	Loose	YEM-1	carbapenem	antibiotic inactivation	YEM beta-lactamase	unclassified	NA	NA	NA	NA	NA	NA	NA
k127_342165_19	Loose	SRT-3	cephalosporin	antibiotic inactivation	SRT beta-lactamase	unclassified	NA	NA	NA	NA	NA	NA	NA
k127_342165_27	Loose	GOB-33	carbapenem; cephalosporin; penam	antibiotic inactivation	GOB beta-lactamase	unclassified	NA	NA	NA	NA	NA	NA	NA
k127_342165_30	Loose	TEM-22	monobactam; cephalosporin; penam; penem	antibiotic inactivation	TEM beta-lactamase	unclassified	NA	NA	NA	NA	NA	NA	NA
k127_342165_31	Loose	OXA-20	penam	antibiotic inactivation	OXA beta-lactamase	unclassified	NA	NA	NA	NA	NA	NA	NA
k127_342165_35	Loose	Vibrio cholerae varG	carbapenem	antibiotic inactivation	Subclass B1 Vibrio cholerae varG beta-lactamase	unclassified	NA	NA	NA	NA	NA	NA	NA
k127_342165_38	Loose	OXA-665	penam	antibiotic inactivation	OXA beta-lactamase	unclassified	NA	NA	NA	NA	NA	NA	NA
k127_342237_1	Loose	CDA-1	carbapenem; cephalosporin; cephamycin; penem	antibiotic inactivation	CDA beta-lactamase	unclassified	NA	NA	NA	NA	NA	NA	NA
k127_342264_1	Loose	MSI-OXA	carbapenem	antibiotic inactivation	MSI-OXA family beta-lactamase	Staphylococcus	d_Bacteria	p_Bacillota	c_Bacilli	o_Staphylococcales	f_Staphylococcaceae	g_Staphylococcus	NA
k127_342458_9	Loose	PRC-1	cephalosporin; penam	antibiotic inactivation	PRC beta-lactamase	unclassified	NA	NA	NA	NA	NA	NA	NA
k127_342458_11	Loose	GIL-1	carbapenem; cephalosporin	antibiotic inactivation	GIL beta-lactamase	unclassified	NA	NA	NA	NA	NA	NA	NA
k127_342556_10	Loose	VHH-1	carbapenem; cephalosporin; penam	antibiotic inactivation	VHH beta-lactamase	unclassified	NA	NA	NA	NA	NA	NA	NA
k127_342588_4	Loose	blaR1	penam	antibiotic inactivation	BlaZ beta-lactamase	unclassified	NA	NA	NA	NA	NA	NA	NA
k127_342641_2	Loose	TEM-54	monobactam; cephalosporin; penam; penem	antibiotic inactivation	TEM beta-lactamase	unclassified	NA	NA	NA	NA	NA	NA	NA
k127_342758_1	Loose	OXA-251	cephalosporin; penam	antibiotic inactivation	OXA beta-lactamase; OXA-10-like beta-lactamase	unclassified	NA	NA	NA	NA	NA	NA	NA
k127_342768_2	Loose	OXA-307	carbapenem; penam	antibiotic inactivation	OXA beta-lactamase; OXA-286-like beta-lactamase	Schleiferilactobacillus harbinensis	d_Bacteria	p_Bacillota	c_Bacilli	o_Lactobacillales	f_Lactobacillaceae	g_Schleiferilactobacillus	s_Schleiferilactobacillus harbinensis
k127_342768_3	Loose	CMY-171	cephamycin	antibiotic inactivation	CMY beta-lactamase	Bacteria	d_Bacteria	NA	NA	NA	NA	NA	NA
k127_342768_5	Loose	GES-47	carbapenem; cephalosporin; penam	antibiotic inactivation	GES beta-lactamase	Agrilactobacillus	d_Bacteria	p_Bacillota	c_Bacilli	o_Lactobacillales	f_Lactobacillaceae	g_Agrilactobacillus	NA
k127_342768_12	Loose	Rhodobacter sphaeroides ampC beta-lactamase	cephalosporin; penam	antibiotic inactivation	ampC-type beta-lactamase	Schleiferilactobacillus harbinensis	d_Bacteria	p_Bacillota	c_Bacilli	o_Lactobacillales	f_Lactobacillaceae	g_Schleiferilactobacillus	s_Schleiferilactobacillus harbinensis
k127_342768_16	Loose	SHV-57	cephalosporin; penam	antibiotic inactivation	SHV beta-lactamase	Schleiferilactobacillus perolens	d_Bacteria	p_Bacillota	c_Bacilli	o_Lactobacillales	f_Lactobacillaceae	g_Schleiferilactobacillus	s_Schleiferilactobacillus perolens
k127_342842_1	Loose	WUS-1	carbapenem; penam	antibiotic inactivation	WUS beta-lactamase	Bacteria	d_Bacteria	NA	NA	NA	NA	NA	NA
k127_342899_1	Loose	OXA-235	carbapenem; penam	antibiotic inactivation	OXA beta-lactamase; OXA-134-like beta-lactamase	unclassified	NA	NA	NA	NA	NA	NA	NA
k127_342954_4	Loose	KHM-1	carbapenem; cephalosporin; cephamycin; penam; penem	antibiotic inactivation	KHM beta-lactamase	Nocardia brevicatena	d_Bacteria	p_Actinomycetota	c_Actinomycetia	o_Mycobacteriales	f_Mycobacteriaceae	g_Nocardia	s_Nocardia brevicatena
k127_343204_2	Loose	AQU-2	cephalosporin	antibiotic inactivation	AQU beta-lactamase	Staphylococcus	d_Bacteria	p_Bacillota	c_Bacilli	o_Staphylococcales	f_Staphylococcaceae	g_Staphylococcus	NA
k127_343204_8	Loose	ADC-196	cephalosporin	antibiotic inactivation	ADC beta-lactamases pending classification for carbapenemase activity	Staphylococcus epidermidis	d_Bacteria	p_Bacillota	c_Bacilli	o_Staphylococcales	f_Staphylococcaceae	g_Staphylococcus	s_Staphylococcus epidermidis
k127_343208_1	Loose	TMB-2	carbapenem; cephalosporin; cephamycin	antibiotic inactivation	TMB beta-lactamase	Dyella sp003332825	d_Bacteria	p_Pseudomonadota	c_Gammaproteobacteria	o_Xanthomonadales	f_Rhodanobacteraceae	g_Dyella	s_Dyella sp003332825
k127_343424_9	Loose	RUB-1	cephalosporin	antibiotic inactivation	RUB beta-lactamase	Staphylococcus epidermidis	d_Bacteria	p_Bacillota	c_Bacilli	o_Staphylococcales	f_Staphylococcaceae	g_Staphylococcus	s_Staphylococcus epidermidis
k127_343454_1	Loose	LRA-8	cephalosporin; penam	antibiotic inactivation	subclass B3 LRA beta-lactamase	unclassified	NA	NA	NA	NA	NA	NA	NA
k127_343604_2	Loose	PFM-1	carbapenem	antibiotic inactivation	PFM beta-lactamase	unclassified	NA	NA	NA	NA	NA	NA	NA
k127_343607_1	Loose	OXA-669	carbapenem; penam	antibiotic inactivation	OXA beta-lactamase; OXA-274-like beta-lactamase	unclassified	NA	NA	NA	NA	NA	NA	NA
k127_343764_4	Loose	OXA-140	penam	antibiotic inactivation	OXA beta-lactamase	unclassified	NA	NA	NA	NA	NA	NA	NA
k127_343764_10	Loose	EVM-1	carbapenem	antibiotic inactivation	EVM beta-lactamase	unclassified	NA	NA	NA	NA	NA	NA	NA
k127_343841_2	Loose	FLC-1	penam	antibiotic inactivation	FRI beta-lactamase	unclassified	NA	NA	NA	NA	NA	NA	NA
k127_344087_1	Loose	CMY-127	cephamycin	antibiotic inactivation	CMY beta-lactamase	unclassified	NA	NA	NA	NA	NA	NA	NA
k127_344111_1	Loose	OXA-243	penam	antibiotic inactivation	OXA beta-lactamase	Xanthomonas B massiliensis	d_Bacteria	p_Pseudomonadota	c_Gammaproteobacteria	o_Xanthomonadales	f_Xanthomonadaceae	g_Xanthomonas B	s_Xanthomonas B massiliensis
k127_344137_1	Loose	OXA-45	penam	antibiotic inactivation	OXA beta-lactamase	unclassified	NA	NA	NA	NA	NA	NA	NA
k127_344202_1	Loose	ADC-248	cephalosporin	antibiotic inactivation	ADC beta-lactamases pending classification for carbapenemase activity	unclassified	NA	NA	NA	NA	NA	NA	NA
k127_344246_1	Loose	OXA-397	carbapenem; penam	antibiotic inactivation	OXA beta-lactamase; OXA-58-like beta-lactamase	Paeniglutamicibacter antarcticus	d_Bacteria	p_Actinomycetota	c_Actinomycetia	o_Actinomycetales	f_Micrococcaceae	g_Paeniglutamicibacter	s_Paeniglutamicibacter antarcticus
k127_344393_2	Loose	PDC-313	monobactam; carbapenem; cephalosporin	antibiotic inactivation	PDC beta-lactamase	Enterococcus faecalis	d_Bacteria	p_Bacillota	c_Bacilli	o_Lactobacillales	f_Enterococcaceae	g_Enterococcus	s_Enterococcus faecalis
k127_344449_1	Loose	ROB-10	cephalosporin; penam	antibiotic inactivation	ROB beta-lactamase	unclassified	NA	NA	NA	NA	NA	NA	NA
k127_344700_1	Loose	RAHN-1	cephalosporin	antibiotic inactivation	RAHN beta-lactamase	unclassified	NA	NA	NA	NA	NA	NA	NA
k127_344727_2	Loose	VIM-25	carbapenem; cephalosporin; cephamycin; penam; penem	antibiotic inactivation	VIM beta-lactamase	Streptococcus	d_Bacteria	p_Bacillota	c_Bacilli	o_Lactobacillales	f_Streptococcaceae	g_Streptococcus	NA
k127_344727_4	Loose	OXA-574	cephalosporin; penam	antibiotic inactivation	OXA beta-lactamase; OXA-22-like beta-lactamase	Streptococcus	d_Bacteria	p_Bacillota	c_Bacilli	o_Lactobacillales	f_Streptococcaceae	g_Streptococcus	NA
k127_344727_5	Loose	PDC-385	monobactam; carbapenem; cephalosporin	antibiotic inactivation	PDC beta-lactamase	Streptococcus	d_Bacteria	p_Bacillota	c_Bacilli	o_Lactobacillales	f_Streptococcaceae	g_Streptococcus	NA
k127_344735_4	Loose	IMP-84	carbapenem; cephalosporin; cephamycin; penam; penem	antibiotic inactivation	IMP beta-lactamase	JAKSBP01 sp022361035	d_Bacteria	p_Bacillota A	c_Clostridia	o_Peptostreptococcales	f_Caminicellaceae	g_JAKSBP01	s_JAKSBP01 sp022361035
k127_344789_2	Loose	OXA-542	penam	antibiotic inactivation	OXA beta-lactamase	unclassified	NA	NA	NA	NA	NA	NA	NA
k127_344992_1	Loose	PJM-1	carbapenem; cephalosporin; cephamycin; penam	antibiotic inactivation	PJM beta-lactamase	unclassified	NA	NA	NA	NA	NA	NA	NA
k127_345011_1	Loose	LRA-12	cephalosporin; penam	antibiotic inactivation	subclass B3 LRA beta-lactamase	unclassified	NA	NA	NA	NA	NA	NA	NA
k127_345148_1	Loose	FIA-1	carbapenem	antibiotic inactivation	FIA beta-lactamase	unclassified	NA	NA	NA	NA	NA	NA	NA
k127_345160_1	Loose	PDC-228	monobactam; carbapenem; cephalosporin	antibiotic inactivation	PDC beta-lactamase	unclassified	NA	NA	NA	NA	NA	NA	NA
k127_345314_4	Loose	OXA-397	carbapenem; penam	antibiotic inactivation	OXA beta-lactamase; OXA-58-like beta-lactamase	unclassified	NA	NA	NA	NA	NA	NA	NA
k127_345375_3	Loose	Rm3	carbapenem; cephalosporin; penam	antibiotic inactivation	Rm3 family beta-lactamase	unclassified	NA	NA	NA	NA	NA	NA	NA
k127_345375_7	Loose	OXA-18	penam	antibiotic inactivation	OXA beta-lactamase	unclassified	NA	NA	NA	NA	NA	NA	NA
k127_345375_13	Loose	LRA-8	cephalosporin; penam	antibiotic inactivation	subclass B3 LRA beta-lactamase	unclassified	NA	NA	NA	NA	NA	NA	NA
k127_345375_15	Loose	OXA-85	penam	antibiotic inactivation	OXA beta-lactamase	unclassified	NA	NA	NA	NA	NA	NA	NA
k127_345375_18	Loose	GOB-37	carbapenem; cephalosporin; penam	antibiotic inactivation	GOB beta-lactamase	unclassified	NA	NA	NA	NA	NA	NA	NA
k127_345427_4	Loose	IMP-64	carbapenem; cephalosporin; cephamycin; penam; penem	antibiotic inactivation	IMP beta-lactamase	unclassified	NA	NA	NA	NA	NA	NA	NA
k127_345427_7	Loose	PDC-243	monobactam; carbapenem; cephalosporin	antibiotic inactivation	PDC beta-lactamase	unclassified	NA	NA	NA	NA	NA	NA	NA
k127_345463_1	Loose	MYX-1	carbapenem	antibiotic inactivation	MYX beta-lactamase	unclassified	NA	NA	NA	NA	NA	NA	NA
k127_345536_2	Loose	OXA-15	cephalosporin; penam	antibiotic inactivation	OXA beta-lactamase; OXA-2-like beta-lactamase	unclassified	NA	NA	NA	NA	NA	NA	NA
k127_345536_4	Loose	LRA-13	cephalosporin; penam	antibiotic inactivation	class C LRA beta-lactamase; class D LRA beta-lactamase	unclassified	NA	NA	NA	NA	NA	NA	NA
k127_345536_9	Loose	GES-57	carbapenem; cephalosporin; penam	antibiotic inactivation	GES beta-lactamase	unclassified	NA	NA	NA	NA	NA	NA	NA
k127_345614_1	Loose	PST-2	carbapenem	antibiotic inactivation	PST beta-lactamase	Bacteria	d_Bacteria	NA	NA	NA	NA	NA	NA
k127_345704_1	Loose	FOX-14	cephalosporin; cephamycin	antibiotic inactivation	FOX beta-lactamase	unclassified	NA	NA	NA	NA	NA	NA	NA
k127_345795_2	Loose	OXA-147	cephalosporin; penam	antibiotic inactivation	OXA beta-lactamase; OXA-10-like beta-lactamase	unclassified	NA	NA	NA	NA	NA	NA	NA
k127_345900_2	Loose	OXA-669	carbapenem; penam	antibiotic inactivation	OXA beta-lactamase; OXA-274-like beta-lactamase	unclassified	NA	NA	NA	NA	NA	NA	NA
k127_345952_1	Loose	ZOG-1	carbapenem	antibiotic inactivation	ZOG beta-lactamase	Liquorilactobacillus vini	d_Bacteria	p_Bacillota	c_Bacilli	o_Lactobacillales	f_Lactobacillaceae	g_Liquorilactobacillus	s_Liquorilactobacillus vini
k127_346109_2	Loose	CIM-1	carbapenem; cephalosporin	antibiotic inactivation	CIM beta-lactamase	unclassified	NA	NA	NA	NA	NA	NA	NA
k127_346157_2	Loose	y56 beta-lactamase	cephalosporin; penam; penem	antibiotic inactivation	BlaA beta-lactamase	unclassified	NA	NA	NA	NA	NA	NA	NA
k127_346166_1	Loose	IMP-95	carbapenem; cephalosporin; cephamycin; penam; penem	antibiotic inactivation	IMP beta-lactamase	unclassified	NA	NA	NA	NA	NA	NA	NA
k127_346166_3	Loose	VIM-18	carbapenem; cephalosporin; cephamycin; penam; penem	antibiotic inactivation	VIM beta-lactamase	unclassified	NA	NA	NA	NA	NA	NA	NA
k127_346172_3	Loose	AMZ-1	cephalosporin; cephamycin; penam	antibiotic inactivation	AMZ beta-lactamase	unclassified	NA	NA	NA	NA	NA	NA	NA
k127_346205_1	Loose	BJP-1	carbapenem	antibiotic inactivation	BJP beta-lactamase	unclassified	NA	NA	NA	NA	NA	NA	NA
k127_346333_1	Loose	BcIII	cephalosporin; penem	antibiotic inactivation	class A Bacillus cereus Bc beta-lactamase	unclassified	NA	NA	NA	NA	NA	NA	NA
k127_346355_1	Loose	STA-1	carbapenem	antibiotic inactivation	STA beta-lactamase	unclassified	NA	NA	NA	NA	NA	NA	NA
k127_346672_1	Loose	ADC-21	cephalosporin	antibiotic inactivation	ADC beta-lactamase without carbapenemase activity	Staphylococcus pasteuri	d_Bacteria	p_Bacillota	c_Bacilli	o_Staphylococcales	f_Staphylococcaceae	g_Staphylococcus	s_Staphylococcus pasteuri
k127_346686_6	Loose	OXA-243	penam	antibiotic inactivation	OXA beta-lactamase	unclassified	NA	NA	NA	NA	NA	NA	NA
k127_346718_2	Loose	CMY-81	cephamycin	antibiotic inactivation	CMY beta-lactamase	unclassified	NA	NA	NA	NA	NA	NA	NA
k127_346718_9	Loose	AXC-1	carbapenem	antibiotic inactivation	AXC beta-lactamase	unclassified	NA	NA	NA	NA	NA	NA	NA
k127_346774_1	Loose	MAL-2	carbapenem	antibiotic inactivation	MAL beta-lactamase	Mediterraneibacter sp014287475	d_Bacteria	p_Bacillota A	c_Clostridia	o_Lachnospirales	f_Lachnospiraceae	g_Mediterraneibacter	s_Mediterraneibacter sp014287475
k127_346777_1	Loose	OXA-209	penam	antibiotic inactivation	OXA beta-lactamase	unclassified	NA	NA	NA	NA	NA	NA	NA
k127_346826_2	Loose	OXA-658	penam	antibiotic inactivation	OXA beta-lactamase; OXA-184-like beta-lactamase	unclassified	NA	NA	NA	NA	NA	NA	NA
k127_346855_2	Loose	LHK-2	carbapenem; cephalosporin	antibiotic inactivation	LHK beta-lactamase	Acetobacter conturbans	d_Bacteria	p_Pseudomonadota	c_Alphaproteobacteria	o_Acetobacterales	f_Acetobacteraceae	g_Acetobacter	s_Acetobacter conturbans
k127_346857_14	Loose	CSA-2	cephalosporin	antibiotic inactivation	CSA beta-lactamase	unclassified	NA	NA	NA	NA	NA	NA	NA
k127_346884_1	Loose	OXA-921	cephalosporin; penam	antibiotic inactivation	OXA beta-lactamase; OXA-1-like beta-lactamase	unclassified	NA	NA	NA	NA	NA	NA	NA
k127_346892_2	Loose	IMP-46	carbapenem; cephalosporin; cephamycin; penam; penem	antibiotic inactivation	IMP beta-lactamase	Bacteria	d_Bacteria	NA	NA	NA	NA	NA	NA
k127_347245_2	Loose	CARB-42	penam	antibiotic inactivation	CARB beta-lactamase	Enterococcaceae	d_Bacteria	p_Bacillota	c_Bacilli	o_Lactobacillales	f_Enterococcaceae	NA	NA
k127_347333_1	Loose	OXA-198	carbapenem; penam	antibiotic inactivation	OXA beta-lactamase; OXA-198-like beta-lactamase	unclassified	NA	NA	NA	NA	NA	NA	NA
k127_347364_1	Loose	PSZ-1	cephalosporin; cephamycin; penam	antibiotic inactivation	PSZ beta-lactamase	unclassified	NA	NA	NA	NA	NA	NA	NA
k127_347364_3	Loose	YEM-1	carbapenem	antibiotic inactivation	YEM beta-lactamase	unclassified	NA	NA	NA	NA	NA	NA	NA
k127_347460_1	Loose	ELM-1	carbapenem	antibiotic inactivation	ELM beta-lactamase	unclassified	NA	NA	NA	NA	NA	NA	NA
k127_347800_1	Loose	OCH-5	monobactam; cephalosporin; cephamycin; penam; penem	antibiotic inactivation	OCH beta-lactamase	unclassified	NA	NA	NA	NA	NA	NA	NA
k127_347857_1	Loose	OXA-228	carbapenem; penam	antibiotic inactivation	OXA beta-lactamase; OXA-229-like beta-lactamase	Bifidobacterium pullorum C	d_Bacteria	p_Actinomycetota	c_Actinomycetia	o_Actinomycetales	f_Bifidobacteriaceae	g_Bifidobacterium	s_Bifidobacterium pullorum C
k127_347862_1	Loose	OXA-548	penam	antibiotic inactivation	OXA beta-lactamase; OXA-548-like beta-lactamase	unclassified	NA	NA	NA	NA	NA	NA	NA
k127_347889_1	Loose	BcIII	cephalosporin; penem	antibiotic inactivation	class A Bacillus cereus Bc beta-lactamase	unclassified	NA	NA	NA	NA	NA	NA	NA
k127_348032_3	Loose	OXA-518	penam	antibiotic inactivation	OXA beta-lactamase; OXA-493-like beta-lactamase	Lachnospirales	d_Bacteria	p_Bacillota A	c_Clostridia	o_Lachnospirales	NA	NA	NA
k127_348032_8	Loose	OXY-2-10	monobactam; cephalosporin; penam	antibiotic inactivation	OXY beta-lactamase	JAKSBP01 sp022361035	d_Bacteria	p_Bacillota A	c_Clostridia	o_Peptostreptococcales	f_Caminicellaceae	g_JAKSBP01	s_JAKSBP01 sp022361035
k127_348032_11	Loose	VCC-1	monobactam; carbapenem; penam	antibiotic inactivation	VCC beta-lactamase	JAKSBP01 sp022361035	d_Bacteria	p_Bacillota A	c_Clostridia	o_Peptostreptococcales	f_Caminicellaceae	g_JAKSBP01	s_JAKSBP01 sp022361035
k127_348032_12	Loose	LRA-10	cephalosporin; penam	antibiotic inactivation	class C LRA beta-lactamase	JAKSBP01 sp022361035	d_Bacteria	p_Bacillota A	c_Clostridia	o_Peptostreptococcales	f_Caminicellaceae	g_JAKSBP01	s_JAKSBP01 sp022361035
k127_348169_1	Loose	PRC-1	cephalosporin; penam	antibiotic inactivation	PRC beta-lactamase	JAKSBP01 sp022361035	d_Bacteria	p_Bacillota A	c_Clostridia	o_Peptostreptococcales	f_Caminicellaceae	g_JAKSBP01	s_JAKSBP01 sp022361035
k127_348269_2	Loose	CRD3-1	carbapenem	antibiotic inactivation	CRD3 beta-lactamase	unclassified	NA	NA	NA	NA	NA	NA	NA
k127_348332_3	Loose	IND-7	carbapenem	antibiotic inactivation	IND beta-lactamase	unclassified	NA	NA	NA	NA	NA	NA	NA
k127_348336_2	Loose	ADC-8	cephalosporin	antibiotic inactivation	ADC beta-lactamase without carbapenemase activity	unclassified	NA	NA	NA	NA	NA	NA	NA
k127_348341_2	Loose	PSZ-1	cephalosporin; cephamycin; penam	antibiotic inactivation	PSZ beta-lactamase	unclassified	NA	NA	NA	NA	NA	NA	NA
k127_348341_4	Loose	blaF	penam	antibiotic inactivation	blaF family beta-lactamase	unclassified	NA	NA	NA	NA	NA	NA	NA
k127_348462_2	Loose	TLA-2	monobactam; cephalosporin	antibiotic inactivation	TLA beta-lactamase	unclassified	NA	NA	NA	NA	NA	NA	NA
k127_348492_1	Loose	LEN-32	penam; penem	antibiotic inactivation	LEN beta-lactamase	unclassified	NA	NA	NA	NA	NA	NA	NA
k127_348552_2	Loose	DHA-15	cephalosporin; cephamycin	antibiotic inactivation	DHA beta-lactamase	unclassified	NA	NA	NA	NA	NA	NA	NA
k127_348552_3	Loose	VEB-14	monobactam; cephalosporin	antibiotic inactivation	VEB beta-lactamase	unclassified	NA	NA	NA	NA	NA	NA	NA
k127_348552_4	Loose	PDC-40	monobactam; carbapenem; cephalosporin	antibiotic inactivation	PDC beta-lactamase	unclassified	NA	NA	NA	NA	NA	NA	NA
k127_348552_7	Loose	OXA-9	penam	antibiotic inactivation	OXA beta-lactamase; OXA-9-like beta-lactamase	unclassified	NA	NA	NA	NA	NA	NA	NA
k127_348568_1	Loose	ADC-133	cephalosporin	antibiotic inactivation	ADC beta-lactamases pending classification for carbapenemase activity	unclassified	NA	NA	NA	NA	NA	NA	NA
k127_348609_2	Loose	RAHN-1	cephalosporin	antibiotic inactivation	RAHN beta-lactamase	unclassified	NA	NA	NA	NA	NA	NA	NA
k127_348659_1	Loose	OXA-822	carbapenem; penam	antibiotic inactivation	OXA beta-lactamase; OXA-213-like beta-lactamase	Bacteria	d_Bacteria	NA	NA	NA	NA	NA	NA
k127_348758_1	Loose	OXA-882	carbapenem; penam	antibiotic inactivation	OXA beta-lactamase; OXA-51-like beta-lactamase	unclassified	NA	NA	NA	NA	NA	NA	NA
k127_348818_1	Loose	BcI	cephalosporin; penem	antibiotic inactivation	class A Bacillus cereus Bc beta-lactamase	unclassified	NA	NA	NA	NA	NA	NA	NA
k127_349000_1	Loose	IMP-46	carbapenem; cephalosporin; cephamycin; penam; penem	antibiotic inactivation	IMP beta-lactamase	Alphaproteobacteria	d_Bacteria	p_Pseudomonadota	c_Alphaproteobacteria	NA	NA	NA	NA
k127_349236_6	Loose	OKP-B-24	cephalosporin; penam	antibiotic inactivation	OKP beta-lactamase	unclassified	NA	NA	NA	NA	NA	NA	NA
k127_349236_7	Loose	EBR-5	carbapenem; cephalosporin; penam	antibiotic inactivation	EBR beta-lactamase	unclassified	NA	NA	NA	NA	NA	NA	NA
k127_349236_13	Loose	PER-2	monobactam; carbapenem; cephalosporin; penam; penem	antibiotic inactivation	PER beta-lactamase	unclassified	NA	NA	NA	NA	NA	NA	NA
k127_349240_1	Loose	OXA-267	carbapenem; penam	antibiotic inactivation	OXA beta-lactamase; OXA-213-like beta-lactamase	unclassified	NA	NA	NA	NA	NA	NA	NA
k127_349280_1	Loose	OXA-347	penam	antibiotic inactivation	OXA beta-lactamase	unclassified	NA	NA	NA	NA	NA	NA	NA
k127_349297_2	Loose	IMI-8	carbapenem	antibiotic inactivation	IMI beta-lactamase	unclassified	NA	NA	NA	NA	NA	NA	NA
k127_349297_3	Loose	OHIO-1	cephalosporin	antibiotic inactivation	OHIO beta-lactamase	unclassified	NA	NA	NA	NA	NA	NA	NA
k127_349304_1	Loose	FRI-9	penam	antibiotic inactivation	FRI beta-lactamase	unclassified	NA	NA	NA	NA	NA	NA	NA
k127_349369_2	Loose	LRA-13	cephalosporin; penam	antibiotic inactivation	class C LRA beta-lactamase; class D LRA beta-lactamase	unclassified	NA	NA	NA	NA	NA	NA	NA
k127_349369_3	Loose	RSA1-1	carbapenem; cephalosporin	antibiotic inactivation	RSA beta-lactamase	unclassified	NA	NA	NA	NA	NA	NA	NA
k127_349440_5	Loose	TEM-60	monobactam; cephalosporin; penam; penem	antibiotic inactivation	TEM beta-lactamase	unclassified	NA	NA	NA	NA	NA	NA	NA
k127_349505_1	Loose	CARB-1	penam	antibiotic inactivation	CARB beta-lactamase	unclassified	NA	NA	NA	NA	NA	NA	NA
k127_349517_2	Loose	SPR-1	carbapenem	antibiotic inactivation	SPR beta-lactamase	unclassified	NA	NA	NA	NA	NA	NA	NA
k127_349722_3	Loose	KPC-62	monobactam; carbapenem; cephalosporin; penam	antibiotic inactivation	KPC beta-lactamase	unclassified	NA	NA	NA	NA	NA	NA	NA
