## Supplementary material for "Markers of resilience to stony coral tissue loss disease and probiotic potential in the microbiome of the threatened coral, *Orbicella faveolata*": Table S6 (part 2 of 3)

### Sheet: beta-lactamase hits with taxa (continued)
Table S6. Antibiotic Resistance Genes (ARGs) classified as beta-lactamases
k127_349728_2	Loose	AIM-1	cephalosporin; cephamycin; penam	antibiotic inactivation	AIM beta-lactamase	Streptococcus	d_Bacteria	p_Bacillota	c_Bacilli	o_Lactobacillales	f_Streptococcaceae	g_Streptococcus	NA
k127_349728_3	Loose	SFB-1	cephalosporin; penam	antibiotic inactivation	SHW beta-lactamase	Streptococcus	d_Bacteria	p_Bacillota	c_Bacilli	o_Lactobacillales	f_Streptococcaceae	g_Streptococcus	NA
k127_349753_1	Loose	LHK-5	carbapenem; cephalosporin	antibiotic inactivation	LHK beta-lactamase	unclassified	NA	NA	NA	NA	NA	NA	NA
k127_349797_1	Loose	OXA-157	carbapenem; penam	antibiotic inactivation	OXA beta-lactamase; OXA-62-like beta-lactamase	unclassified	NA	NA	NA	NA	NA	NA	NA
k127_349860_1	Loose	LRA-13	cephalosporin; penam	antibiotic inactivation	class C LRA beta-lactamase; class D LRA beta-lactamase	unclassified	NA	NA	NA	NA	NA	NA	NA
k127_349899_2	Loose	FRI-10	penam	antibiotic inactivation	FRI beta-lactamase	Gammaproteobacteria	d_Bacteria	p_Pseudomonadota	c_Gammaproteobacteria	NA	NA	NA	NA
k127_349932_1	Loose	OXA-158	carbapenem; penam	antibiotic inactivation	OXA beta-lactamase; OXA-62-like beta-lactamase	unclassified	NA	NA	NA	NA	NA	NA	NA
k127_350058_1	Loose	OXA-667	carbapenem; penam	antibiotic inactivation	OXA beta-lactamase; OXA-274-like beta-lactamase	unclassified	NA	NA	NA	NA	NA	NA	NA
k127_350079_2	Loose	OXA-378	carbapenem; penam	antibiotic inactivation	OXA beta-lactamase; OXA-51-like beta-lactamase	unclassified	NA	NA	NA	NA	NA	NA	NA
k127_350154_1	Loose	OXA-159	carbapenem; penam	antibiotic inactivation	OXA beta-lactamase; OXA-62-like beta-lactamase	unclassified	NA	NA	NA	NA	NA	NA	NA
k127_350186_1	Loose	LRA-18	cephalosporin; penam	antibiotic inactivation	class C LRA beta-lactamase	unclassified	NA	NA	NA	NA	NA	NA	NA
k127_350194_3	Loose	LRA-7	cephalosporin; penam	antibiotic inactivation	subclass B3 LRA beta-lactamase	unclassified	NA	NA	NA	NA	NA	NA	NA
k127_350243_1	Loose	OXA-772	carbapenem; penam	antibiotic inactivation	OXA beta-lactamase; OXA-51-like beta-lactamase	Staphylococcus epidermidis	d_Bacteria	p_Bacillota	c_Bacilli	o_Staphylococcales	f_Staphylococcaceae	g_Staphylococcus	s_Staphylococcus epidermidis
k127_350243_10	Loose	BJP-1	carbapenem	antibiotic inactivation	BJP beta-lactamase	unclassified	NA	NA	NA	NA	NA	NA	NA
k127_350243_14	Loose	CSA-1	cephalosporin	antibiotic inactivation	CSA beta-lactamase	Staphylococcus epidermidis	d_Bacteria	p_Bacillota	c_Bacilli	o_Staphylococcales	f_Staphylococcaceae	g_Staphylococcus	s_Staphylococcus epidermidis
k127_350404_1	Loose	OXA-273	carbapenem; penam	antibiotic inactivation	OXA beta-lactamase; OXA-213-like beta-lactamase	unclassified	NA	NA	NA	NA	NA	NA	NA
k127_350526_2	Loose	SPR-1	carbapenem	antibiotic inactivation	SPR beta-lactamase	unclassified	NA	NA	NA	NA	NA	NA	NA
k127_350685_1	Loose	ECV-1	carbapenem	antibiotic inactivation	ECV beta-lactamase	unclassified	NA	NA	NA	NA	NA	NA	NA
k127_350685_2	Loose	OXA-62	carbapenem; penam	antibiotic inactivation	OXA beta-lactamase; OXA-62-like beta-lactamase	unclassified	NA	NA	NA	NA	NA	NA	NA
k127_350685_8	Loose	ADC-138	cephalosporin	antibiotic inactivation	ADC beta-lactamases pending classification for carbapenemase activity	unclassified	NA	NA	NA	NA	NA	NA	NA
k127_350702_3	Loose	PRC-1	cephalosporin; penam	antibiotic inactivation	PRC beta-lactamase	unclassified	NA	NA	NA	NA	NA	NA	NA
k127_350702_13	Loose	ADC-217	cephalosporin	antibiotic inactivation	ADC beta-lactamases pending classification for carbapenemase activity	unclassified	NA	NA	NA	NA	NA	NA	NA
k127_350779_2	Loose	LRA-18	cephalosporin; penam	antibiotic inactivation	class C LRA beta-lactamase	unclassified	NA	NA	NA	NA	NA	NA	NA
k127_350824_1	Loose	DES-1	penam	antibiotic inactivation	DES beta-lactamase	unclassified	NA	NA	NA	NA	NA	NA	NA
k127_350843_4	Loose	OXA-134	carbapenem; penam	antibiotic inactivation	OXA beta-lactamase; OXA-134-like beta-lactamase	unclassified	NA	NA	NA	NA	NA	NA	NA
k127_350843_6	Loose	KHM-1	carbapenem; cephalosporin; cephamycin; penam; penem	antibiotic inactivation	KHM beta-lactamase	unclassified	NA	NA	NA	NA	NA	NA	NA
k127_350848_1	Loose	imiH	carbapenem	antibiotic inactivation	CphA beta-lactamase	unclassified	NA	NA	NA	NA	NA	NA	NA
k127_350921_2	Loose	SGM-4	carbapenem	antibiotic inactivation	SGM beta-lactamase	unclassified	NA	NA	NA	NA	NA	NA	NA
k127_350921_3	Loose	OXA-5	penam	antibiotic inactivation	OXA beta-lactamase; OXA-5-like beta-lactamase	unclassified	NA	NA	NA	NA	NA	NA	NA
k127_350921_5	Loose	PC1 beta-lactamase (blaZ)	penam	antibiotic inactivation	BlaZ beta-lactamase	Bacteria	d_Bacteria	NA	NA	NA	NA	NA	NA
k127_350956_1	Loose	SHV-220	cephalosporin; penam	antibiotic inactivation	SHV beta-lactamase	Cutibacterium namnetense	d_Bacteria	p_Actinomycetota	c_Actinomycetia	o_Propionibacteriales	f_Propionibacteriaceae	g_Cutibacterium	s_Cutibacterium namnetense
k127_351132_1	Loose	VIM-47	carbapenem; cephalosporin; cephamycin; penam; penem	antibiotic inactivation	VIM beta-lactamase	unclassified	NA	NA	NA	NA	NA	NA	NA
k127_351143_2	Loose	OXA-641	carbapenem; penam	antibiotic inactivation	OXA beta-lactamase; OXA-372-like beta-lactamase	unclassified	NA	NA	NA	NA	NA	NA	NA
k127_351148_1	Loose	SFB-1	cephalosporin; penam	antibiotic inactivation	SHW beta-lactamase	Acetobacter conturbans	d_Bacteria	p_Pseudomonadota	c_Alphaproteobacteria	o_Acetobacterales	f_Acetobacteraceae	g_Acetobacter	s_Acetobacter conturbans
k127_351151_1	Loose	RSD2-1	carbapenem; cephalosporin	antibiotic inactivation	RSD2 beta-lactamase	unclassified	NA	NA	NA	NA	NA	NA	NA
k127_351161_1	Loose	ADC-18	cephalosporin	antibiotic inactivation	ADC beta-lactamase without carbapenemase activity	unclassified	NA	NA	NA	NA	NA	NA	NA
k127_351173_1	Loose	CIA-4	carbapenem; cephalosporin	antibiotic inactivation	CIA beta-lactamase	unclassified	NA	NA	NA	NA	NA	NA	NA
k127_351173_2	Loose	OXA-455	penam	antibiotic inactivation	OXA beta-lactamase; OXA-364-like beta-lactamase	unclassified	NA	NA	NA	NA	NA	NA	NA
k127_351212_1	Loose	LRA-13	cephalosporin; penam	antibiotic inactivation	class C LRA beta-lactamase; class D LRA beta-lactamase	unclassified	NA	NA	NA	NA	NA	NA	NA
k127_351242_2	Loose	CBP-1	penam	antibiotic inactivation	CBP beta-lactamase	Klebsiella michiganensis	d_Bacteria	p_Pseudomonadota	c_Gammaproteobacteria	o_Enterobacterales	f_Enterobacteriaceae	g_Klebsiella	s_Klebsiella michiganensis
k127_351242_3	Loose	OXA-464	penam	antibiotic inactivation	OXA beta-lactamase	Enterobacteriaceae	d_Bacteria	p_Pseudomonadota	c_Gammaproteobacteria	o_Enterobacterales	f_Enterobacteriaceae	NA	NA
k127_351244_1	Loose	LRA-8	cephalosporin; penam	antibiotic inactivation	subclass B3 LRA beta-lactamase	Bacteria	d_Bacteria	NA	NA	NA	NA	NA	NA
k127_351288_1	Loose	ALG6-1	carbapenem	antibiotic inactivation	ALG6 beta-lactamases	Bacteria	d_Bacteria	NA	NA	NA	NA	NA	NA
k127_351291_2	Loose	GES-2	carbapenem; cephalosporin; penam	antibiotic inactivation	GES beta-lactamase	unclassified	NA	NA	NA	NA	NA	NA	NA
k127_351386_2	Loose	GIM-1	monobactam; carbapenem; cephalosporin; cephamycin; penam; penem	antibiotic inactivation	GIM beta-lactamase	unclassified	NA	NA	NA	NA	NA	NA	NA
k127_351386_3	Loose	CARB-5	penam	antibiotic inactivation	CARB beta-lactamase	unclassified	NA	NA	NA	NA	NA	NA	NA
k127_351764_1	Loose	LRG-1	cephalosporin	antibiotic inactivation	LRG beta-lactamase	unclassified	NA	NA	NA	NA	NA	NA	NA
k127_351782_3	Loose	OXA-436	carbapenem; penam	antibiotic inactivation	OXA beta-lactamase; OXA-48-like beta-lactamase	Streptococcus mitis AX	d_Bacteria	p_Bacillota	c_Bacilli	o_Lactobacillales	f_Streptococcaceae	g_Streptococcus	s_Streptococcus mitis AX
k127_351782_8	Loose	GOB-9	carbapenem; cephalosporin; penam	antibiotic inactivation	GOB beta-lactamase	Streptococcus mitis D	d_Bacteria	p_Bacillota	c_Bacilli	o_Lactobacillales	f_Streptococcaceae	g_Streptococcus	s_Streptococcus mitis D
k127_351782_12	Loose	MOX-10	cephalosporin; cephamycin; penam	antibiotic inactivation	MOX beta-lactamase	unclassified	NA	NA	NA	NA	NA	NA	NA
k127_351894_1	Loose	RSD2-1	carbapenem; cephalosporin	antibiotic inactivation	RSD2 beta-lactamase	unclassified	NA	NA	NA	NA	NA	NA	NA
k127_351905_1	Loose	GES-42	carbapenem; cephalosporin; penam	antibiotic inactivation	GES beta-lactamase	unclassified	NA	NA	NA	NA	NA	NA	NA
k127_351912_1	Loose	CARB-4	penam	antibiotic inactivation	CARB beta-lactamase	Bacteria	d_Bacteria	NA	NA	NA	NA	NA	NA
k127_351970_1	Loose	OKP-C-1	cephalosporin; penam	antibiotic inactivation	OKP beta-lactamase	unclassified	NA	NA	NA	NA	NA	NA	NA
k127_351990_3	Loose	EFM-1	carbapenem	antibiotic inactivation	EFM beta-lactamase	unclassified	NA	NA	NA	NA	NA	NA	NA
k127_352112_2	Loose	PC1 beta-lactamase (blaZ)	penam	antibiotic inactivation	BlaZ beta-lactamase	Streptococcus	d_Bacteria	p_Bacillota	c_Bacilli	o_Lactobacillales	f_Streptococcaceae	g_Streptococcus	NA
k127_352147_3	Loose	DHA-10	cephalosporin; cephamycin	antibiotic inactivation	DHA beta-lactamase	unclassified	NA	NA	NA	NA	NA	NA	NA
k127_352436_5	Loose	TEM-164	monobactam; cephalosporin; penam; penem	antibiotic inactivation	TEM beta-lactamase	unclassified	NA	NA	NA	NA	NA	NA	NA
k127_352813_2	Loose	AER-1	penam	antibiotic inactivation	AER beta-lactamase	unclassified	NA	NA	NA	NA	NA	NA	NA
k127_352822_1	Loose	Laribacter hongkongensis ampC beta-lactamase	cephalosporin; penam	antibiotic inactivation	ampC-type beta-lactamase	unclassified	NA	NA	NA	NA	NA	NA	NA
k127_352822_2	Loose	CBP-1	penam	antibiotic inactivation	CBP beta-lactamase	unclassified	NA	NA	NA	NA	NA	NA	NA
k127_352827_1	Loose	BcIII	cephalosporin; penem	antibiotic inactivation	class A Bacillus cereus Bc beta-lactamase	unclassified	NA	NA	NA	NA	NA	NA	NA
k127_352850_3	Loose	ACC-7	monobactam; cephalosporin; penam	antibiotic inactivation	ACC beta-lactamase	unclassified	NA	NA	NA	NA	NA	NA	NA
k127_353213_1	Loose	MAB	cephalosporin; penam; penem	antibiotic inactivation	class A Mycobacterium abscessus beta-lactamase	unclassified	NA	NA	NA	NA	NA	NA	NA
k127_353263_1	Loose	AQU-2	cephalosporin	antibiotic inactivation	AQU beta-lactamase	unclassified	NA	NA	NA	NA	NA	NA	NA
k127_353447_1	Loose	TEM-67	monobactam; cephalosporin; penam; penem	antibiotic inactivation	TEM beta-lactamase	Bacteria	d_Bacteria	NA	NA	NA	NA	NA	NA
k127_353539_5	Loose	OXA-359	carbapenem; penam	antibiotic inactivation	OXA beta-lactamase; OXA-213-like beta-lactamase	unclassified	NA	NA	NA	NA	NA	NA	NA
k127_353690_1	Loose	ADC-133	cephalosporin	antibiotic inactivation	ADC beta-lactamases pending classification for carbapenemase activity	unclassified	NA	NA	NA	NA	NA	NA	NA
k127_353702_1	Loose	FRI-10	penam	antibiotic inactivation	FRI beta-lactamase	Cutibacterium acnes	d_Bacteria	p_Actinomycetota	c_Actinomycetia	o_Propionibacteriales	f_Propionibacteriaceae	g_Cutibacterium	s_Cutibacterium acnes
k127_353702_2	Loose	DES-1	penam	antibiotic inactivation	DES beta-lactamase	Cutibacterium	d_Bacteria	p_Actinomycetota	c_Actinomycetia	o_Propionibacteriales	f_Propionibacteriaceae	g_Cutibacterium	NA
k127_353740_3	Loose	LCR-1	cephalosporin; penam	antibiotic inactivation	LCR beta-lactamase	unclassified	NA	NA	NA	NA	NA	NA	NA
k127_353768_1	Loose	FTU-1	penam	antibiotic inactivation	FTU beta-lactamase	unclassified	NA	NA	NA	NA	NA	NA	NA
k127_353876_3	Loose	OCH-1	monobactam; cephalosporin; cephamycin; penam; penem	antibiotic inactivation	OCH beta-lactamase	unclassified	NA	NA	NA	NA	NA	NA	NA
k127_353876_4	Loose	EAM-1	carbapenem	antibiotic inactivation	EAM beta-lactamase	unclassified	NA	NA	NA	NA	NA	NA	NA
k127_353959_1	Loose	OXA-903	penam	antibiotic inactivation	OXA beta-lactamase; OXA-50-like beta-lactamase	unclassified	NA	NA	NA	NA	NA	NA	NA
k127_354158_2	Loose	SFC-1	carbapenem	antibiotic inactivation	SFC beta-lactamase	unclassified	NA	NA	NA	NA	NA	NA	NA
k127_354194_1	Loose	CfxA2	cephamycin	antibiotic inactivation	CfxA beta-lactamase	unclassified	NA	NA	NA	NA	NA	NA	NA
k127_354565_2	Loose	OXA-729	carbapenem; penam	antibiotic inactivation	OXA beta-lactamase; OXA-55-like beta-lactamase	Cutibacterium acnes	d_Bacteria	p_Actinomycetota	c_Actinomycetia	o_Propionibacteriales	f_Propionibacteriaceae	g_Cutibacterium	s_Cutibacterium acnes
k127_354565_4	Loose	GOB-7	carbapenem; cephalosporin; penam	antibiotic inactivation	GOB beta-lactamase	Cutibacterium acnes	d_Bacteria	p_Actinomycetota	c_Actinomycetia	o_Propionibacteriales	f_Propionibacteriaceae	g_Cutibacterium	s_Cutibacterium acnes
k127_354617_8	Loose	OCH-2	monobactam; cephalosporin; cephamycin; penam; penem	antibiotic inactivation	OCH beta-lactamase	Staphylococcus piscifermentans	d_Bacteria	p_Bacillota	c_Bacilli	o_Staphylococcales	f_Staphylococcaceae	g_Staphylococcus	s_Staphylococcus piscifermentans
k127_354818_4	Loose	Bla1	penam	antibiotic inactivation	class A Bacillus anthracis Bla beta-lactamase	Enterococcus faecalis	d_Bacteria	p_Bacillota	c_Bacilli	o_Lactobacillales	f_Enterococcaceae	g_Enterococcus	s_Enterococcus faecalis
k127_354818_5	Loose	ACT-63	carbapenem; cephalosporin; cephamycin; penam	antibiotic inactivation	ACT beta-lactamase	Enterococcus faecalis	d_Bacteria	p_Bacillota	c_Bacilli	o_Lactobacillales	f_Enterococcaceae	g_Enterococcus	s_Enterococcus faecalis
k127_354907_1	Loose	TRU-1	cephalosporin; penam	antibiotic inactivation	TRU beta-lactamase	Mediterraneibacter sp014287475	d_Bacteria	p_Bacillota A	c_Clostridia	o_Lachnospirales	f_Lachnospiraceae	g_Mediterraneibacter	s_Mediterraneibacter sp014287475
k127_354974_1	Loose	CGB-1	carbapenem; cephalosporin; penam	antibiotic inactivation	CGB beta-lactamase	Mesorhizobium terrae	d_Bacteria	p_Pseudomonadota	c_Alphaproteobacteria	o_Rhizobiales	f_Rhizobiaceae	g_Mesorhizobium	s_Mesorhizobium terrae
k127_354990_3	Loose	OXA-542	penam	antibiotic inactivation	OXA beta-lactamase	unclassified	NA	NA	NA	NA	NA	NA	NA
k127_355155_2	Loose	PFM-2	carbapenem	antibiotic inactivation	PFM beta-lactamase	unclassified	NA	NA	NA	NA	NA	NA	NA
k127_355201_1	Loose	CTX-M-117	cephalosporin	antibiotic inactivation	CTX-M beta-lactamase	unclassified	NA	NA	NA	NA	NA	NA	NA
k127_355201_2	Loose	OXA-896	penam	antibiotic inactivation	OXA beta-lactamase; OXA-9-like beta-lactamase	unclassified	NA	NA	NA	NA	NA	NA	NA
k127_355239_1	Loose	LRA-18	cephalosporin; penam	antibiotic inactivation	class C LRA beta-lactamase	unclassified	NA	NA	NA	NA	NA	NA	NA
k127_355239_3	Loose	GRD23-1	carbapenem	antibiotic inactivation	GRD23 beta-lactamase	unclassified	NA	NA	NA	NA	NA	NA	NA
k127_355239_5	Loose	PRC-1	cephalosporin; penam	antibiotic inactivation	PRC beta-lactamase	unclassified	NA	NA	NA	NA	NA	NA	NA
k127_355239_11	Loose	CMY-106	cephamycin	antibiotic inactivation	CMY beta-lactamase	unclassified	NA	NA	NA	NA	NA	NA	NA
k127_355277_3	Loose	OXA-499	carbapenem; penam	antibiotic inactivation	OXA beta-lactamase; OXA-143-like beta-lactamase	unclassified	NA	NA	NA	NA	NA	NA	NA
k127_355277_6	Loose	OXA-513	penam	antibiotic inactivation	OXA beta-lactamase; OXA-364-like beta-lactamase	unclassified	NA	NA	NA	NA	NA	NA	NA
k127_355277_9	Loose	LEN-26	penam; penem	antibiotic inactivation	LEN beta-lactamase	unclassified	NA	NA	NA	NA	NA	NA	NA
k127_355423_1	Loose	TTU-1	carbapenem	antibiotic inactivation	TTU beta-lactamase	unclassified	NA	NA	NA	NA	NA	NA	NA
k127_355514_2	Loose	PST-1	carbapenem	antibiotic inactivation	PST beta-lactamase	unclassified	NA	NA	NA	NA	NA	NA	NA
k127_355514_9	Loose	PDC-200	monobactam; carbapenem; cephalosporin	antibiotic inactivation	PDC beta-lactamase	unclassified	NA	NA	NA	NA	NA	NA	NA
k127_355514_10	Loose	DHA-10	cephalosporin; cephamycin	antibiotic inactivation	DHA beta-lactamase	unclassified	NA	NA	NA	NA	NA	NA	NA
k127_355533_4	Loose	OXA-22	cephalosporin; penam	antibiotic inactivation	OXA beta-lactamase; OXA-22-like beta-lactamase	unclassified	NA	NA	NA	NA	NA	NA	NA
k127_355551_1	Loose	AER-1	penam	antibiotic inactivation	AER beta-lactamase	UBA8752 sp002683735	d_Bacteria	p_Bacteroidota	c_Bacteroidia	o_Flavobacteriales	f_UA16	g_UBA8752	s_UBA8752 sp002683735
k127_355603_8	Loose	CDD-2	carbapenem	antibiotic inactivation	CDD beta-lactamase	unclassified	NA	NA	NA	NA	NA	NA	NA
k127_355614_1	Loose	VIM-32	carbapenem; cephalosporin; cephamycin; penam; penem	antibiotic inactivation	VIM beta-lactamase	unclassified	NA	NA	NA	NA	NA	NA	NA
k127_355614_6	Loose	GOB-23	carbapenem; cephalosporin; penam	antibiotic inactivation	GOB beta-lactamase	unclassified	NA	NA	NA	NA	NA	NA	NA
k127_355680_1	Loose	LRA-13	cephalosporin; penam	antibiotic inactivation	class C LRA beta-lactamase; class D LRA beta-lactamase	unclassified	NA	NA	NA	NA	NA	NA	NA
k127_355790_3	Loose	blaR1	penam	antibiotic inactivation	BlaZ beta-lactamase	Cutibacterium acnes	d_Bacteria	p_Actinomycetota	c_Actinomycetia	o_Propionibacteriales	f_Propionibacteriaceae	g_Cutibacterium	s_Cutibacterium acnes
k127_355898_1	Loose	OXA-827	cephalosporin; penam	antibiotic inactivation	OXA beta-lactamase; OXA-10-like beta-lactamase	unclassified	NA	NA	NA	NA	NA	NA	NA
k127_355960_2	Loose	IMI-8	carbapenem	antibiotic inactivation	IMI beta-lactamase	unclassified	NA	NA	NA	NA	NA	NA	NA
k127_356064_1	Loose	RATA-1	carbapenem	antibiotic inactivation	RATA beta-lactamase	AL-N1 sp013122435	d_Bacteria	p_Chloroflexota	c_Chloroflexia	o_Chloroflexales	f_Roseiflexaceae	g_AL-N1	s_AL-N1 sp013122435
k127_356111_3	Loose	OKP-A-14	cephalosporin; penam	antibiotic inactivation	OKP beta-lactamase	unclassified	NA	NA	NA	NA	NA	NA	NA
k127_356137_2	Loose	PLN-1	carbapenem	antibiotic inactivation	PLN beta-lactamase	unclassified	NA	NA	NA	NA	NA	NA	NA
k127_356161_1	Loose	GOB-14	carbapenem; cephalosporin; penam	antibiotic inactivation	GOB beta-lactamase	unclassified	NA	NA	NA	NA	NA	NA	NA
k127_356161_5	Loose	SGM-1	carbapenem	antibiotic inactivation	SGM beta-lactamase	unclassified	NA	NA	NA	NA	NA	NA	NA
k127_356338_1	Loose	OXA-294	penam	antibiotic inactivation	OXA beta-lactamase; OXA-294-like beta-lactamase	Cutibacterium namnetense	d_Bacteria	p_Actinomycetota	c_Actinomycetia	o_Propionibacteriales	f_Propionibacteriaceae	g_Cutibacterium	s_Cutibacterium namnetense
k127_356349_3	Loose	FTU-1	penam	antibiotic inactivation	FTU beta-lactamase	unclassified	NA	NA	NA	NA	NA	NA	NA
k127_356360_1	Loose	OXA-323	carbapenem; penam	antibiotic inactivation	OXA beta-lactamase; OXA-213-like beta-lactamase	unclassified	NA	NA	NA	NA	NA	NA	NA
k127_356360_8	Loose	OXA-493	penam	antibiotic inactivation	OXA beta-lactamase; OXA-493-like beta-lactamase	unclassified	NA	NA	NA	NA	NA	NA	NA
k127_356360_13	Loose	ADC-8	cephalosporin	antibiotic inactivation	ADC beta-lactamase without carbapenemase activity	unclassified	NA	NA	NA	NA	NA	NA	NA
k127_356360_16	Loose	OXA-299	penam	antibiotic inactivation	OXA beta-lactamase	unclassified	NA	NA	NA	NA	NA	NA	NA
k127_356462_1	Loose	TEM-60	monobactam; cephalosporin; penam; penem	antibiotic inactivation	TEM beta-lactamase	unclassified	NA	NA	NA	NA	NA	NA	NA
k127_356473_1	Loose	OXA-278	carbapenem; penam	antibiotic inactivation	OXA beta-lactamase; OXA-134-like beta-lactamase	unclassified	NA	NA	NA	NA	NA	NA	NA
k127_356494_1	Loose	KPC-74	monobactam; carbapenem; cephalosporin; penam	antibiotic inactivation	KPC beta-lactamase	unclassified	NA	NA	NA	NA	NA	NA	NA
k127_356494_8	Loose	LRA-10	cephalosporin; penam	antibiotic inactivation	class C LRA beta-lactamase	unclassified	NA	NA	NA	NA	NA	NA	NA
k127_356494_10	Loose	crxA	carbapenem	antibiotic inactivation	subclass B1 Bacteroides xylanisolvens crx beta-lactamase	unclassified	NA	NA	NA	NA	NA	NA	NA
k127_356494_11	Loose	TTU-1	carbapenem	antibiotic inactivation	TTU beta-lactamase	unclassified	NA	NA	NA	NA	NA	NA	NA
k127_356494_16	Loose	AIM-1	cephalosporin; cephamycin; penam	antibiotic inactivation	AIM beta-lactamase	unclassified	NA	NA	NA	NA	NA	NA	NA
k127_356494_18	Loose	IMP-67	carbapenem; cephalosporin; cephamycin; penam; penem	antibiotic inactivation	IMP beta-lactamase	unclassified	NA	NA	NA	NA	NA	NA	NA
k127_356494_25	Loose	LRA-13	cephalosporin; penam	antibiotic inactivation	class C LRA beta-lactamase; class D LRA beta-lactamase	unclassified	NA	NA	NA	NA	NA	NA	NA
k127_356630_3	Loose	MSI-OXA	carbapenem	antibiotic inactivation	MSI-OXA family beta-lactamase	unclassified	NA	NA	NA	NA	NA	NA	NA
k127_356774_2	Loose	mecC-type BlaZ	penam	antibiotic inactivation	BlaZ beta-lactamase	unclassified	NA	NA	NA	NA	NA	NA	NA
k127_356828_1	Loose	ADC-84	cephalosporin	antibiotic inactivation	ADC beta-lactamases pending classification for carbapenemase activity	unclassified	NA	NA	NA	NA	NA	NA	NA
k127_356841_1	Loose	OKP-B-21	cephalosporin; penam	antibiotic inactivation	OKP beta-lactamase	unclassified	NA	NA	NA	NA	NA	NA	NA
k127_357065_2	Loose	OXA-282	carbapenem; penam	antibiotic inactivation	OXA beta-lactamase; OXA-134-like beta-lactamase	unclassified	NA	NA	NA	NA	NA	NA	NA
k127_357221_1	Loose	y56 beta-lactamase	cephalosporin; penam; penem	antibiotic inactivation	BlaA beta-lactamase	unclassified	NA	NA	NA	NA	NA	NA	NA
k127_357267_1	Loose	PST-2	carbapenem	antibiotic inactivation	PST beta-lactamase	unclassified	NA	NA	NA	NA	NA	NA	NA
k127_357293_1	Loose	OXA-22	cephalosporin; penam	antibiotic inactivation	OXA beta-lactamase; OXA-22-like beta-lactamase	Bacteria	d_Bacteria	NA	NA	NA	NA	NA	NA
k127_357348_4	Loose	OXA-909	carbapenem; penam	antibiotic inactivation	OXA beta-lactamase; OXA-51-like beta-lactamase	Staphylococcus	d_Bacteria	p_Bacillota	c_Bacilli	o_Staphylococcales	f_Staphylococcaceae	g_Staphylococcus	NA
k127_357348_12	Loose	IMI-6	carbapenem	antibiotic inactivation	IMI beta-lactamase	unclassified	NA	NA	NA	NA	NA	NA	NA
k127_357348_14	Loose	HERA-4	penam	antibiotic inactivation	HERA beta-lactamase	Staphylococcus epidermidis	d_Bacteria	p_Bacillota	c_Bacilli	o_Staphylococcales	f_Staphylococcaceae	g_Staphylococcus	s_Staphylococcus epidermidis
k127_357348_17	Loose	OXA-245	carbapenem; penam	antibiotic inactivation	OXA beta-lactamase; OXA-48-like beta-lactamase	Staphylococcus epidermidis	d_Bacteria	p_Bacillota	c_Bacilli	o_Staphylococcales	f_Staphylococcaceae	g_Staphylococcus	s_Staphylococcus epidermidis
k127_357348_19	Loose	MOX-2	cephalosporin; cephamycin; penam	antibiotic inactivation	MOX beta-lactamase	unclassified	NA	NA	NA	NA	NA	NA	NA
k127_357415_1	Loose	cphA2	carbapenem	antibiotic inactivation	CphA beta-lactamase	Corynebacterium	d_Bacteria	p_Actinomycetota	c_Actinomycetia	o_Mycobacteriales	f_Mycobacteriaceae	g_Corynebacterium	NA
k127_357501_2	Loose	TLA-2	monobactam; cephalosporin	antibiotic inactivation	TLA beta-lactamase	unclassified	NA	NA	NA	NA	NA	NA	NA
k127_357646_5	Loose	SLB-1	cephalosporin; penam	antibiotic inactivation	SHW beta-lactamase	unclassified	NA	NA	NA	NA	NA	NA	NA
k127_357758_1	Loose	SPR-1	carbapenem	antibiotic inactivation	SPR beta-lactamase	Motilimonas pumila	d_Bacteria	p_Pseudomonadota	c_Gammaproteobacteria	o_Enterobacterales A	f_Psychromonadaceae	g_Motilimonas	s_Motilimonas pumila
k127_357759_2	Loose	RSD2-1	carbapenem; cephalosporin	antibiotic inactivation	RSD2 beta-lactamase	unclassified	NA	NA	NA	NA	NA	NA	NA
k127_357830_2	Loose	TUS-1	carbapenem; cephalosporin; cephamycin; penam; penem	antibiotic inactivation	TUS beta-lactamase	unclassified	NA	NA	NA	NA	NA	NA	NA
k127_357833_1	Loose	OXA-877	carbapenem; penam	antibiotic inactivation	OXA beta-lactamase; OXA-51-like beta-lactamase	unclassified	NA	NA	NA	NA	NA	NA	NA
k127_357905_1	Loose	CARB-7	penam	antibiotic inactivation	CARB beta-lactamase	unclassified	NA	NA	NA	NA	NA	NA	NA
k127_358022_3	Loose	IDC-2	carbapenem; cephalosporin	antibiotic inactivation	IDC beta-lactamase	unclassified	NA	NA	NA	NA	NA	NA	NA
k127_358038_1	Loose	TTU-1	carbapenem	antibiotic inactivation	TTU beta-lactamase	Enterobacter oligotrophicus	d_Bacteria	p_Pseudomonadota	c_Gammaproteobacteria	o_Enterobacterales	f_Enterobacteriaceae	g_Enterobacter	s_Enterobacter oligotrophicus
k127_358269_1	Loose	IMP-46	carbapenem; cephalosporin; cephamycin; penam; penem	antibiotic inactivation	IMP beta-lactamase	Bacteria	d_Bacteria	NA	NA	NA	NA	NA	NA
k127_358278_1	Loose	VIM-82	carbapenem; cephalosporin; cephamycin; penam; penem	antibiotic inactivation	VIM beta-lactamase	unclassified	NA	NA	NA	NA	NA	NA	NA
k127_358318_1	Loose	OXA-308	penam	antibiotic inactivation	OXA beta-lactamase	Streptococcus mitis BT	d_Bacteria	p_Bacillota	c_Bacilli	o_Lactobacillales	f_Streptococcaceae	g_Streptococcus	s_Streptococcus mitis BT
k127_358398_3	Loose	CIA-2	carbapenem; cephalosporin	antibiotic inactivation	CIA beta-lactamase	unclassified	NA	NA	NA	NA	NA	NA	NA
k127_358572_1	Loose	ROB-13	cephalosporin; penam	antibiotic inactivation	ROB beta-lactamase	unclassified	NA	NA	NA	NA	NA	NA	NA
k127_358573_6	Loose	blaC	cephalosporin; cephamycin; penam; penem	antibiotic inactivation	class A Mycobacterium tuberculosis bla beta-lactamase	unclassified	NA	NA	NA	NA	NA	NA	NA
k127_358597_1	Loose	PFM-3	carbapenem	antibiotic inactivation	PFM beta-lactamase	unclassified	NA	NA	NA	NA	NA	NA	NA
k127_358768_2	Loose	RSD2-2	carbapenem; cephalosporin	antibiotic inactivation	RSD2 beta-lactamase	unclassified	NA	NA	NA	NA	NA	NA	NA
k127_358806_1	Loose	EBR-3	carbapenem; cephalosporin; penam	antibiotic inactivation	EBR beta-lactamase	unclassified	NA	NA	NA	NA	NA	NA	NA
k127_358820_3	Loose	CTX-M-93	cephalosporin	antibiotic inactivation	CTX-M beta-lactamase	unclassified	NA	NA	NA	NA	NA	NA	NA
k127_358820_7	Loose	AXC-5	carbapenem	antibiotic inactivation	AXC beta-lactamase	unclassified	NA	NA	NA	NA	NA	NA	NA
k127_358928_1	Loose	BlaB-13	carbapenem; penam	antibiotic inactivation	BlaB beta-lactamase	unclassified	NA	NA	NA	NA	NA	NA	NA
k127_359042_1	Loose	OXA-726	penam	antibiotic inactivation	OXA beta-lactamase; OXA-12-like beta-lactamase	unclassified	NA	NA	NA	NA	NA	NA	NA
k127_359188_2	Loose	ADC-53	cephalosporin	antibiotic inactivation	ADC beta-lactamases pending classification for carbapenemase activity	unclassified	NA	NA	NA	NA	NA	NA	NA
k127_359355_2	Loose	AXC-5	carbapenem	antibiotic inactivation	AXC beta-lactamase	unclassified	NA	NA	NA	NA	NA	NA	NA
k127_359430_4	Loose	GOB-34	carbapenem; cephalosporin; penam	antibiotic inactivation	GOB beta-lactamase	Acetobacter conturbans	d_Bacteria	p_Pseudomonadota	c_Alphaproteobacteria	o_Acetobacterales	f_Acetobacteraceae	g_Acetobacter	s_Acetobacter conturbans
k127_359521_1	Loose	RSD2-1	carbapenem; cephalosporin	antibiotic inactivation	RSD2 beta-lactamase	unclassified	NA	NA	NA	NA	NA	NA	NA
k127_359601_1	Loose	DHA-16	cephalosporin; cephamycin	antibiotic inactivation	DHA beta-lactamase	Mycobacterium	d_Bacteria	p_Actinomycetota	c_Actinomycetia	o_Mycobacteriales	f_Mycobacteriaceae	g_Mycobacterium	NA
k127_359620_1	Loose	OXA-491	penam	antibiotic inactivation	OXA beta-lactamase	unclassified	NA	NA	NA	NA	NA	NA	NA
k127_359634_1	Loose	CGB-1	carbapenem; cephalosporin; penam	antibiotic inactivation	CGB beta-lactamase	unclassified	NA	NA	NA	NA	NA	NA	NA
k127_359634_4	Loose	IND-6	carbapenem	antibiotic inactivation	IND beta-lactamase	unclassified	NA	NA	NA	NA	NA	NA	NA
k127_359634_10	Loose	PFM-1	carbapenem	antibiotic inactivation	PFM beta-lactamase	unclassified	NA	NA	NA	NA	NA	NA	NA
k127_359642_1	Loose	ACT-12	carbapenem; cephalosporin; cephamycin; penam	antibiotic inactivation	ACT beta-lactamase	Xanthomonas B massiliensis	d_Bacteria	p_Pseudomonadota	c_Gammaproteobacteria	o_Xanthomonadales	f_Xanthomonadaceae	g_Xanthomonas B	s_Xanthomonas B massiliensis
k127_359806_1	Loose	CSP-1	cephalosporin	antibiotic inactivation	CSP beta-lactamase	unclassified	NA	NA	NA	NA	NA	NA	NA
k127_359868_1	Loose	OXA-156	carbapenem; penam	antibiotic inactivation	OXA beta-lactamase; OXA-62-like beta-lactamase	Cutibacterium acnes	d_Bacteria	p_Actinomycetota	c_Actinomycetia	o_Propionibacteriales	f_Propionibacteriaceae	g_Cutibacterium	s_Cutibacterium acnes
k127_359893_1	Loose	ELM-1	carbapenem	antibiotic inactivation	ELM beta-lactamase	unclassified	NA	NA	NA	NA	NA	NA	NA
k127_359948_1	Loose	OXA-925	penam	antibiotic inactivation	OXA beta-lactamase	unclassified	NA	NA	NA	NA	NA	NA	NA
k127_359948_2	Loose	OXA-837	penam	antibiotic inactivation	OXA beta-lactamase	unclassified	NA	NA	NA	NA	NA	NA	NA
k127_359972_4	Loose	OXA-146	carbapenem; penam	antibiotic inactivation	OXA beta-lactamase; OXA-23-like beta-lactamase	unclassified	NA	NA	NA	NA	NA	NA	NA
k127_359972_5	Loose	SHV-34	cephalosporin; penam	antibiotic inactivation	SHV beta-lactamase	unclassified	NA	NA	NA	NA	NA	NA	NA
k127_360786_1	Loose	CfxA5	cephamycin	antibiotic inactivation	CfxA beta-lactamase	unclassified	NA	NA	NA	NA	NA	NA	NA
k127_360894_1	Loose	ADC-196	cephalosporin	antibiotic inactivation	ADC beta-lactamases pending classification for carbapenemase activity	JAAURD01 sp012034075	d_Bacteria	p_Chloroflexota	c_Chloroflexia	o_Chloroflexales	f_Chloroflexaceae	g_JAAURD01	s_JAAURD01 sp012034075
k127_361255_1	Loose	FRI-10	penam	antibiotic inactivation	FRI beta-lactamase	Echinicola pacifica	d_Bacteria	p_Bacteroidota	c_Bacteroidia	o_Cytophagales	f_Cyclobacteriaceae	g_Echinicola	s_Echinicola pacifica
k127_361721_1	Loose	NmcR	carbapenem; cephalosporin; cephamycin; penam	antibiotic inactivation	NmcA beta-lactamase	Streptococcus sp934216185	d_Bacteria	p_Bacillota	c_Bacilli	o_Lactobacillales	f_Streptococcaceae	g_Streptococcus	s_Streptococcus sp934216185
k127_361856_1	Loose	OXA-496	carbapenem; penam	antibiotic inactivation	OXA beta-lactamase; OXA-134-like beta-lactamase	unclassified	NA	NA	NA	NA	NA	NA	NA
k127_361856_5	Loose	FOX-12	cephalosporin; cephamycin	antibiotic inactivation	FOX beta-lactamase	unclassified	NA	NA	NA	NA	NA	NA	NA
k127_361932_1	Loose	SHV-188	cephalosporin; penam	antibiotic inactivation	SHV beta-lactamase	unclassified	NA	NA	NA	NA	NA	NA	NA
k127_362058_1	Loose	OXA-449	penam	antibiotic inactivation	OXA beta-lactamase; OXA-184-like beta-lactamase	unclassified	NA	NA	NA	NA	NA	NA	NA
k127_362109_3	Loose	DHA-29	cephalosporin; cephamycin	antibiotic inactivation	DHA beta-lactamase	unclassified	NA	NA	NA	NA	NA	NA	NA
k127_362140_2	Loose	FOX-4	cephalosporin; cephamycin	antibiotic inactivation	FOX beta-lactamase	unclassified	NA	NA	NA	NA	NA	NA	NA
k127_362205_1	Loose	OCH-3	monobactam; cephalosporin; cephamycin; penam; penem	antibiotic inactivation	OCH beta-lactamase	unclassified	NA	NA	NA	NA	NA	NA	NA
k127_362387_1	Loose	LRA-19	cephalosporin; penam	antibiotic inactivation	subclass B3 LRA beta-lactamase	unclassified	NA	NA	NA	NA	NA	NA	NA
k127_362387_2	Loose	OXA-575	carbapenem; penam	antibiotic inactivation	OXA beta-lactamase; OXA-214-like beta-lactamase	unclassified	NA	NA	NA	NA	NA	NA	NA
k127_362460_6	Loose	CDA-1	carbapenem; cephalosporin; cephamycin; penem	antibiotic inactivation	CDA beta-lactamase	unclassified	NA	NA	NA	NA	NA	NA	NA
k127_362514_2	Loose	IMI-15	carbapenem	antibiotic inactivation	IMI beta-lactamase	unclassified	NA	NA	NA	NA	NA	NA	NA
k127_362539_2	Loose	OXA-549	penam	antibiotic inactivation	OXA beta-lactamase; OXA-548-like beta-lactamase	unclassified	NA	NA	NA	NA	NA	NA	NA
k127_362539_3	Loose	OXA-664	penam	antibiotic inactivation	OXA beta-lactamase	unclassified	NA	NA	NA	NA	NA	NA	NA
k127_362539_4	Loose	blaR1	penam	antibiotic inactivation	BlaZ beta-lactamase	unclassified	NA	NA	NA	NA	NA	NA	NA
k127_362539_6	Loose	CIM-1	carbapenem; cephalosporin	antibiotic inactivation	CIM beta-lactamase	unclassified	NA	NA	NA	NA	NA	NA	NA
k127_362539_9	Loose	OXA-917	carbapenem; penam	antibiotic inactivation	OXA beta-lactamase; OXA-427-like beta-lactamase	unclassified	NA	NA	NA	NA	NA	NA	NA
k127_362640_1	Loose	OXA-158	carbapenem; penam	antibiotic inactivation	OXA beta-lactamase; OXA-62-like beta-lactamase	unclassified	NA	NA	NA	NA	NA	NA	NA
k127_362640_5	Loose	OXA-140	penam	antibiotic inactivation	OXA beta-lactamase	unclassified	NA	NA	NA	NA	NA	NA	NA
k127_362804_3	Loose	PNGM-1	carbapenem; cephalosporin; penam	antibiotic inactivation	PNGM beta-lactamase	unclassified	NA	NA	NA	NA	NA	NA	NA
k127_362861_1	Loose	crxA	carbapenem	antibiotic inactivation	subclass B1 Bacteroides xylanisolvens crx beta-lactamase	unclassified	NA	NA	NA	NA	NA	NA	NA
k127_362904_1	Loose	CMY-121	cephamycin	antibiotic inactivation	CMY beta-lactamase	unclassified	NA	NA	NA	NA	NA	NA	NA
k127_362918_1	Loose	OXA-921	cephalosporin; penam	antibiotic inactivation	OXA beta-lactamase; OXA-1-like beta-lactamase	unclassified	NA	NA	NA	NA	NA	NA	NA
k127_362985_2	Loose	EXO-1	penam	antibiotic inactivation	EXO beta-lactamase	Propionibacteriaceae	d_Bacteria	p_Actinomycetota	c_Actinomycetia	o_Propionibacteriales	f_Propionibacteriaceae	NA	NA
k127_362985_11	Loose	FIM-1	carbapenem; cephalosporin	antibiotic inactivation	FIM beta-lactamase	Cutibacterium namnetense	d_Bacteria	p_Actinomycetota	c_Actinomycetia	o_Propionibacteriales	f_Propionibacteriaceae	g_Cutibacterium	s_Cutibacterium namnetense
k127_362985_13	Loose	OXA-5	penam	antibiotic inactivation	OXA beta-lactamase; OXA-5-like beta-lactamase	unclassified	NA	NA	NA	NA	NA	NA	NA
k127_363123_2	Loose	OXA-114p	penam	antibiotic inactivation	OXA beta-lactamase; OXA-114-like beta-lactamase	unclassified	NA	NA	NA	NA	NA	NA	NA
k127_363148_1	Loose	MSI-1	carbapenem	antibiotic inactivation	MSI beta-lactamase	Mediterraneibacter sp014287475	d_Bacteria	p_Bacillota A	c_Clostridia	o_Lachnospirales	f_Lachnospiraceae	g_Mediterraneibacter	s_Mediterraneibacter sp014287475
k127_363395_1	Loose	CFE-1	cephamycin	antibiotic inactivation	CMY beta-lactamase	Staphylococcus	d_Bacteria	p_Bacillota	c_Bacilli	o_Staphylococcales	f_Staphylococcaceae	g_Staphylococcus	NA
k127_363443_1	Loose	ACT-38	carbapenem; cephalosporin; cephamycin; penam	antibiotic inactivation	ACT beta-lactamase	unclassified	NA	NA	NA	NA	NA	NA	NA
k127_363660_5	Loose	VIM-18	carbapenem; cephalosporin; cephamycin; penam; penem	antibiotic inactivation	VIM beta-lactamase	unclassified	NA	NA	NA	NA	NA	NA	NA
k127_364063_1	Loose	DHA-29	cephalosporin; cephamycin	antibiotic inactivation	DHA beta-lactamase	unclassified	NA	NA	NA	NA	NA	NA	NA
k127_364069_2	Loose	TEM-162	monobactam; cephalosporin; penam; penem	antibiotic inactivation	TEM beta-lactamase	unclassified	NA	NA	NA	NA	NA	NA	NA
k127_364165_3	Loose	ACT-84	carbapenem; cephalosporin; cephamycin; penam	antibiotic inactivation	ACT beta-lactamase	unclassified	NA	NA	NA	NA	NA	NA	NA
k127_364310_2	Loose	IDC-2	carbapenem; cephalosporin	antibiotic inactivation	IDC beta-lactamase	unclassified	NA	NA	NA	NA	NA	NA	NA
k127_364311_2	Loose	OXA-491	penam	antibiotic inactivation	OXA beta-lactamase	unclassified	NA	NA	NA	NA	NA	NA	NA
k127_364462_1	Loose	LRA-2	cephalosporin; penam	antibiotic inactivation	subclass B3 LRA beta-lactamase	unclassified	NA	NA	NA	NA	NA	NA	NA
k127_364487_1	Loose	LRA-13	cephalosporin; penam	antibiotic inactivation	class C LRA beta-lactamase; class D LRA beta-lactamase	unclassified	NA	NA	NA	NA	NA	NA	NA
k127_364585_1	Loose	OXA-931	carbapenem; penam	antibiotic inactivation	OXA beta-lactamase; OXA-229-like beta-lactamase	unclassified	NA	NA	NA	NA	NA	NA	NA
k127_364734_1	Loose	OXA-266	penam	antibiotic inactivation	OXA beta-lactamase; OXA-266-like beta-lactamase	Mediterraneibacter sp014287475	d_Bacteria	p_Bacillota A	c_Clostridia	o_Lachnospirales	f_Lachnospiraceae	g_Mediterraneibacter	s_Mediterraneibacter sp014287475
k127_364886_1	Loose	CTX-M-6	cephalosporin	antibiotic inactivation	CTX-M beta-lactamase	unclassified	NA	NA	NA	NA	NA	NA	NA
k127_365110_1	Loose	SLB-1	cephalosporin; penam	antibiotic inactivation	SHW beta-lactamase	unclassified	NA	NA	NA	NA	NA	NA	NA
k127_365155_1	Loose	PFM-3	carbapenem	antibiotic inactivation	PFM beta-lactamase	unclassified	NA	NA	NA	NA	NA	NA	NA
k127_365207_2	Loose	RAHN-2	cephalosporin	antibiotic inactivation	RAHN beta-lactamase	unclassified	NA	NA	NA	NA	NA	NA	NA
k127_365286_2	Loose	CARB-52	penam	antibiotic inactivation	CARB beta-lactamase	Streptococcus	d_Bacteria	p_Bacillota	c_Bacilli	o_Lactobacillales	f_Streptococcaceae	g_Streptococcus	NA
k127_365411_2	Loose	ADC-207	cephalosporin	antibiotic inactivation	ADC beta-lactamases pending classification for carbapenemase activity	unclassified	NA	NA	NA	NA	NA	NA	NA
k127_365439_1	Loose	blaC	cephalosporin; cephamycin; penam; penem	antibiotic inactivation	class A Mycobacterium tuberculosis bla beta-lactamase	unclassified	NA	NA	NA	NA	NA	NA	NA
k127_365547_1	Loose	OXA-285	carbapenem; penam	antibiotic inactivation	OXA beta-lactamase; OXA-134-like beta-lactamase	unclassified	NA	NA	NA	NA	NA	NA	NA
k127_365643_1	Loose	CARB-12	penam	antibiotic inactivation	CARB beta-lactamase	unclassified	NA	NA	NA	NA	NA	NA	NA
k127_365697_1	Loose	RSD2-2	carbapenem; cephalosporin	antibiotic inactivation	RSD2 beta-lactamase	unclassified	NA	NA	NA	NA	NA	NA	NA
k127_365697_3	Loose	RSD2-2	carbapenem; cephalosporin	antibiotic inactivation	RSD2 beta-lactamase	unclassified	NA	NA	NA	NA	NA	NA	NA
k127_365705_1	Loose	OXA-330	carbapenem; penam	antibiotic inactivation	OXA beta-lactamase; OXA-213-like beta-lactamase	unclassified	NA	NA	NA	NA	NA	NA	NA
k127_365752_2	Loose	NPS-1	cephalosporin; penam	antibiotic inactivation	NPS beta-lactamase	unclassified	NA	NA	NA	NA	NA	NA	NA
k127_365813_1	Loose	PDC-279	monobactam; carbapenem; cephalosporin	antibiotic inactivation	PDC beta-lactamase	unclassified	NA	NA	NA	NA	NA	NA	NA
k127_365898_1	Loose	VIM-32	carbapenem; cephalosporin; cephamycin; penam; penem	antibiotic inactivation	VIM beta-lactamase	Corynebacterium	d_Bacteria	p_Actinomycetota	c_Actinomycetia	o_Mycobacteriales	f_Mycobacteriaceae	g_Corynebacterium	NA
k127_365970_1	Loose	OXA-542	penam	antibiotic inactivation	OXA beta-lactamase	unclassified	NA	NA	NA	NA	NA	NA	NA
k127_366100_2	Loose	GES-41	carbapenem; cephalosporin; penam	antibiotic inactivation	GES beta-lactamase	Liquorilactobacillus vini	d_Bacteria	p_Bacillota	c_Bacilli	o_Lactobacillales	f_Lactobacillaceae	g_Liquorilactobacillus	s_Liquorilactobacillus vini
k127_366238_1	Loose	OKP-A-16	cephalosporin; penam	antibiotic inactivation	OKP beta-lactamase	UBA2779 sp022360655	d_Bacteria	p_Spirochaetota	c_Spirochaetia	o_Spirochaetales E	f_Spirochaetaceae B	g_UBA2779	s_UBA2779 sp022360655
k127_366238_2	Loose	LRA-5	cephalosporin; penam	antibiotic inactivation	class A LRA beta-lactamase	unclassified	NA	NA	NA	NA	NA	NA	NA
k127_366246_2	Loose	OXA-830	penam	antibiotic inactivation	OXA beta-lactamase	unclassified	NA	NA	NA	NA	NA	NA	NA
k127_366468_2	Loose	OXA-209	penam	antibiotic inactivation	OXA beta-lactamase	unclassified	NA	NA	NA	NA	NA	NA	NA
k127_366487_1	Loose	IND-4	carbapenem	antibiotic inactivation	IND beta-lactamase	unclassified	NA	NA	NA	NA	NA	NA	NA
k127_366596_1	Loose	FLC-1	penam	antibiotic inactivation	FRI beta-lactamase	unclassified	NA	NA	NA	NA	NA	NA	NA
k127_366598_2	Loose	OXA-672	carbapenem; penam	antibiotic inactivation	OXA beta-lactamase; OXA-286-like beta-lactamase	Acetobacter aceti	d_Bacteria	p_Pseudomonadota	c_Alphaproteobacteria	o_Acetobacterales	f_Acetobacteraceae	g_Acetobacter	s_Acetobacter aceti
k127_366647_2	Loose	OXA-274	carbapenem; penam	antibiotic inactivation	OXA beta-lactamase; OXA-274-like beta-lactamase	unclassified	NA	NA	NA	NA	NA	NA	NA
k127_366738_2	Loose	STA-1	carbapenem	antibiotic inactivation	STA beta-lactamase	JAKSBP01 sp022361035	d_Bacteria	p_Bacillota A	c_Clostridia	o_Peptostreptococcales	f_Caminicellaceae	g_JAKSBP01	s_JAKSBP01 sp022361035
k127_366765_1	Loose	AFM-1	carbapenem	antibiotic inactivation	AFM beta-lactamase	unclassified	NA	NA	NA	NA	NA	NA	NA
k127_366849_1	Loose	ECV-1	carbapenem	antibiotic inactivation	ECV beta-lactamase	Paraglaciecola aquimarina	d_Bacteria	p_Pseudomonadota	c_Gammaproteobacteria	o_Enterobacterales A	f_Alteromonadaceae	g_Paraglaciecola	s_Paraglaciecola aquimarina
k127_366865_1	Loose	OXA-42	penam	antibiotic inactivation	OXA beta-lactamase; OXA-42-like beta-lactamase	unclassified	NA	NA	NA	NA	NA	NA	NA
k127_366915_4	Loose	cphA7	carbapenem	antibiotic inactivation	CphA beta-lactamase	JAKSBP01 sp022361035	d_Bacteria	p_Bacillota A	c_Clostridia	o_Peptostreptococcales	f_Caminicellaceae	g_JAKSBP01	s_JAKSBP01 sp022361035
k127_366927_1	Loose	ACT-63	carbapenem; cephalosporin; cephamycin; penam	antibiotic inactivation	ACT beta-lactamase	unclassified	NA	NA	NA	NA	NA	NA	NA
k127_367111_2	Loose	OXA-85	penam	antibiotic inactivation	OXA beta-lactamase	unclassified	NA	NA	NA	NA	NA	NA	NA
k127_367242_1	Loose	MIR-23	monobactam; cephalosporin	antibiotic inactivation	MIR beta-lactamase	unclassified	NA	NA	NA	NA	NA	NA	NA
k127_367282_11	Loose	TER-2	carbapenem; cephalosporin	antibiotic inactivation	TER beta-lactamase	Propionibacteriaceae	d_Bacteria	p_Actinomycetota	c_Actinomycetia	o_Propionibacteriales	f_Propionibacteriaceae	NA	NA
k127_367443_3	Loose	IDC-1	carbapenem; cephalosporin	antibiotic inactivation	IDC beta-lactamase	unclassified	NA	NA	NA	NA	NA	NA	NA
k127_367487_2	Loose	DHT2-1	carbapenem	antibiotic inactivation	DHT2 beta-lactamase	unclassified	NA	NA	NA	NA	NA	NA	NA
k127_367487_3	Loose	TER-2	carbapenem; cephalosporin	antibiotic inactivation	TER beta-lactamase	unclassified	NA	NA	NA	NA	NA	NA	NA
k127_367494_1	Loose	FIA-1	carbapenem	antibiotic inactivation	FIA beta-lactamase	unclassified	NA	NA	NA	NA	NA	NA	NA
k127_367549_2	Loose	OXA-307	carbapenem; penam	antibiotic inactivation	OXA beta-lactamase; OXA-286-like beta-lactamase	unclassified	NA	NA	NA	NA	NA	NA	NA
k127_367629_3	Loose	OXA-22	cephalosporin; penam	antibiotic inactivation	OXA beta-lactamase; OXA-22-like beta-lactamase	unclassified	NA	NA	NA	NA	NA	NA	NA
k127_367629_6	Loose	SPG-1	carbapenem	antibiotic inactivation	SPG beta-lactamase	unclassified	NA	NA	NA	NA	NA	NA	NA
k127_367670_1	Loose	IMP-32	carbapenem; cephalosporin; cephamycin; penam; penem	antibiotic inactivation	IMP beta-lactamase	Bacteria	d_Bacteria	NA	NA	NA	NA	NA	NA
k127_367798_1	Loose	OXA-949	carbapenem; penam	antibiotic inactivation	OXA beta-lactamase; OXA-679-like beta-lactamase	unclassified	NA	NA	NA	NA	NA	NA	NA
k127_367901_3	Loose	CAR-1	carbapenem	antibiotic inactivation	CAR beta-lactamase	unclassified	NA	NA	NA	NA	NA	NA	NA
k127_367901_4	Loose	HERA-1	penam	antibiotic inactivation	HERA beta-lactamase	unclassified	NA	NA	NA	NA	NA	NA	NA
k127_367901_7	Loose	ACT-81	carbapenem; cephalosporin; cephamycin; penam	antibiotic inactivation	ACT beta-lactamase	unclassified	NA	NA	NA	NA	NA	NA	NA
k127_367954_1	Loose	TRU-1	cephalosporin; penam	antibiotic inactivation	TRU beta-lactamase	unclassified	NA	NA	NA	NA	NA	NA	NA
k127_367964_1	Loose	OXA-62	carbapenem; penam	antibiotic inactivation	OXA beta-lactamase; OXA-62-like beta-lactamase	unclassified	NA	NA	NA	NA	NA	NA	NA
k127_367964_9	Loose	DHA-28	cephalosporin; cephamycin	antibiotic inactivation	DHA beta-lactamase	unclassified	NA	NA	NA	NA	NA	NA	NA
k127_367985_1	Loose	CMY-159	cephamycin	antibiotic inactivation	CMY beta-lactamase	unclassified	NA	NA	NA	NA	NA	NA	NA
k127_368109_1	Loose	OXA-732	penam	antibiotic inactivation	OXA beta-lactamase	unclassified	NA	NA	NA	NA	NA	NA	NA
k127_368116_1	Loose	CfxA3	cephamycin	antibiotic inactivation	CfxA beta-lactamase	unclassified	NA	NA	NA	NA	NA	NA	NA
k127_368259_2	Loose	LRA-3	cephalosporin; penam	antibiotic inactivation	subclass B3 LRA beta-lactamase	unclassified	NA	NA	NA	NA	NA	NA	NA
k127_368553_1	Loose	KPC-86	monobactam; carbapenem; cephalosporin; penam	antibiotic inactivation	KPC beta-lactamase	unclassified	NA	NA	NA	NA	NA	NA	NA
k127_368553_3	Loose	CSA-2	cephalosporin	antibiotic inactivation	CSA beta-lactamase	unclassified	NA	NA	NA	NA	NA	NA	NA
k127_368564_1	Loose	RSA1-1	carbapenem; cephalosporin	antibiotic inactivation	RSA beta-lactamase	Bacteria	d_Bacteria	NA	NA	NA	NA	NA	NA
k127_368615_1	Loose	cphA8	carbapenem	antibiotic inactivation	CphA beta-lactamase	unclassified	NA	NA	NA	NA	NA	NA	NA
k127_368750_1	Loose	LHK-5	carbapenem; cephalosporin	antibiotic inactivation	LHK beta-lactamase	unclassified	NA	NA	NA	NA	NA	NA	NA
k127_368849_1	Loose	TEM-246	monobactam; cephalosporin; penam; penem	antibiotic inactivation	TEM beta-lactamase	unclassified	NA	NA	NA	NA	NA	NA	NA
k127_368849_2	Loose	BJP-1	carbapenem	antibiotic inactivation	BJP beta-lactamase	unclassified	NA	NA	NA	NA	NA	NA	NA
k127_368922_1	Loose	SHD-1	carbapenem; cephalosporin	antibiotic inactivation	SHD beta-lactamase	Xanthomonas campestris	d_Bacteria	p_Pseudomonadota	c_Gammaproteobacteria	o_Xanthomonadales	f_Xanthomonadaceae	g_Xanthomonas	s_Xanthomonas campestris
k127_369116_2	Loose	CARB-40	penam	antibiotic inactivation	CARB beta-lactamase	Anaerolineales	d_Bacteria	p_Chloroflexota	c_Anaerolineae	o_Anaerolineales	NA	NA	NA
k127_369194_1	Loose	ADC-138	cephalosporin	antibiotic inactivation	ADC beta-lactamases pending classification for carbapenemase activity	unclassified	NA	NA	NA	NA	NA	NA	NA
k127_369229_2	Loose	PME-1	carbapenem	antibiotic inactivation	PME beta-lactamase	unclassified	NA	NA	NA	NA	NA	NA	NA
k127_369229_3	Loose	RSD2-2	carbapenem; cephalosporin	antibiotic inactivation	RSD2 beta-lactamase	unclassified	NA	NA	NA	NA	NA	NA	NA
k127_369263_11	Loose	POM-2	carbapenem	antibiotic inactivation	POM beta-lactamase	unclassified	NA	NA	NA	NA	NA	NA	NA
k127_369395_2	Loose	CMY-24	cephamycin	antibiotic inactivation	CMY beta-lactamase	unclassified	NA	NA	NA	NA	NA	NA	NA
k127_369395_4	Loose	OXA-568	penam	antibiotic inactivation	OXA beta-lactamase	unclassified	NA	NA	NA	NA	NA	NA	NA
k127_369415_3	Loose	EVM-1	carbapenem	antibiotic inactivation	EVM beta-lactamase	unclassified	NA	NA	NA	NA	NA	NA	NA
k127_369447_1	Loose	GIM-1	monobactam; carbapenem; cephalosporin; cephamycin; penam; penem	antibiotic inactivation	GIM beta-lactamase	unclassified	NA	NA	NA	NA	NA	NA	NA
k127_369495_3	Loose	DHA-27	cephalosporin; cephamycin	antibiotic inactivation	DHA beta-lactamase	unclassified	NA	NA	NA	NA	NA	NA	NA
k127_369529_1	Loose	CVI-1	carbapenem	antibiotic inactivation	CVI beta-lactamase	unclassified	NA	NA	NA	NA	NA	NA	NA
k127_369529_3	Loose	PDC-332	monobactam; carbapenem; cephalosporin	antibiotic inactivation	PDC beta-lactamase	GCA-2686945 sp012960475	d_Bacteria	p_Planctomycetota	c_UBA1135	o_UBA1135	f_GCA-002686595	g_GCA-2686945	s_GCA-2686945 sp012960475
k127_369614_1	Loose	PFM-4	carbapenem	antibiotic inactivation	PFM beta-lactamase	unclassified	NA	NA	NA	NA	NA	NA	NA
k127_369654_2	Loose	ROB-6	cephalosporin; penam	antibiotic inactivation	ROB beta-lactamase	unclassified	NA	NA	NA	NA	NA	NA	NA
k127_369716_1	Loose	EFM-1	carbapenem	antibiotic inactivation	EFM beta-lactamase	unclassified	NA	NA	NA	NA	NA	NA	NA
k127_369858_2	Loose	CMY-56	cephamycin	antibiotic inactivation	CMY beta-lactamase	unclassified	NA	NA	NA	NA	NA	NA	NA
k127_370009_1	Loose	MAB	cephalosporin; penam; penem	antibiotic inactivation	class A Mycobacterium abscessus beta-lactamase	unclassified	NA	NA	NA	NA	NA	NA	NA
k127_370082_1	Loose	OXA-45	penam	antibiotic inactivation	OXA beta-lactamase	unclassified	NA	NA	NA	NA	NA	NA	NA
k127_370102_1	Loose	GES-10	carbapenem; cephalosporin; penam	antibiotic inactivation	GES beta-lactamase	unclassified	NA	NA	NA	NA	NA	NA	NA
k127_370179_6	Loose	MYX-1	carbapenem	antibiotic inactivation	MYX beta-lactamase	unclassified	NA	NA	NA	NA	NA	NA	NA
k127_370179_7	Loose	y56 beta-lactamase	cephalosporin; penam; penem	antibiotic inactivation	BlaA beta-lactamase	unclassified	NA	NA	NA	NA	NA	NA	NA
k127_370179_9	Loose	CMY-101	cephamycin	antibiotic inactivation	CMY beta-lactamase	unclassified	NA	NA	NA	NA	NA	NA	NA
k127_370213_1	Loose	OXA-764	carbapenem; penam	antibiotic inactivation	OXA beta-lactamase; OXA-51-like beta-lactamase	unclassified	NA	NA	NA	NA	NA	NA	NA
k127_370544_1	Loose	OXA-900	penam	antibiotic inactivation	OXA beta-lactamase	unclassified	NA	NA	NA	NA	NA	NA	NA
k127_370595_1	Loose	AAK-1	carbapenem	antibiotic inactivation	AAK beta-lactamase	unclassified	NA	NA	NA	NA	NA	NA	NA
k127_370595_3	Loose	FEZ-1	carbapenem; cephalosporin; penam	antibiotic inactivation	FEZ beta-lactamase	unclassified	NA	NA	NA	NA	NA	NA	NA
k127_370665_2	Loose	CARB-58	penam	antibiotic inactivation	CARB beta-lactamase	unclassified	NA	NA	NA	NA	NA	NA	NA
k127_370922_1	Loose	OXA-919	penam	antibiotic inactivation	OXA beta-lactamase	unclassified	NA	NA	NA	NA	NA	NA	NA
k127_371058_2	Loose	OXA-599	penam	antibiotic inactivation	OXA beta-lactamase; OXA-61-like beta-lactamase	unclassified	NA	NA	NA	NA	NA	NA	NA
k127_371096_2	Loose	OXA-54	carbapenem; penam	antibiotic inactivation	OXA beta-lactamase; OXA-48-like beta-lactamase	unclassified	NA	NA	NA	NA	NA	NA	NA
k127_371096_3	Loose	R39	penam	antibiotic inactivation	R39 beta-lactamase	unclassified	NA	NA	NA	NA	NA	NA	NA
k127_371099_2	Loose	blaR1	penam	antibiotic inactivation	BlaZ beta-lactamase	unclassified	NA	NA	NA	NA	NA	NA	NA
k127_371099_10	Loose	ACT-60	carbapenem; cephalosporin; cephamycin; penam	antibiotic inactivation	ACT beta-lactamase	unclassified	NA	NA	NA	NA	NA	NA	NA
k127_371099_13	Loose	blaR1	penam	antibiotic inactivation	BlaZ beta-lactamase	Haemophilus D parainfluenzae O	d_Bacteria	p_Pseudomonadota	c_Gammaproteobacteria	o_Enterobacterales A	f_Pasteurellaceae	g_Haemophilus D	s_Haemophilus D parainfluenzae O
k127_371204_1	Loose	OXA-155	carbapenem; penam	antibiotic inactivation	OXA beta-lactamase; OXA-62-like beta-lactamase	unclassified	NA	NA	NA	NA	NA	NA	NA
k127_371269_1	Loose	OXA-360	carbapenem; penam	antibiotic inactivation	OXA beta-lactamase; OXA-134-like beta-lactamase	unclassified	NA	NA	NA	NA	NA	NA	NA
k127_371444_1	Loose	LEN-32	penam; penem	antibiotic inactivation	LEN beta-lactamase	unclassified	NA	NA	NA	NA	NA	NA	NA
k127_371444_4	Loose	MYX-1	carbapenem	antibiotic inactivation	MYX beta-lactamase	unclassified	NA	NA	NA	NA	NA	NA	NA
k127_371447_1	Loose	SPS-1	carbapenem	antibiotic inactivation	SPS beta-lactamase	unclassified	NA	NA	NA	NA	NA	NA	NA
k127_371483_1	Loose	AQU-2	cephalosporin	antibiotic inactivation	AQU beta-lactamase	unclassified	NA	NA	NA	NA	NA	NA	NA
k127_371581_1	Loose	MOX-4	cephalosporin; cephamycin; penam	antibiotic inactivation	MOX beta-lactamase	unclassified	NA	NA	NA	NA	NA	NA	NA
k127_371581_2	Loose	FIA-1	carbapenem	antibiotic inactivation	FIA beta-lactamase	unclassified	NA	NA	NA	NA	NA	NA	NA
k127_371617_3	Loose	ORR-1	carbapenem	antibiotic inactivation	ORR beta-lactamase	Mycobacterium ostraviense	d_Bacteria	p_Actinomycetota	c_Actinomycetia	o_Mycobacteriales	f_Mycobacteriaceae	g_Mycobacterium	s_Mycobacterium ostraviense
k127_371670_2	Loose	CMH-5	cephalosporin	antibiotic inactivation	CMH beta-lactamase	unclassified	NA	NA	NA	NA	NA	NA	NA
k127_371698_7	Loose	PRC-1	cephalosporin; penam	antibiotic inactivation	PRC beta-lactamase	unclassified	NA	NA	NA	NA	NA	NA	NA
k127_371711_1	Loose	NPS-1	cephalosporin; penam	antibiotic inactivation	NPS beta-lactamase	unclassified	NA	NA	NA	NA	NA	NA	NA
k127_371714_3	Loose	CME-2	penam	antibiotic inactivation	CME beta-lactamase	unclassified	NA	NA	NA	NA	NA	NA	NA
k127_371714_6	Loose	IMI-19	carbapenem	antibiotic inactivation	IMI beta-lactamase	unclassified	NA	NA	NA	NA	NA	NA	NA
k127_371752_1	Loose	SPS-1	carbapenem	antibiotic inactivation	SPS beta-lactamase	unclassified	NA	NA	NA	NA	NA	NA	NA
k127_371808_1	Loose	OXA-277	carbapenem; penam	antibiotic inactivation	OXA beta-lactamase; OXA-134-like beta-lactamase	unclassified	NA	NA	NA	NA	NA	NA	NA
k127_371862_3	Loose	MYX-1	carbapenem	antibiotic inactivation	MYX beta-lactamase	Xanthomonadaceae	d_Bacteria	p_Pseudomonadota	c_Gammaproteobacteria	o_Xanthomonadales	f_Xanthomonadaceae	NA	NA
k127_371959_1	Loose	SME-3	carbapenem	antibiotic inactivation	SME beta-lactamase	unclassified	NA	NA	NA	NA	NA	NA	NA
k127_372131_3	Loose	SGM-2	carbapenem	antibiotic inactivation	SGM beta-lactamase	unclassified	NA	NA	NA	NA	NA	NA	NA
k127_372131_5	Loose	PC1 beta-lactamase (blaZ)	penam	antibiotic inactivation	BlaZ beta-lactamase	unclassified	NA	NA	NA	NA	NA	NA	NA
k127_372142_1	Loose	OXA-914	penam	antibiotic inactivation	OXA beta-lactamase; OXA-50-like beta-lactamase	unclassified	NA	NA	NA	NA	NA	NA	NA
k127_372176_1	Loose	OXA-899	cephalosporin; penam	antibiotic inactivation	OXA beta-lactamase; OXA-22-like beta-lactamase	Bacteria	d_Bacteria	NA	NA	NA	NA	NA	NA
k127_372385_1	Loose	AQU-2	cephalosporin	antibiotic inactivation	AQU beta-lactamase	Acetobacter	d_Bacteria	p_Pseudomonadota	c_Alphaproteobacteria	o_Acetobacterales	f_Acetobacteraceae	g_Acetobacter	NA
k127_372604_1	Loose	OXA-85	penam	antibiotic inactivation	OXA beta-lactamase	Bacteria	d_Bacteria	NA	NA	NA	NA	NA	NA
k127_372624_2	Loose	OXA-85	penam	antibiotic inactivation	OXA beta-lactamase	unclassified	NA	NA	NA	NA	NA	NA	NA
k127_372624_4	Loose	SHV-215	cephalosporin; penam	antibiotic inactivation	SHV beta-lactamase	unclassified	NA	NA	NA	NA	NA	NA	NA
k127_372624_6	Loose	PAM-2	carbapenem; cephalosporin	antibiotic inactivation	PAM beta-lactamase	unclassified	NA	NA	NA	NA	NA	NA	NA
k127_372624_9	Loose	LHK-1	carbapenem; cephalosporin	antibiotic inactivation	LHK beta-lactamase	unclassified	NA	NA	NA	NA	NA	NA	NA
k127_372641_4	Loose	NmcR	carbapenem; cephalosporin; cephamycin; penam	antibiotic inactivation	NmcA beta-lactamase	unclassified	NA	NA	NA	NA	NA	NA	NA
k127_372641_6	Loose	crxA	carbapenem	antibiotic inactivation	subclass B1 Bacteroides xylanisolvens crx beta-lactamase	unclassified	NA	NA	NA	NA	NA	NA	NA
k127_372738_2	Loose	SRT-1	cephalosporin	antibiotic inactivation	SRT beta-lactamase	Haemophilus D sp900755445	d_Bacteria	p_Pseudomonadota	c_Gammaproteobacteria	o_Enterobacterales A	f_Pasteurellaceae	g_Haemophilus D	s_Haemophilus D sp900755445
k127_372790_1	Loose	ALG6-1	carbapenem	antibiotic inactivation	ALG6 beta-lactamases	unclassified	NA	NA	NA	NA	NA	NA	NA
k127_372905_2	Loose	CMY-30	cephamycin	antibiotic inactivation	CMY beta-lactamase	unclassified	NA	NA	NA	NA	NA	NA	NA
k127_373042_2	Loose	SHD-1	carbapenem; cephalosporin	antibiotic inactivation	SHD beta-lactamase	unclassified	NA	NA	NA	NA	NA	NA	NA
k127_373103_2	Loose	CTX-M-229	cephalosporin	antibiotic inactivation	CTX-M beta-lactamase	unclassified	NA	NA	NA	NA	NA	NA	NA
k127_373287_7	Loose	CMA-2	cephalosporin	antibiotic inactivation	CMA beta-lactamase	unclassified	NA	NA	NA	NA	NA	NA	NA
k127_373426_2	Loose	FOX-9	cephalosporin; cephamycin	antibiotic inactivation	FOX beta-lactamase	unclassified	NA	NA	NA	NA	NA	NA	NA
k127_373450_1	Loose	AXC-3	carbapenem	antibiotic inactivation	AXC beta-lactamase	unclassified	NA	NA	NA	NA	NA	NA	NA
k127_373575_3	Loose	FOX-17	cephalosporin; cephamycin	antibiotic inactivation	FOX beta-lactamase	unclassified	NA	NA	NA	NA	NA	NA	NA
k127_373575_5	Loose	AER-1	penam	antibiotic inactivation	AER beta-lactamase	unclassified	NA	NA	NA	NA	NA	NA	NA
k127_373942_6	Loose	BlaB-28	carbapenem; penam	antibiotic inactivation	BlaB beta-lactamase	unclassified	NA	NA	NA	NA	NA	NA	NA
k127_373989_2	Loose	ADC-136	cephalosporin	antibiotic inactivation	ADC beta-lactamases pending classification for carbapenemase activity	unclassified	NA	NA	NA	NA	NA	NA	NA
k127_374320_9	Loose	CTX-M-241	cephalosporin	antibiotic inactivation	CTX-M beta-lactamase	unclassified	NA	NA	NA	NA	NA	NA	NA
k127_374320_10	Loose	SLB-1	cephalosporin; penam	antibiotic inactivation	SHW beta-lactamase	unclassified	NA	NA	NA	NA	NA	NA	NA
k127_374330_1	Loose	ACT-16	carbapenem; cephalosporin; cephamycin; penam	antibiotic inactivation	ACT beta-lactamase	unclassified	NA	NA	NA	NA	NA	NA	NA
k127_374338_3	Loose	OXA-209	penam	antibiotic inactivation	OXA beta-lactamase	Acetobacter	d_Bacteria	p_Pseudomonadota	c_Alphaproteobacteria	o_Acetobacterales	f_Acetobacteraceae	g_Acetobacter	NA
k127_374338_4	Loose	RSA2-1	carbapenem	antibiotic inactivation	RSA2 beta-lactamase	Acetobacter	d_Bacteria	p_Pseudomonadota	c_Alphaproteobacteria	o_Acetobacterales	f_Acetobacteraceae	g_Acetobacter	NA
k127_374338_8	Loose	CARB-51	penam	antibiotic inactivation	CARB beta-lactamase	Acetobacteraceae	d_Bacteria	p_Pseudomonadota	c_Alphaproteobacteria	o_Acetobacterales	f_Acetobacteraceae	NA	NA
k127_374490_1	Loose	IMP-35	carbapenem; cephalosporin; cephamycin; penam; penem	antibiotic inactivation	IMP beta-lactamase	unclassified	NA	NA	NA	NA	NA	NA	NA
k127_374526_6	Loose	IMP-34	carbapenem; cephalosporin; cephamycin; penam; penem	antibiotic inactivation	IMP beta-lactamase	Loigolactobacillus coryniformis	d_Bacteria	p_Bacillota	c_Bacilli	o_Lactobacillales	f_Lactobacillaceae	g_Loigolactobacillus	s_Loigolactobacillus coryniformis
k127_374549_2	Loose	CARB-58	penam	antibiotic inactivation	CARB beta-lactamase	unclassified	NA	NA	NA	NA	NA	NA	NA
k127_374574_1	Loose	OXA-213	carbapenem; penam	antibiotic inactivation	OXA beta-lactamase; OXA-213-like beta-lactamase	unclassified	NA	NA	NA	NA	NA	NA	NA
k127_374682_1	Loose	GOB-46	carbapenem; cephalosporin; penam	antibiotic inactivation	GOB beta-lactamase	unclassified	NA	NA	NA	NA	NA	NA	NA
k127_374792_2	Loose	cphA7	carbapenem	antibiotic inactivation	CphA beta-lactamase	Scardovia inopinata	d_Bacteria	p_Actinomycetota	c_Actinomycetia	o_Actinomycetales	f_Bifidobacteriaceae	g_Scardovia	s_Scardovia inopinata
k127_374792_3	Loose	JOHN-1	carbapenem; cephalosporin; penam	antibiotic inactivation	JOHN beta-lactamase	Lacticaseibacillus	d_Bacteria	p_Bacillota	c_Bacilli	o_Lactobacillales	f_Lactobacillaceae	g_Lacticaseibacillus	NA
k127_375046_2	Loose	OXA-364	penam	antibiotic inactivation	OXA beta-lactamase; OXA-364-like beta-lactamase	unclassified	NA	NA	NA	NA	NA	NA	NA
k127_375223_2	Loose	Bla2	carbapenem; cephalosporin; penam	antibiotic inactivation	subclass B1 Bacillus anthracis Bla beta-lactamase	unclassified	NA	NA	NA	NA	NA	NA	NA
k127_375305_2	Loose	Rm3	carbapenem; cephalosporin; penam	antibiotic inactivation	Rm3 family beta-lactamase	unclassified	NA	NA	NA	NA	NA	NA	NA
k127_375431_1	Loose	IND-10	carbapenem	antibiotic inactivation	IND beta-lactamase	unclassified	NA	NA	NA	NA	NA	NA	NA
k127_375492_1	Loose	ACI-1	cephalosporin; penam; penem	antibiotic inactivation	ACI beta-lactamase	unclassified	NA	NA	NA	NA	NA	NA	NA
k127_375499_1	Loose	OXA-9	penam	antibiotic inactivation	OXA beta-lactamase; OXA-9-like beta-lactamase	Actinomycetia	d_Bacteria	p_Actinomycetota	c_Actinomycetia	NA	NA	NA	NA
k127_375789_2	Loose	PNGM-1	carbapenem; cephalosporin; penam	antibiotic inactivation	PNGM beta-lactamase	unclassified	NA	NA	NA	NA	NA	NA	NA
k127_375789_3	Loose	RSA1-1	carbapenem; cephalosporin	antibiotic inactivation	RSA beta-lactamase	unclassified	NA	NA	NA	NA	NA	NA	NA
k127_375822_1	Loose	GOB-25	carbapenem; cephalosporin; penam	antibiotic inactivation	GOB beta-lactamase	unclassified	NA	NA	NA	NA	NA	NA	NA
k127_375901_1	Loose	SMB-1	carbapenem; cephalosporin; penam	antibiotic inactivation	SMB beta-lactamase	unclassified	NA	NA	NA	NA	NA	NA	NA
k127_376027_2	Loose	DHT2-1	carbapenem	antibiotic inactivation	DHT2 beta-lactamase	unclassified	NA	NA	NA	NA	NA	NA	NA
k127_376115_1	Loose	ADC-205	cephalosporin	antibiotic inactivation	ADC beta-lactamases pending classification for carbapenemase activity	unclassified	NA	NA	NA	NA	NA	NA	NA
k127_376122_2	Loose	VIM-71	carbapenem; cephalosporin; cephamycin; penam; penem	antibiotic inactivation	VIM beta-lactamase	unclassified	NA	NA	NA	NA	NA	NA	NA
k127_376142_2	Loose	OXA-57	penam	antibiotic inactivation	OXA beta-lactamase; OXA-42-like beta-lactamase	unclassified	NA	NA	NA	NA	NA	NA	NA
k127_376142_4	Loose	OXA-836	cephalosporin; penam	antibiotic inactivation	OXA beta-lactamase; OXA-10-like beta-lactamase	unclassified	NA	NA	NA	NA	NA	NA	NA
k127_376269_1	Loose	CepA-44	cephalosporin	antibiotic inactivation	CepA beta-lactamase	unclassified	NA	NA	NA	NA	NA	NA	NA
k127_376292_2	Loose	CMY-127	cephamycin	antibiotic inactivation	CMY beta-lactamase	unclassified	NA	NA	NA	NA	NA	NA	NA
k127_376292_4	Loose	OXA-290	penam	antibiotic inactivation	OXA beta-lactamase	unclassified	NA	NA	NA	NA	NA	NA	NA
k127_376292_5	Loose	TEM-123	monobactam; cephalosporin; penam; penem	antibiotic inactivation	TEM beta-lactamase	unclassified	NA	NA	NA	NA	NA	NA	NA
k127_376443_2	Loose	CARB-43	penam	antibiotic inactivation	CARB beta-lactamase	Streptococcus mitis W	d_Bacteria	p_Bacillota	c_Bacilli	o_Lactobacillales	f_Streptococcaceae	g_Streptococcus	s_Streptococcus mitis W
k127_376595_1	Loose	Rm3	carbapenem; cephalosporin; penam	antibiotic inactivation	Rm3 family beta-lactamase	unclassified	NA	NA	NA	NA	NA	NA	NA
k127_376627_2	Loose	CTX-M-81	cephalosporin	antibiotic inactivation	CTX-M beta-lactamase	unclassified	NA	NA	NA	NA	NA	NA	NA
k127_376643_1	Loose	IMP-46	carbapenem; cephalosporin; cephamycin; penam; penem	antibiotic inactivation	IMP beta-lactamase	unclassified	NA	NA	NA	NA	NA	NA	NA
k127_376756_3	Loose	BSU-1	carbapenem	antibiotic inactivation	BSU beta-lactamase	Xanthomonas B massiliensis	d_Bacteria	p_Pseudomonadota	c_Gammaproteobacteria	o_Xanthomonadales	f_Xanthomonadaceae	g_Xanthomonas B	s_Xanthomonas B massiliensis
k127_376768_1	Loose	TMB-2	carbapenem; cephalosporin; cephamycin	antibiotic inactivation	TMB beta-lactamase	unclassified	NA	NA	NA	NA	NA	NA	NA
k127_376768_2	Loose	OXA-28	cephalosporin; penam	antibiotic inactivation	OXA beta-lactamase; OXA-10-like beta-lactamase	unclassified	NA	NA	NA	NA	NA	NA	NA
k127_376812_1	Loose	ACT-28	carbapenem; cephalosporin; cephamycin; penam	antibiotic inactivation	ACT beta-lactamase	unclassified	NA	NA	NA	NA	NA	NA	NA
k127_376865_3	Loose	PDC-372	monobactam; carbapenem; cephalosporin	antibiotic inactivation	PDC beta-lactamase	Bacteria	d_Bacteria	NA	NA	NA	NA	NA	NA
k127_377102_1	Loose	ALG11-1	carbapenem	antibiotic inactivation	ALG11 beta-lactamase	unclassified	NA	NA	NA	NA	NA	NA	NA
k127_377102_2	Loose	GRD23-1	carbapenem	antibiotic inactivation	GRD23 beta-lactamase	unclassified	NA	NA	NA	NA	NA	NA	NA
k127_377135_1	Loose	EBR-3	carbapenem; cephalosporin; penam	antibiotic inactivation	EBR beta-lactamase	unclassified	NA	NA	NA	NA	NA	NA	NA
k127_377219_2	Loose	BJP-1	carbapenem	antibiotic inactivation	BJP beta-lactamase	unclassified	NA	NA	NA	NA	NA	NA	NA
k127_377317_2	Loose	IND-8	carbapenem	antibiotic inactivation	IND beta-lactamase	unclassified	NA	NA	NA	NA	NA	NA	NA
k127_377335_3	Loose	THIN-B	carbapenem; cephalosporin; penam	antibiotic inactivation	THIN-B beta-lactamase	unclassified	NA	NA	NA	NA	NA	NA	NA
k127_377335_7	Loose	CfiA9	carbapenem	antibiotic inactivation	CfiA beta-lactamase	unclassified	NA	NA	NA	NA	NA	NA	NA
k127_377647_1	Loose	blaF	penam	antibiotic inactivation	blaF family beta-lactamase	unclassified	NA	NA	NA	NA	NA	NA	NA
k127_377842_1	Loose	SCO-1	cephalosporin; penam; penem	antibiotic inactivation	SCO beta-lactamase	unclassified	NA	NA	NA	NA	NA	NA	NA
k127_377942_1	Loose	NmcR	carbapenem; cephalosporin; cephamycin; penam	antibiotic inactivation	NmcA beta-lactamase	unclassified	NA	NA	NA	NA	NA	NA	NA
k127_377990_1	Loose	SME-4	carbapenem	antibiotic inactivation	SME beta-lactamase	unclassified	NA	NA	NA	NA	NA	NA	NA
k127_378077_1	Loose	blaR1	penam	antibiotic inactivation	BlaZ beta-lactamase	unclassified	NA	NA	NA	NA	NA	NA	NA
k127_378077_2	Loose	CMY-5	cephamycin	antibiotic inactivation	CMY beta-lactamase	Rubrobacter B sp020253895	d_Bacteria	p_Actinomycetota	c_Rubrobacteria	o_Rubrobacterales	f_Rubrobacteraceae	g_Rubrobacter B	s_Rubrobacter B sp020253895
k127_378100_2	Loose	LRA-8	cephalosporin; penam	antibiotic inactivation	subclass B3 LRA beta-lactamase	unclassified	NA	NA	NA	NA	NA	NA	NA
k127_378111_3	Loose	OXA-826	carbapenem; penam	antibiotic inactivation	OXA beta-lactamase; OXA-213-like beta-lactamase	Streptococcus symci	d_Bacteria	p_Bacillota	c_Bacilli	o_Lactobacillales	f_Streptococcaceae	g_Streptococcus	s_Streptococcus symci
k127_378122_1	Loose	OXA-727	penam	antibiotic inactivation	OXA beta-lactamase; OXA-727-like beta-lactamase	unclassified	NA	NA	NA	NA	NA	NA	NA
k127_378150_3	Loose	CBP-1	penam	antibiotic inactivation	CBP beta-lactamase	unclassified	NA	NA	NA	NA	NA	NA	NA
k127_378150_6	Loose	OXA-37	penam	antibiotic inactivation	OXA beta-lactamase	unclassified	NA	NA	NA	NA	NA	NA	NA
k127_378192_3	Loose	ESP-1	carbapenem	antibiotic inactivation	ESP beta-lactamase	unclassified	NA	NA	NA	NA	NA	NA	NA
k127_378192_5	Loose	SHD-1	carbapenem; cephalosporin	antibiotic inactivation	SHD beta-lactamase	unclassified	NA	NA	NA	NA	NA	NA	NA
k127_378192_6	Loose	CARB-52	penam	antibiotic inactivation	CARB beta-lactamase	unclassified	NA	NA	NA	NA	NA	NA	NA
k127_378192_9	Loose	ADC-202	cephalosporin	antibiotic inactivation	ADC beta-lactamases pending classification for carbapenemase activity	unclassified	NA	NA	NA	NA	NA	NA	NA
k127_378192_12	Loose	GMB-1	carbapenem	antibiotic inactivation	GMB beta-lactamase	unclassified	NA	NA	NA	NA	NA	NA	NA
k127_378192_13	Loose	SHV-122	cephalosporin; penam	antibiotic inactivation	SHV beta-lactamase	unclassified	NA	NA	NA	NA	NA	NA	NA
k127_378192_17	Loose	ADC-183	cephalosporin	antibiotic inactivation	ADC beta-lactamase without carbapenemase activity	unclassified	NA	NA	NA	NA	NA	NA	NA
k127_378351_2	Loose	GOB-28	carbapenem; cephalosporin; penam	antibiotic inactivation	GOB beta-lactamase	Rubrobacter B sp020253895	d_Bacteria	p_Actinomycetota	c_Rubrobacteria	o_Rubrobacterales	f_Rubrobacteraceae	g_Rubrobacter B	s_Rubrobacter B sp020253895
k127_378389_3	Loose	CMA-2	cephalosporin	antibiotic inactivation	CMA beta-lactamase	unclassified	NA	NA	NA	NA	NA	NA	NA
k127_378417_1	Loose	GES-27	carbapenem; cephalosporin; penam	antibiotic inactivation	GES beta-lactamase	unclassified	NA	NA	NA	NA	NA	NA	NA
k127_378436_1	Loose	CME-2	penam	antibiotic inactivation	CME beta-lactamase	unclassified	NA	NA	NA	NA	NA	NA	NA
k127_378592_1	Loose	OXA-919	penam	antibiotic inactivation	OXA beta-lactamase	Xanthomonas B massiliensis	d_Bacteria	p_Pseudomonadota	c_Gammaproteobacteria	o_Xanthomonadales	f_Xanthomonadaceae	g_Xanthomonas B	s_Xanthomonas B massiliensis
k127_378592_5	Loose	PLN-1	carbapenem	antibiotic inactivation	PLN beta-lactamase	Xanthomonas B massiliensis	d_Bacteria	p_Pseudomonadota	c_Gammaproteobacteria	o_Xanthomonadales	f_Xanthomonadaceae	g_Xanthomonas B	s_Xanthomonas B massiliensis
k127_378627_1	Loose	EAM-1	carbapenem	antibiotic inactivation	EAM beta-lactamase	unclassified	NA	NA	NA	NA	NA	NA	NA
k127_378637_2	Loose	OCH-4	monobactam; cephalosporin; cephamycin; penam; penem	antibiotic inactivation	OCH beta-lactamase	unclassified	NA	NA	NA	NA	NA	NA	NA
k127_378637_3	Loose	Rm3	carbapenem; cephalosporin; penam	antibiotic inactivation	Rm3 family beta-lactamase	Mycobacterium	d_Bacteria	p_Actinomycetota	c_Actinomycetia	o_Mycobacteriales	f_Mycobacteriaceae	g_Mycobacterium	NA
k127_378675_3	Loose	EXO-1	penam	antibiotic inactivation	EXO beta-lactamase	unclassified	NA	NA	NA	NA	NA	NA	NA
k127_378675_4	Loose	OXA-628	penam	antibiotic inactivation	OXA beta-lactamase; OXA-184-like beta-lactamase	unclassified	NA	NA	NA	NA	NA	NA	NA
k127_379177_3	Loose	OXA-258	penam	antibiotic inactivation	OXA beta-lactamase	unclassified	NA	NA	NA	NA	NA	NA	NA
k127_379177_4	Loose	DHA-19	cephalosporin; cephamycin	antibiotic inactivation	DHA beta-lactamase	unclassified	NA	NA	NA	NA	NA	NA	NA
k127_379473_1	Loose	ERP-1	penam	antibiotic inactivation	ERP beta-lactamase	unclassified	NA	NA	NA	NA	NA	NA	NA
k127_379476_1	Loose	GMB-1	carbapenem	antibiotic inactivation	GMB beta-lactamase	unclassified	NA	NA	NA	NA	NA	NA	NA
k127_379595_1	Loose	TRU-1	cephalosporin; penam	antibiotic inactivation	TRU beta-lactamase	unclassified	NA	NA	NA	NA	NA	NA	NA
k127_379683_1	Loose	OXA-837	penam	antibiotic inactivation	OXA beta-lactamase	unclassified	NA	NA	NA	NA	NA	NA	NA
k127_379683_3	Loose	ACC-1d	monobactam; cephalosporin; cephamycin; penam; oxacephem	antibiotic inactivation	ACC beta-lactamase	unclassified	NA	NA	NA	NA	NA	NA	NA
k127_379826_1	Loose	ADC-194	cephalosporin	antibiotic inactivation	ADC beta-lactamases pending classification for carbapenemase activity	unclassified	NA	NA	NA	NA	NA	NA	NA
k127_379951_1	Loose	OXA-617	penam	antibiotic inactivation	OXA beta-lactamase; OXA-184-like beta-lactamase	Bacteria	d_Bacteria	NA	NA	NA	NA	NA	NA
k127_379951_14	Loose	BcIII	cephalosporin; penem	antibiotic inactivation	class A Bacillus cereus Bc beta-lactamase	Staphylococcus epidermidis	d_Bacteria	p_Bacillota	c_Bacilli	o_Staphylococcales	f_Staphylococcaceae	g_Staphylococcus	s_Staphylococcus epidermidis
k127_379951_16	Loose	MUS-1	carbapenem; penam; penem	antibiotic inactivation	MUS beta-lactamase	Bacilli	d_Bacteria	p_Bacillota	c_Bacilli	NA	NA	NA	NA
k127_379951_21	Loose	ACC-7	monobactam; cephalosporin; penam	antibiotic inactivation	ACC beta-lactamase	Staphylococcus epidermidis	d_Bacteria	p_Bacillota	c_Bacilli	o_Staphylococcales	f_Staphylococcaceae	g_Staphylococcus	s_Staphylococcus epidermidis
k127_379951_22	Loose	y56 beta-lactamase	cephalosporin; penam; penem	antibiotic inactivation	BlaA beta-lactamase	Staphylococcus argenteus	d_Bacteria	p_Bacillota	c_Bacilli	o_Staphylococcales	f_Staphylococcaceae	g_Staphylococcus	s_Staphylococcus argenteus
k127_379992_1	Loose	imiH	carbapenem	antibiotic inactivation	CphA beta-lactamase	unclassified	NA	NA	NA	NA	NA	NA	NA
k127_380025_1	Loose	ADC-196	cephalosporin	antibiotic inactivation	ADC beta-lactamases pending classification for carbapenemase activity	unclassified	NA	NA	NA	NA	NA	NA	NA
k127_380025_4	Loose	OXA-18	penam	antibiotic inactivation	OXA beta-lactamase	unclassified	NA	NA	NA	NA	NA	NA	NA
k127_380025_6	Loose	SFB-1	cephalosporin; penam	antibiotic inactivation	SHW beta-lactamase	unclassified	NA	NA	NA	NA	NA	NA	NA
k127_380118_1	Loose	CTX-M-106	cephalosporin	antibiotic inactivation	CTX-M beta-lactamase	unclassified	NA	NA	NA	NA	NA	NA	NA
k127_380139_1	Loose	TLA-1	monobactam; cephalosporin	antibiotic inactivation	TLA beta-lactamase	Acetobacter	d_Bacteria	p_Pseudomonadota	c_Alphaproteobacteria	o_Acetobacterales	f_Acetobacteraceae	g_Acetobacter	NA
k127_380188_7	Loose	FEZ-1	carbapenem; cephalosporin; penam	antibiotic inactivation	FEZ beta-lactamase	unclassified	NA	NA	NA	NA	NA	NA	NA
k127_380188_10	Loose	CMY-144	cephamycin	antibiotic inactivation	CMY beta-lactamase	unclassified	NA	NA	NA	NA	NA	NA	NA
k127_380350_1	Loose	OCH-2	monobactam; cephalosporin; cephamycin; penam; penem	antibiotic inactivation	OCH beta-lactamase	Mesorhizobium terrae	d_Bacteria	p_Pseudomonadota	c_Alphaproteobacteria	o_Rhizobiales	f_Rhizobiaceae	g_Mesorhizobium	s_Mesorhizobium terrae
k127_380414_2	Loose	CDA-1	carbapenem; cephalosporin; cephamycin; penem	antibiotic inactivation	CDA beta-lactamase	Rubrobacteraceae	d_Bacteria	p_Actinomycetota	c_Rubrobacteria	o_Rubrobacterales	f_Rubrobacteraceae	NA	NA
k127_380466_2	Loose	GES-10	carbapenem; cephalosporin; penam	antibiotic inactivation	GES beta-lactamase	Bacteria	d_Bacteria	NA	NA	NA	NA	NA	NA
k127_380470_1	Loose	IMP-32	carbapenem; cephalosporin; cephamycin; penam; penem	antibiotic inactivation	IMP beta-lactamase	Pusillimonas B ginsengisoli A	d_Bacteria	p_Pseudomonadota	c_Gammaproteobacteria	o_Burkholderiales	f_Burkholderiaceae C	g_Pusillimonas B	s_Pusillimonas B ginsengisoli A
k127_380513_3	Loose	VIM-71	carbapenem; cephalosporin; cephamycin; penam; penem	antibiotic inactivation	VIM beta-lactamase	unclassified	NA	NA	NA	NA	NA	NA	NA
k127_380543_1	Loose	ALG11-1	carbapenem	antibiotic inactivation	ALG11 beta-lactamase	unclassified	NA	NA	NA	NA	NA	NA	NA
k127_380556_1	Loose	OXA-347	penam	antibiotic inactivation	OXA beta-lactamase	Cutibacterium namnetense	d_Bacteria	p_Actinomycetota	c_Actinomycetia	o_Propionibacteriales	f_Propionibacteriaceae	g_Cutibacterium	s_Cutibacterium namnetense
k127_380556_2	Loose	VIM-77	carbapenem; cephalosporin; cephamycin; penam; penem	antibiotic inactivation	VIM beta-lactamase	unclassified	NA	NA	NA	NA	NA	NA	NA
k127_380556_4	Loose	PDC-65	monobactam; carbapenem; cephalosporin	antibiotic inactivation	PDC beta-lactamase	Cutibacterium namnetense	d_Bacteria	p_Actinomycetota	c_Actinomycetia	o_Propionibacteriales	f_Propionibacteriaceae	g_Cutibacterium	s_Cutibacterium namnetense
k127_380556_7	Loose	CAR-1	carbapenem	antibiotic inactivation	CAR beta-lactamase	Cutibacterium namnetense	d_Bacteria	p_Actinomycetota	c_Actinomycetia	o_Propionibacteriales	f_Propionibacteriaceae	g_Cutibacterium	s_Cutibacterium namnetense
k127_380582_2	Loose	blaR1	penam	antibiotic inactivation	BlaZ beta-lactamase	unclassified	NA	NA	NA	NA	NA	NA	NA
k127_380582_9	Loose	MOX-9	cephalosporin; cephamycin; penam	antibiotic inactivation	MOX beta-lactamase	unclassified	NA	NA	NA	NA	NA	NA	NA
k127_380582_10	Loose	OXA-949	carbapenem; penam	antibiotic inactivation	OXA beta-lactamase; OXA-679-like beta-lactamase	unclassified	NA	NA	NA	NA	NA	NA	NA
k127_380682_3	Loose	MAL-1	carbapenem	antibiotic inactivation	MAL beta-lactamase	unclassified	NA	NA	NA	NA	NA	NA	NA
k127_380682_4	Loose	TLA-2	monobactam; cephalosporin	antibiotic inactivation	TLA beta-lactamase	unclassified	NA	NA	NA	NA	NA	NA	NA
k127_380682_6	Loose	NDM-46	carbapenem; cephalosporin; cephamycin; penam	antibiotic inactivation	NDM beta-lactamase	unclassified	NA	NA	NA	NA	NA	NA	NA
k127_380722_1	Loose	blaR1	penam	antibiotic inactivation	BlaZ beta-lactamase	Mesorhizobium terrae	d_Bacteria	p_Pseudomonadota	c_Alphaproteobacteria	o_Rhizobiales	f_Rhizobiaceae	g_Mesorhizobium	s_Mesorhizobium terrae
k127_380742_3	Loose	PAC-1	cephalosporin	antibiotic inactivation	PAC beta-lactamase	unclassified	NA	NA	NA	NA	NA	NA	NA
k127_380742_5	Loose	MYO-1	carbapenem	antibiotic inactivation	MYO beta-lactamase	unclassified	NA	NA	NA	NA	NA	NA	NA
k127_380742_7	Loose	SFH-1	carbapenem	antibiotic inactivation	SFH beta-lactamase	unclassified	NA	NA	NA	NA	NA	NA	NA
k127_380882_1	Loose	BcIII	cephalosporin; penem	antibiotic inactivation	class A Bacillus cereus Bc beta-lactamase	Bacteria	d_Bacteria	NA	NA	NA	NA	NA	NA
k127_380966_1	Loose	OXA-12	penam	antibiotic inactivation	OXA beta-lactamase; OXA-12-like beta-lactamase	unclassified	NA	NA	NA	NA	NA	NA	NA
k127_380992_1	Loose	FEZ-1	carbapenem; cephalosporin; penam	antibiotic inactivation	FEZ beta-lactamase	unclassified	NA	NA	NA	NA	NA	NA	NA
k127_381010_1	Loose	DHA-22	cephalosporin; cephamycin	antibiotic inactivation	DHA beta-lactamase	unclassified	NA	NA	NA	NA	NA	NA	NA
k127_381060_1	Loose	CFE-2	cephamycin	antibiotic inactivation	CMY beta-lactamase	unclassified	NA	NA	NA	NA	NA	NA	NA
k127_381474_3	Loose	ACT-62	carbapenem; cephalosporin; cephamycin; penam	antibiotic inactivation	ACT beta-lactamase	unclassified	NA	NA	NA	NA	NA	NA	NA
k127_381474_8	Loose	ADC-234	cephalosporin	antibiotic inactivation	ADC beta-lactamases pending classification for carbapenemase activity	unclassified	NA	NA	NA	NA	NA	NA	NA
k127_381542_2	Loose	CMY-43	cephamycin	antibiotic inactivation	CMY beta-lactamase	unclassified	NA	NA	NA	NA	NA	NA	NA
k127_381793_1	Loose	TRU-1	cephalosporin; penam	antibiotic inactivation	TRU beta-lactamase	Streptococcus vestibularis	d_Bacteria	p_Bacillota	c_Bacilli	o_Lactobacillales	f_Streptococcaceae	g_Streptococcus	s_Streptococcus vestibularis
k127_381793_2	Loose	imiS	carbapenem	antibiotic inactivation	CphA beta-lactamase	Streptococcus thermophilus	d_Bacteria	p_Bacillota	c_Bacilli	o_Lactobacillales	f_Streptococcaceae	g_Streptococcus	s_Streptococcus thermophilus
k127_381859_2	Loose	STA-1	carbapenem	antibiotic inactivation	STA beta-lactamase	unclassified	NA	NA	NA	NA	NA	NA	NA
k127_381995_1	Loose	BcIII	cephalosporin; penem	antibiotic inactivation	class A Bacillus cereus Bc beta-lactamase	unclassified	NA	NA	NA	NA	NA	NA	NA
k127_382087_1	Loose	IDC-2	carbapenem; cephalosporin	antibiotic inactivation	IDC beta-lactamase	unclassified	NA	NA	NA	NA	NA	NA	NA
k127_382188_1	Loose	CMY-30	cephamycin	antibiotic inactivation	CMY beta-lactamase	unclassified	NA	NA	NA	NA	NA	NA	NA
k127_382188_2	Loose	FRI-3	penam	antibiotic inactivation	FRI beta-lactamase	unclassified	NA	NA	NA	NA	NA	NA	NA
k127_382263_2	Loose	blaC	cephalosporin; cephamycin; penam; penem	antibiotic inactivation	class A Mycobacterium tuberculosis bla beta-lactamase	root	#NAME?	NA	NA	NA	NA	NA	NA
k127_382329_3	Loose	SGM-3	carbapenem	antibiotic inactivation	SGM beta-lactamase	unclassified	NA	NA	NA	NA	NA	NA	NA
k127_382329_7	Loose	SFH-1	carbapenem	antibiotic inactivation	SFH beta-lactamase	unclassified	NA	NA	NA	NA	NA	NA	NA
k127_382329_8	Loose	LRA-5	cephalosporin; penam	antibiotic inactivation	class A LRA beta-lactamase	unclassified	NA	NA	NA	NA	NA	NA	NA
k127_382355_1	Loose	BcII	cephalosporin; penam	antibiotic inactivation	subclass B1 Bacillus cereus Bc beta-lactamase	unclassified	NA	NA	NA	NA	NA	NA	NA
k127_382388_9	Loose	MAB	cephalosporin; penam; penem	antibiotic inactivation	class A Mycobacterium abscessus beta-lactamase	unclassified	NA	NA	NA	NA	NA	NA	NA
k127_382411_7	Loose	ORN-6	carbapenem; cephalosporin	antibiotic inactivation	ORN beta-lactamase	unclassified	NA	NA	NA	NA	NA	NA	NA
k127_382564_1	Loose	OXA-212	carbapenem; penam	antibiotic inactivation	OXA beta-lactamase; OXA-211-like beta-lactamase	unclassified	NA	NA	NA	NA	NA	NA	NA
k127_382613_1	Loose	GMB-1	carbapenem	antibiotic inactivation	GMB beta-lactamase	Bacteria	d_Bacteria	NA	NA	NA	NA	NA	NA
k127_382613_2	Loose	OXA-647	carbapenem; penam	antibiotic inactivation	OXA beta-lactamase; OXA-134-like beta-lactamase	Bacteria	d_Bacteria	NA	NA	NA	NA	NA	NA
k127_382751_1	Loose	IMP-46	carbapenem; cephalosporin; cephamycin; penam; penem	antibiotic inactivation	IMP beta-lactamase	Bacteria	d_Bacteria	NA	NA	NA	NA	NA	NA
k127_382753_7	Loose	OXA-573	carbapenem; penam	antibiotic inactivation	OXA beta-lactamase; OXA-60-like beta-lactamase	Staphylococcus	d_Bacteria	p_Bacillota	c_Bacilli	o_Staphylococcales	f_Staphylococcaceae	g_Staphylococcus	NA
k127_382753_9	Loose	OXA-634	penam	antibiotic inactivation	OXA beta-lactamase; OXA-184-like beta-lactamase	Staphylococcus epidermidis	d_Bacteria	p_Bacillota	c_Bacilli	o_Staphylococcales	f_Staphylococcaceae	g_Staphylococcus	s_Staphylococcus epidermidis
k127_382906_1	Loose	CTX-M-192	cephalosporin	antibiotic inactivation	CTX-M beta-lactamase	unclassified	NA	NA	NA	NA	NA	NA	NA
k127_383480_7	Loose	KLUC-5	cephalosporin	antibiotic inactivation	KLUC beta-lactamase	unclassified	NA	NA	NA	NA	NA	NA	NA
k127_383480_8	Loose	PDC-155	monobactam; carbapenem; cephalosporin	antibiotic inactivation	PDC beta-lactamase	unclassified	NA	NA	NA	NA	NA	NA	NA
k127_383503_1	Loose	OXA-85	penam	antibiotic inactivation	OXA beta-lactamase	unclassified	NA	NA	NA	NA	NA	NA	NA
k127_383503_2	Loose	SSA	cephalosporin; cephamycin; penam	antibiotic inactivation	SSA beta-lactamase	unclassified	NA	NA	NA	NA	NA	NA	NA
k127_383556_1	Loose	OXA-457	penam	antibiotic inactivation	OXA beta-lactamase	unclassified	NA	NA	NA	NA	NA	NA	NA
k127_383556_2	Loose	OXA-836	cephalosporin; penam	antibiotic inactivation	OXA beta-lactamase; OXA-10-like beta-lactamase	unclassified	NA	NA	NA	NA	NA	NA	NA
k127_383612_1	Loose	blaR1	penam	antibiotic inactivation	BlaZ beta-lactamase	unclassified	NA	NA	NA	NA	NA	NA	NA
k127_383715_1	Loose	THIN-B	carbapenem; cephalosporin; penam	antibiotic inactivation	THIN-B beta-lactamase	unclassified	NA	NA	NA	NA	NA	NA	NA
k127_383956_2	Loose	FRI-1	penam	antibiotic inactivation	FRI beta-lactamase	unclassified	NA	NA	NA	NA	NA	NA	NA
k127_383956_7	Loose	OXA-574	cephalosporin; penam	antibiotic inactivation	OXA beta-lactamase; OXA-22-like beta-lactamase	unclassified	NA	NA	NA	NA	NA	NA	NA
k127_383956_10	Loose	FRI-9	penam	antibiotic inactivation	FRI beta-lactamase	unclassified	NA	NA	NA	NA	NA	NA	NA
k127_384042_2	Loose	PAC-1	cephalosporin	antibiotic inactivation	PAC beta-lactamase	unclassified	NA	NA	NA	NA	NA	NA	NA
k127_384042_3	Loose	GOB-34	carbapenem; cephalosporin; penam	antibiotic inactivation	GOB beta-lactamase	unclassified	NA	NA	NA	NA	NA	NA	NA
k127_384059_1	Loose	KPC-57	monobactam; carbapenem; cephalosporin; penam	antibiotic inactivation	KPC beta-lactamase	unclassified	NA	NA	NA	NA	NA	NA	NA
k127_384366_1	Loose	CTX-M-8	cephalosporin	antibiotic inactivation	CTX-M beta-lactamase	unclassified	NA	NA	NA	NA	NA	NA	NA
k127_384499_1	Loose	BlaB-39	carbapenem; penam	antibiotic inactivation	BlaB beta-lactamase	Mediterraneibacter sp014287475	d_Bacteria	p_Bacillota A	c_Clostridia	o_Lachnospirales	f_Lachnospiraceae	g_Mediterraneibacter	s_Mediterraneibacter sp014287475
k127_384545_1	Loose	MOC-1	carbapenem	antibiotic inactivation	MOC beta-lactamase	unclassified	NA	NA	NA	NA	NA	NA	NA
k127_384585_1	Loose	PDC-140	monobactam; carbapenem; cephalosporin	antibiotic inactivation	PDC beta-lactamase	unclassified	NA	NA	NA	NA	NA	NA	NA
k127_384646_1	Loose	JOHN-1	carbapenem; cephalosporin; penam	antibiotic inactivation	JOHN beta-lactamase	unclassified	NA	NA	NA	NA	NA	NA	NA
k127_384646_11	Loose	OXA-33	penam	antibiotic inactivation	OXA beta-lactamase	unclassified	NA	NA	NA	NA	NA	NA	NA
k127_384646_12	Loose	CepA-44	cephalosporin	antibiotic inactivation	CepA beta-lactamase	unclassified	NA	NA	NA	NA	NA	NA	NA
k127_384756_7	Loose	OXA-595	penam	antibiotic inactivation	OXA beta-lactamase; OXA-61-like beta-lactamase	unclassified	NA	NA	NA	NA	NA	NA	NA
k127_384863_1	Loose	IMP-12	carbapenem; cephalosporin; cephamycin; penam; penem	antibiotic inactivation	IMP beta-lactamase	unclassified	NA	NA	NA	NA	NA	NA	NA
k127_384965_2	Loose	WUS-1	carbapenem; penam	antibiotic inactivation	WUS beta-lactamase	Mesorhizobium terrae	d_Bacteria	p_Pseudomonadota	c_Alphaproteobacteria	o_Rhizobiales	f_Rhizobiaceae	g_Mesorhizobium	s_Mesorhizobium terrae
k127_385118_4	Loose	EVM-1	carbapenem	antibiotic inactivation	EVM beta-lactamase	unclassified	NA	NA	NA	NA	NA	NA	NA
k127_385118_12	Loose	EC-5	cephalosporin	antibiotic inactivation	EC beta-lactamase	unclassified	NA	NA	NA	NA	NA	NA	NA
k127_385427_2	Loose	OXA-46	penam	antibiotic inactivation	OXA beta-lactamase; OXA-46-like beta-lactamase	Bacteria	d_Bacteria	NA	NA	NA	NA	NA	NA
k127_385511_1	Loose	CDD-2	carbapenem	antibiotic inactivation	CDD beta-lactamase	unclassified	NA	NA	NA	NA	NA	NA	NA
k127_385516_1	Loose	DES-1	penam	antibiotic inactivation	DES beta-lactamase	unclassified	NA	NA	NA	NA	NA	NA	NA
k127_385527_1	Loose	VIM-71	carbapenem; cephalosporin; cephamycin; penam; penem	antibiotic inactivation	VIM beta-lactamase	unclassified	NA	NA	NA	NA	NA	NA	NA
k127_385551_1	Loose	imiS	carbapenem	antibiotic inactivation	CphA beta-lactamase	unclassified	NA	NA	NA	NA	NA	NA	NA
k127_385551_2	Loose	SLB-1	cephalosporin; penam	antibiotic inactivation	SHW beta-lactamase	unclassified	NA	NA	NA	NA	NA	NA	NA
k127_385676_1	Loose	CTX-M-236	cephalosporin	antibiotic inactivation	CTX-M beta-lactamase	unclassified	NA	NA	NA	NA	NA	NA	NA
k127_385828_1	Loose	LHK-4	carbapenem; cephalosporin	antibiotic inactivation	LHK beta-lactamase	unclassified	NA	NA	NA	NA	NA	NA	NA
k127_385828_4	Loose	LRA-18	cephalosporin; penam	antibiotic inactivation	class C LRA beta-lactamase	unclassified	NA	NA	NA	NA	NA	NA	NA
k127_385868_6	Loose	PDC-239	monobactam; carbapenem; cephalosporin	antibiotic inactivation	PDC beta-lactamase	unclassified	NA	NA	NA	NA	NA	NA	NA
k127_385868_9	Loose	TEM-30	monobactam; cephalosporin; penam; penem	antibiotic inactivation	TEM beta-lactamase	unclassified	NA	NA	NA	NA	NA	NA	NA
k127_385868_16	Loose	OXA-573	carbapenem; penam	antibiotic inactivation	OXA beta-lactamase; OXA-60-like beta-lactamase	unclassified	NA	NA	NA	NA	NA	NA	NA
k127_385948_1	Loose	MSI-OXA	carbapenem	antibiotic inactivation	MSI-OXA family beta-lactamase	unclassified	NA	NA	NA	NA	NA	NA	NA
k127_386068_1	Loose	LRA-5	cephalosporin; penam	antibiotic inactivation	class A LRA beta-lactamase	unclassified	NA	NA	NA	NA	NA	NA	NA
k127_386073_3	Loose	cphA5	carbapenem	antibiotic inactivation	CphA beta-lactamase	Rhodococcus	d_Bacteria	p_Actinomycetota	c_Actinomycetia	o_Mycobacteriales	f_Mycobacteriaceae	g_Rhodococcus	NA
k127_386073_4	Loose	OXA-633	penam	antibiotic inactivation	OXA beta-lactamase; OXA-184-like beta-lactamase	Mycobacterium sp903862565	d_Bacteria	p_Actinomycetota	c_Actinomycetia	o_Mycobacteriales	f_Mycobacteriaceae	g_Mycobacterium	s_Mycobacterium sp903862565
k127_386079_2	Loose	PDC-71	monobactam; carbapenem; cephalosporin	antibiotic inactivation	PDC beta-lactamase	unclassified	NA	NA	NA	NA	NA	NA	NA
k127_386168_1	Loose	ACT-5	carbapenem; cephalosporin; cephamycin; penam	antibiotic inactivation	ACT beta-lactamase	Streptococcus mitis BB	d_Bacteria	p_Bacillota	c_Bacilli	o_Lactobacillales	f_Streptococcaceae	g_Streptococcus	s_Streptococcus mitis BB
k127_386201_2	Loose	DHA-12	cephalosporin; cephamycin	antibiotic inactivation	DHA beta-lactamase	unclassified	NA	NA	NA	NA	NA	NA	NA
k127_386360_1	Loose	MOX-7	cephalosporin; cephamycin; penam	antibiotic inactivation	MOX beta-lactamase	unclassified	NA	NA	NA	NA	NA	NA	NA
k127_386434_1	Loose	RAD-1	carbapenem; cephalosporin	antibiotic inactivation	RAD beta-lactamase	unclassified	NA	NA	NA	NA	NA	NA	NA
k127_386581_2	Loose	OCH-3	monobactam; cephalosporin; cephamycin; penam; penem	antibiotic inactivation	OCH beta-lactamase	unclassified	NA	NA	NA	NA	NA	NA	NA
k127_386628_10	Loose	CMY-53	cephamycin	antibiotic inactivation	CMY beta-lactamase	unclassified	NA	NA	NA	NA	NA	NA	NA
k127_386661_2	Loose	IND-4	carbapenem	antibiotic inactivation	IND beta-lactamase	unclassified	NA	NA	NA	NA	NA	NA	NA
k127_387078_2	Loose	PDC-78	monobactam; carbapenem; cephalosporin	antibiotic inactivation	PDC beta-lactamase	unclassified	NA	NA	NA	NA	NA	NA	NA
k127_387098_1	Loose	CTX-M-108	cephalosporin	antibiotic inactivation	CTX-M beta-lactamase	Cyclobacterium jeungdonense	d_Bacteria	p_Bacteroidota	c_Bacteroidia	o_Cytophagales	f_Cyclobacteriaceae	g_Cyclobacterium	s_Cyclobacterium jeungdonense
k127_387192_1	Loose	CMY-51	cephamycin	antibiotic inactivation	CMY beta-lactamase	unclassified	NA	NA	NA	NA	NA	NA	NA
k127_387192_2	Loose	SPU-1	carbapenem	antibiotic inactivation	SPU beta-lactamase	unclassified	NA	NA	NA	NA	NA	NA	NA
k127_387488_3	Loose	CTX-M-236	cephalosporin	antibiotic inactivation	CTX-M beta-lactamase	unclassified	NA	NA	NA	NA	NA	NA	NA
k127_387514_3	Loose	HERA-5	penam	antibiotic inactivation	HERA beta-lactamase	unclassified	NA	NA	NA	NA	NA	NA	NA
k127_387514_4	Loose	OXA-224	cephalosporin; penam	antibiotic inactivation	OXA beta-lactamase; OXA-1-like beta-lactamase	unclassified	NA	NA	NA	NA	NA	NA	NA
k127_387514_7	Loose	IMP-46	carbapenem; cephalosporin; cephamycin; penam; penem	antibiotic inactivation	IMP beta-lactamase	unclassified	NA	NA	NA	NA	NA	NA	NA
k127_387514_11	Loose	SHV-37	cephalosporin; penam	antibiotic inactivation	SHV beta-lactamase	unclassified	NA	NA	NA	NA	NA	NA	NA
k127_387644_1	Loose	CGA-1	penam	antibiotic inactivation	CGA beta-lactamase	Streptococcus	d_Bacteria	p_Bacillota	c_Bacilli	o_Lactobacillales	f_Streptococcaceae	g_Streptococcus	NA
k127_387679_1	Loose	GOB-26	carbapenem; cephalosporin; penam	antibiotic inactivation	GOB beta-lactamase	JAKSBQ01 sp022361075	d_Bacteria	p_Verrucomicrobiota	c_Verrucomicrobiae	o_Opitutales	f_JAFGAQ01	g_JAKSBQ01	s_JAKSBQ01 sp022361075
k127_387679_5	Loose	OXA-308	penam	antibiotic inactivation	OXA beta-lactamase	JAKSBQ01 sp022361075	d_Bacteria	p_Verrucomicrobiota	c_Verrucomicrobiae	o_Opitutales	f_JAFGAQ01	g_JAKSBQ01	s_JAKSBQ01 sp022361075
k127_387815_1	Loose	CTX-M-110	cephalosporin	antibiotic inactivation	CTX-M beta-lactamase	unclassified	NA	NA	NA	NA	NA	NA	NA
k127_387956_1	Loose	VEB-25	monobactam; cephalosporin	antibiotic inactivation	VEB beta-lactamase	unclassified	NA	NA	NA	NA	NA	NA	NA
k127_388147_1	Loose	OXA-669	carbapenem; penam	antibiotic inactivation	OXA beta-lactamase; OXA-274-like beta-lactamase	unclassified	NA	NA	NA	NA	NA	NA	NA
k127_388157_1	Loose	CSA-1	cephalosporin	antibiotic inactivation	CSA beta-lactamase	unclassified	NA	NA	NA	NA	NA	NA	NA
k127_388157_3	Loose	LRA-10	cephalosporin; penam	antibiotic inactivation	class C LRA beta-lactamase	unclassified	NA	NA	NA	NA	NA	NA	NA
k127_388157_5	Loose	SHD-1	carbapenem; cephalosporin	antibiotic inactivation	SHD beta-lactamase	unclassified	NA	NA	NA	NA	NA	NA	NA
k127_388216_1	Loose	GES-27	carbapenem; cephalosporin; penam	antibiotic inactivation	GES beta-lactamase	unclassified	NA	NA	NA	NA	NA	NA	NA
k127_388216_2	Loose	TLA-3	monobactam; cephalosporin	antibiotic inactivation	TLA beta-lactamase	unclassified	NA	NA	NA	NA	NA	NA	NA
k127_388272_1	Loose	ADC-225	cephalosporin	antibiotic inactivation	ADC beta-lactamases pending classification for carbapenemase activity	Acetobacter sp002409645	d_Bacteria	p_Pseudomonadota	c_Alphaproteobacteria	o_Acetobacterales	f_Acetobacteraceae	g_Acetobacter	s_Acetobacter sp002409645
k127_388276_1	Loose	KBL-1	penam	antibiotic inactivation	KBL beta-lactamase	Mediterraneibacter sp014287475	d_Bacteria	p_Bacillota A	c_Clostridia	o_Lachnospirales	f_Lachnospiraceae	g_Mediterraneibacter	s_Mediterraneibacter sp014287475
k127_388341_2	Loose	ADC-101	cephalosporin	antibiotic inactivation	ADC beta-lactamases pending classification for carbapenemase activity	unclassified	NA	NA	NA	NA	NA	NA	NA
k127_388413_2	Loose	OXA-437	carbapenem; penam	antibiotic inactivation	OXA beta-lactamase; OXA-24-like beta-lactamase	unclassified	NA	NA	NA	NA	NA	NA	NA
k127_388421_1	Loose	OXA-666	penam	antibiotic inactivation	OXA beta-lactamase	unclassified	NA	NA	NA	NA	NA	NA	NA
k127_388421_2	Loose	OXA-13	cephalosporin; penam	antibiotic inactivation	OXA beta-lactamase; OXA-10-like beta-lactamase	unclassified	NA	NA	NA	NA	NA	NA	NA
k127_388425_2	Loose	CMA-2	cephalosporin	antibiotic inactivation	CMA beta-lactamase	unclassified	NA	NA	NA	NA	NA	NA	NA
k127_388448_3	Loose	CAU-1	carbapenem; penam	antibiotic inactivation	CAU beta-lactamase	unclassified	NA	NA	NA	NA	NA	NA	NA
k127_388448_5	Loose	RAHN-2	cephalosporin	antibiotic inactivation	RAHN beta-lactamase	unclassified	NA	NA	NA	NA	NA	NA	NA
k127_388448_7	Loose	OXA-898	carbapenem; penam	antibiotic inactivation	OXA beta-lactamase; OXA-60-like beta-lactamase	unclassified	NA	NA	NA	NA	NA	NA	NA
k127_388448_10	Loose	SHV-63	cephalosporin; penam	antibiotic inactivation	SHV beta-lactamase	unclassified	NA	NA	NA	NA	NA	NA	NA
k127_388465_4	Loose	OXA-573	carbapenem; penam	antibiotic inactivation	OXA beta-lactamase; OXA-60-like beta-lactamase	unclassified	NA	NA	NA	NA	NA	NA	NA
k127_388505_7	Loose	OXA-45	penam	antibiotic inactivation	OXA beta-lactamase	unclassified	NA	NA	NA	NA	NA	NA	NA
k127_388505_11	Loose	CARB-49	penam	antibiotic inactivation	CARB beta-lactamase	unclassified	NA	NA	NA	NA	NA	NA	NA
k127_388535_1	Loose	MOX-11	cephalosporin; cephamycin; penam	antibiotic inactivation	MOX beta-lactamase	unclassified	NA	NA	NA	NA	NA	NA	NA
k127_388566_3	Loose	KPC-123	monobactam; carbapenem; cephalosporin; penam	antibiotic inactivation	KPC beta-lactamase	unclassified	NA	NA	NA	NA	NA	NA	NA
k127_388566_4	Loose	KPC-34	monobactam; carbapenem; cephalosporin; penam	antibiotic inactivation	KPC beta-lactamase	unclassified	NA	NA	NA	NA	NA	NA	NA
k127_388612_1	Loose	STA-1	carbapenem	antibiotic inactivation	STA beta-lactamase	unclassified	NA	NA	NA	NA	NA	NA	NA
k127_388765_2	Loose	RAHN-1	cephalosporin	antibiotic inactivation	RAHN beta-lactamase	Cutibacterium acnes	d_Bacteria	p_Actinomycetota	c_Actinomycetia	o_Propionibacteriales	f_Propionibacteriaceae	g_Cutibacterium	s_Cutibacterium acnes
k127_388998_1	Loose	LMB-1	carbapenem; cephalosporin; penam	antibiotic inactivation	LMB beta-lactamase	unclassified	NA	NA	NA	NA	NA	NA	NA
k127_388998_3	Loose	OXA-85	penam	antibiotic inactivation	OXA beta-lactamase	unclassified	NA	NA	NA	NA	NA	NA	NA
k127_388998_7	Loose	L1 beta-lactamase	cephalosporin	antibiotic inactivation	L1 family beta-lactamase	unclassified	NA	NA	NA	NA	NA	NA	NA
k127_388998_8	Loose	OXA-665	penam	antibiotic inactivation	OXA beta-lactamase	unclassified	NA	NA	NA	NA	NA	NA	NA
k127_388998_9	Loose	OXA-491	penam	antibiotic inactivation	OXA beta-lactamase	unclassified	NA	NA	NA	NA	NA	NA	NA
k127_389020_1	Loose	OXA-842	carbapenem; penam	antibiotic inactivation	OXA beta-lactamase; OXA-213-like beta-lactamase	unclassified	NA	NA	NA	NA	NA	NA	NA
k127_389074_1	Loose	RSA2-1	carbapenem	antibiotic inactivation	RSA2 beta-lactamase	unclassified	NA	NA	NA	NA	NA	NA	NA
k127_389074_3	Loose	TEM-227	monobactam; cephalosporin; penam; penem	antibiotic inactivation	TEM beta-lactamase	unclassified	NA	NA	NA	NA	NA	NA	NA
k127_389074_5	Loose	RAD-1	carbapenem; cephalosporin	antibiotic inactivation	RAD beta-lactamase	unclassified	NA	NA	NA	NA	NA	NA	NA
k127_389145_1	Loose	CSA-2	cephalosporin	antibiotic inactivation	CSA beta-lactamase	unclassified	NA	NA	NA	NA	NA	NA	NA
k127_389164_1	Loose	RSA2-1	carbapenem	antibiotic inactivation	RSA2 beta-lactamase	unclassified	NA	NA	NA	NA	NA	NA	NA
k127_389200_2	Loose	CAU-1	carbapenem; penam	antibiotic inactivation	CAU beta-lactamase	unclassified	NA	NA	NA	NA	NA	NA	NA
k127_389223_1	Loose	SHN-1	carbapenem	antibiotic inactivation	SHN beta-lactamase	unclassified	NA	NA	NA	NA	NA	NA	NA
k127_389223_2	Loose	LMB-1	carbapenem; cephalosporin; penam	antibiotic inactivation	LMB beta-lactamase	unclassified	NA	NA	NA	NA	NA	NA	NA
k127_389378_1	Loose	OXA-300	carbapenem; penam	antibiotic inactivation	OXA beta-lactamase; OXA-229-like beta-lactamase	unclassified	NA	NA	NA	NA	NA	NA	NA
k127_389463_1	Loose	LRA-18	cephalosporin; penam	antibiotic inactivation	class C LRA beta-lactamase	unclassified	NA	NA	NA	NA	NA	NA	NA
k127_389608_4	Loose	CMY-84	cephamycin	antibiotic inactivation	CMY beta-lactamase	Liquorilactobacillus	d_Bacteria	p_Bacillota	c_Bacilli	o_Lactobacillales	f_Lactobacillaceae	g_Liquorilactobacillus	NA
k127_389638_1	Loose	TTU-1	carbapenem	antibiotic inactivation	TTU beta-lactamase	unclassified	NA	NA	NA	NA	NA	NA	NA
k127_389641_2	Loose	MOX-9	cephalosporin; cephamycin; penam	antibiotic inactivation	MOX beta-lactamase	unclassified	NA	NA	NA	NA	NA	NA	NA
k127_389641_3	Loose	CMY-59	cephamycin	antibiotic inactivation	CMY beta-lactamase	unclassified	NA	NA	NA	NA	NA	NA	NA
k127_389641_8	Loose	PDC-102	monobactam; carbapenem; cephalosporin	antibiotic inactivation	PDC beta-lactamase	unclassified	NA	NA	NA	NA	NA	NA	NA
k127_389647_1	Loose	PRC-1	cephalosporin; penam	antibiotic inactivation	PRC beta-lactamase	unclassified	NA	NA	NA	NA	NA	NA	NA
k127_389686_3	Loose	SSA	cephalosporin; cephamycin; penam	antibiotic inactivation	SSA beta-lactamase	unclassified	NA	NA	NA	NA	NA	NA	NA
k127_389715_1	Loose	OXA-779	penam	antibiotic inactivation	OXA beta-lactamase; OXA-46-like beta-lactamase	Endozoicomonas sp024509075	d_Bacteria	p_Pseudomonadota	c_Gammaproteobacteria	o_Pseudomonadales	f_Endozoicomonadaceae	g_Endozoicomonas	s_Endozoicomonas sp024509075
k127_389745_4	Loose	Bla1	penam	antibiotic inactivation	class A Bacillus anthracis Bla beta-lactamase	unclassified	NA	NA	NA	NA	NA	NA	NA
k127_389785_2	Loose	CDA-1	carbapenem; cephalosporin; cephamycin; penem	antibiotic inactivation	CDA beta-lactamase	unclassified	NA	NA	NA	NA	NA	NA	NA
k127_389785_4	Loose	MUS-2	carbapenem; penam; penem	antibiotic inactivation	MUS beta-lactamase	unclassified	NA	NA	NA	NA	NA	NA	NA
k127_389881_4	Loose	LRA-8	cephalosporin; penam	antibiotic inactivation	subclass B3 LRA beta-lactamase	unclassified	NA	NA	NA	NA	NA	NA	NA
k127_389882_1	Loose	OCH-3	monobactam; cephalosporin; cephamycin; penam; penem	antibiotic inactivation	OCH beta-lactamase	unclassified	NA	NA	NA	NA	NA	NA	NA
k127_389998_18	Loose	ADC-234	cephalosporin	antibiotic inactivation	ADC beta-lactamases pending classification for carbapenemase activity	Lawsonella clevelandensis A	d_Bacteria	p_Actinomycetota	c_Actinomycetia	o_Mycobacteriales	f_Mycobacteriaceae	g_Lawsonella	s_Lawsonella clevelandensis A
k127_389998_19	Loose	ZOG-1	carbapenem	antibiotic inactivation	ZOG beta-lactamase	Lawsonella clevelandensis A	d_Bacteria	p_Actinomycetota	c_Actinomycetia	o_Mycobacteriales	f_Mycobacteriaceae	g_Lawsonella	s_Lawsonella clevelandensis A
k127_389998_22	Loose	OXA-211	carbapenem; penam	antibiotic inactivation	OXA beta-lactamase; OXA-211-like beta-lactamase	Lawsonella clevelandensis A	d_Bacteria	p_Actinomycetota	c_Actinomycetia	o_Mycobacteriales	f_Mycobacteriaceae	g_Lawsonella	s_Lawsonella clevelandensis A
k127_389998_25	Loose	FOX-15	cephalosporin; cephamycin	antibiotic inactivation	FOX beta-lactamase	Lawsonella	d_Bacteria	p_Actinomycetota	c_Actinomycetia	o_Mycobacteriales	f_Mycobacteriaceae	g_Lawsonella	NA
k127_389998_26	Loose	CTX-M-236	cephalosporin	antibiotic inactivation	CTX-M beta-lactamase	Lawsonella	d_Bacteria	p_Actinomycetota	c_Actinomycetia	o_Mycobacteriales	f_Mycobacteriaceae	g_Lawsonella	NA
k127_389998_29	Loose	BcIII	cephalosporin; penem	antibiotic inactivation	class A Bacillus cereus Bc beta-lactamase	Lawsonella clevelandensis A	d_Bacteria	p_Actinomycetota	c_Actinomycetia	o_Mycobacteriales	f_Mycobacteriaceae	g_Lawsonella	s_Lawsonella clevelandensis A
k127_390068_3	Loose	PER-6	monobactam; carbapenem; cephalosporin; penam; penem	antibiotic inactivation	PER beta-lactamase	unclassified	NA	NA	NA	NA	NA	NA	NA
k127_390133_1	Loose	TEM-60	monobactam; cephalosporin; penam; penem	antibiotic inactivation	TEM beta-lactamase	unclassified	NA	NA	NA	NA	NA	NA	NA
k127_390133_2	Loose	ZOG-1	carbapenem	antibiotic inactivation	ZOG beta-lactamase	unclassified	NA	NA	NA	NA	NA	NA	NA
k127_390168_1	Loose	OXA-837	penam	antibiotic inactivation	OXA beta-lactamase	unclassified	NA	NA	NA	NA	NA	NA	NA
k127_390215_1	Loose	LRA-2	cephalosporin; penam	antibiotic inactivation	subclass B3 LRA beta-lactamase	unclassified	NA	NA	NA	NA	NA	NA	NA
k127_390223_4	Loose	LRA-7	cephalosporin; penam	antibiotic inactivation	subclass B3 LRA beta-lactamase	unclassified	NA	NA	NA	NA	NA	NA	NA
k127_390326_1	Loose	crxA	carbapenem	antibiotic inactivation	subclass B1 Bacteroides xylanisolvens crx beta-lactamase	unclassified	NA	NA	NA	NA	NA	NA	NA
k127_390422_3	Loose	CAM-1	carbapenem; cephalosporin; cephamycin; penam	antibiotic inactivation	CAM beta-lactamase	unclassified	NA	NA	NA	NA	NA	NA	NA
k127_390422_6	Loose	GRD23-1	carbapenem	antibiotic inactivation	GRD23 beta-lactamase	unclassified	NA	NA	NA	NA	NA	NA	NA
k127_390520_1	Loose	PER-9	monobactam; carbapenem; cephalosporin; penam; penem	antibiotic inactivation	PER beta-lactamase	unclassified	NA	NA	NA	NA	NA	NA	NA
k127_390822_1	Loose	GES-27	carbapenem; cephalosporin; penam	antibiotic inactivation	GES beta-lactamase	unclassified	NA	NA	NA	NA	NA	NA	NA
k127_390882_1	Loose	ADC-135	cephalosporin	antibiotic inactivation	ADC beta-lactamases pending classification for carbapenemase activity	unclassified	NA	NA	NA	NA	NA	NA	NA
k127_390894_2	Loose	LAP-1	cephalosporin; penam; penem	antibiotic inactivation	LAP beta-lactamase	unclassified	NA	NA	NA	NA	NA	NA	NA
k127_390919_1	Loose	GMB-1	carbapenem	antibiotic inactivation	GMB beta-lactamase	Rothia dentocariosa	d_Bacteria	p_Actinomycetota	c_Actinomycetia	o_Actinomycetales	f_Micrococcaceae	g_Rothia	s_Rothia dentocariosa
k127_390935_1	Loose	CTX-M-4	cephalosporin	antibiotic inactivation	CTX-M beta-lactamase	unclassified	NA	NA	NA	NA	NA	NA	NA
k127_390945_2	Loose	OXA-464	penam	antibiotic inactivation	OXA beta-lactamase	unclassified	NA	NA	NA	NA	NA	NA	NA
k127_391024_2	Loose	OXA-640	penam	antibiotic inactivation	OXA beta-lactamase; OXA-184-like beta-lactamase	unclassified	NA	NA	NA	NA	NA	NA	NA
k127_391024_3	Loose	IMI-21	carbapenem	antibiotic inactivation	IMI beta-lactamase	unclassified	NA	NA	NA	NA	NA	NA	NA
k127_391136_3	Loose	OXA-199	carbapenem; penam	antibiotic inactivation	OXA beta-lactamase; OXA-48-like beta-lactamase	unclassified	NA	NA	NA	NA	NA	NA	NA
k127_391136_4	Loose	y56 beta-lactamase	cephalosporin; penam; penem	antibiotic inactivation	BlaA beta-lactamase	Cyanobium sp903907855	d_Bacteria	p_Cyanobacteriota	c_Cyanobacteriia	o_PCC-6307	f_Cyanobiaceae	g_Cyanobium	s_Cyanobium sp903907855
k127_391340_1	Loose	IMP-88	carbapenem; cephalosporin; cephamycin; penam; penem	antibiotic inactivation	IMP beta-lactamase	Mediterraneibacter sp014287475	d_Bacteria	p_Bacillota A	c_Clostridia	o_Lachnospirales	f_Lachnospiraceae	g_Mediterraneibacter	s_Mediterraneibacter sp014287475
k127_391379_1	Loose	SGM-5	carbapenem	antibiotic inactivation	SGM beta-lactamase	unclassified	NA	NA	NA	NA	NA	NA	NA
k127_391381_1	Loose	PRC-1	cephalosporin; penam	antibiotic inactivation	PRC beta-lactamase	Schleiferilactobacillus harbinensis	d_Bacteria	p_Bacillota	c_Bacilli	o_Lactobacillales	f_Lactobacillaceae	g_Schleiferilactobacillus	s_Schleiferilactobacillus harbinensis
k127_391404_1	Loose	LMB-1	carbapenem; cephalosporin; penam	antibiotic inactivation	LMB beta-lactamase	unclassified	NA	NA	NA	NA	NA	NA	NA
k127_391450_2	Loose	ACT-69	carbapenem; cephalosporin; cephamycin; penam	antibiotic inactivation	ACT beta-lactamase	Acetobacter sp002409645	d_Bacteria	p_Pseudomonadota	c_Alphaproteobacteria	o_Acetobacterales	f_Acetobacteraceae	g_Acetobacter	s_Acetobacter sp002409645
k127_391770_1	Loose	CARB-54	penam	antibiotic inactivation	CARB beta-lactamase	unclassified	NA	NA	NA	NA	NA	NA	NA
k127_391779_1	Loose	PAC-1	cephalosporin	antibiotic inactivation	PAC beta-lactamase	unclassified	NA	NA	NA	NA	NA	NA	NA
k127_391825_1	Loose	OCH-1	monobactam; cephalosporin; cephamycin; penam; penem	antibiotic inactivation	OCH beta-lactamase	unclassified	NA	NA	NA	NA	NA	NA	NA
k127_391840_1	Loose	OXA-551	penam	antibiotic inactivation	OXA beta-lactamase; OXA-548-like beta-lactamase	unclassified	NA	NA	NA	NA	NA	NA	NA
k127_391874_1	Loose	OXA-919	penam	antibiotic inactivation	OXA beta-lactamase	unclassified	NA	NA	NA	NA	NA	NA	NA
k127_391874_3	Loose	MAL-1	carbapenem	antibiotic inactivation	MAL beta-lactamase	unclassified	NA	NA	NA	NA	NA	NA	NA
k127_391957_1	Loose	SIM-2	carbapenem; cephalosporin; penam	antibiotic inactivation	SIM beta-lactamase	Mediterraneibacter sp014287475	d_Bacteria	p_Bacillota A	c_Clostridia	o_Lachnospirales	f_Lachnospiraceae	g_Mediterraneibacter	s_Mediterraneibacter sp014287475
k127_392146_2	Loose	LAP-2	cephalosporin; penam; penem	antibiotic inactivation	LAP beta-lactamase	unclassified	NA	NA	NA	NA	NA	NA	NA
k127_392443_1	Loose	SST-1	cephalosporin	antibiotic inactivation	SST beta-lactamase	unclassified	NA	NA	NA	NA	NA	NA	NA
k127_392449_1	Loose	CARB-52	penam	antibiotic inactivation	CARB beta-lactamase	Streptococcus	d_Bacteria	p_Bacillota	c_Bacilli	o_Lactobacillales	f_Streptococcaceae	g_Streptococcus	NA
k127_392626_2	Loose	ORN-3	carbapenem; cephalosporin	antibiotic inactivation	ORN beta-lactamase	unclassified	NA	NA	NA	NA	NA	NA	NA
k127_392941_2	Loose	CTX-M-21	cephalosporin	antibiotic inactivation	CTX-M beta-lactamase	Xanthomonas B massiliensis	d_Bacteria	p_Pseudomonadota	c_Gammaproteobacteria	o_Xanthomonadales	f_Xanthomonadaceae	g_Xanthomonas B	s_Xanthomonas B massiliensis
k127_392948_1	Loose	OXA-372	carbapenem; penam	antibiotic inactivation	OXA beta-lactamase; OXA-372-like beta-lactamase	unclassified	NA	NA	NA	NA	NA	NA	NA
k127_392999_1	Loose	OXA-118	penam	antibiotic inactivation	OXA beta-lactamase; OXA-46-like beta-lactamase	unclassified	NA	NA	NA	NA	NA	NA	NA
k127_393008_15	Loose	EBR-2	carbapenem; cephalosporin; penam	antibiotic inactivation	EBR beta-lactamase	unclassified	NA	NA	NA	NA	NA	NA	NA
k127_393023_12	Loose	SHN-1	carbapenem	antibiotic inactivation	SHN beta-lactamase	unclassified	NA	NA	NA	NA	NA	NA	NA
k127_393041_3	Loose	LRA-7	cephalosporin; penam	antibiotic inactivation	subclass B3 LRA beta-lactamase	Staphylococcus pasteuri	d_Bacteria	p_Bacillota	c_Bacilli	o_Staphylococcales	f_Staphylococcaceae	g_Staphylococcus	s_Staphylococcus pasteuri
k127_393041_4	Loose	FOX-12	cephalosporin; cephamycin	antibiotic inactivation	FOX beta-lactamase	Staphylococcus pasteuri	d_Bacteria	p_Bacillota	c_Bacilli	o_Staphylococcales	f_Staphylococcaceae	g_Staphylococcus	s_Staphylococcus pasteuri
k127_393061_1	Loose	PDC-435	monobactam; carbapenem; cephalosporin	antibiotic inactivation	PDC beta-lactamase	unclassified	NA	NA	NA	NA	NA	NA	NA
k127_393126_3	Loose	ESP-1	carbapenem	antibiotic inactivation	ESP beta-lactamase	Salinivirga sp002869335	d_Bacteria	p_Bacteroidota	c_Bacteroidia	o_Bacteroidales	f_Salinivirgaceae	g_Salinivirga	s_Salinivirga sp002869335
k127_393126_6	Loose	OXA-898	carbapenem; penam	antibiotic inactivation	OXA beta-lactamase; OXA-60-like beta-lactamase	unclassified	NA	NA	NA	NA	NA	NA	NA
k127_393126_8	Loose	SHV-218	cephalosporin; penam	antibiotic inactivation	SHV beta-lactamase	Bacteroidia	d_Bacteria	p_Bacteroidota	c_Bacteroidia	NA	NA	NA	NA
k127_393126_9	Loose	PFM-4	carbapenem	antibiotic inactivation	PFM beta-lactamase	unclassified	NA	NA	NA	NA	NA	NA	NA
k127_393126_10	Loose	y56 beta-lactamase	cephalosporin; penam; penem	antibiotic inactivation	BlaA beta-lactamase	Cyanobium sp903907855	d_Bacteria	p_Cyanobacteriota	c_Cyanobacteriia	o_PCC-6307	f_Cyanobiaceae	g_Cyanobium	s_Cyanobium sp903907855
k127_393284_1	Loose	IMP-62	carbapenem; cephalosporin; cephamycin; penam; penem	antibiotic inactivation	IMP beta-lactamase	root	#NAME?	NA	NA	NA	NA	NA	NA
k127_393292_1	Loose	PSV-1	carbapenem; cephalosporin	antibiotic inactivation	PSV beta-lactamase	unclassified	NA	NA	NA	NA	NA	NA	NA
k127_393292_4	Loose	OXA-835	penam	antibiotic inactivation	OXA beta-lactamase; OXA-46-like beta-lactamase	unclassified	NA	NA	NA	NA	NA	NA	NA
k127_393292_5	Loose	Rm3	carbapenem; cephalosporin; penam	antibiotic inactivation	Rm3 family beta-lactamase	unclassified	NA	NA	NA	NA	NA	NA	NA
k127_393700_1	Loose	OXA-296	penam	antibiotic inactivation	OXA beta-lactamase	unclassified	NA	NA	NA	NA	NA	NA	NA
k127_393711_3	Loose	OXA-29	penam	antibiotic inactivation	OXA beta-lactamase	unclassified	NA	NA	NA	NA	NA	NA	NA
k127_393728_1	Loose	OXA-443	cephalosporin; penam	antibiotic inactivation	OXA beta-lactamase; OXA-22-like beta-lactamase	unclassified	NA	NA	NA	NA	NA	NA	NA
k127_393760_2	Loose	OXA-397	carbapenem; penam	antibiotic inactivation	OXA beta-lactamase; OXA-58-like beta-lactamase	unclassified	NA	NA	NA	NA	NA	NA	NA
k127_393821_5	Loose	ACT-52	carbapenem; cephalosporin; cephamycin; penam	antibiotic inactivation	ACT beta-lactamase	unclassified	NA	NA	NA	NA	NA	NA	NA
k127_393821_6	Loose	Vibrio cholerae varG	carbapenem	antibiotic inactivation	Subclass B1 Vibrio cholerae varG beta-lactamase	unclassified	NA	NA	NA	NA	NA	NA	NA
k127_393827_7	Loose	LRA-7	cephalosporin; penam	antibiotic inactivation	subclass B3 LRA beta-lactamase	unclassified	NA	NA	NA	NA	NA	NA	NA
k127_393827_11	Loose	YEM-1	carbapenem	antibiotic inactivation	YEM beta-lactamase	unclassified	NA	NA	NA	NA	NA	NA	NA
k127_393827_14	Loose	OXA-443	cephalosporin; penam	antibiotic inactivation	OXA beta-lactamase; OXA-22-like beta-lactamase	unclassified	NA	NA	NA	NA	NA	NA	NA
k127_393827_15	Loose	FTU-1	penam	antibiotic inactivation	FTU beta-lactamase	unclassified	NA	NA	NA	NA	NA	NA	NA
k127_393827_16	Loose	LMB-1	carbapenem; cephalosporin; penam	antibiotic inactivation	LMB beta-lactamase	unclassified	NA	NA	NA	NA	NA	NA	NA
k127_393827_23	Loose	BUT-2	cephalosporin	antibiotic inactivation	BUT beta-lactamase	unclassified	NA	NA	NA	NA	NA	NA	NA
k127_393827_32	Loose	CTX-M-199	cephalosporin	antibiotic inactivation	CTX-M beta-lactamase	unclassified	NA	NA	NA	NA	NA	NA	NA
k127_393888_2	Loose	GIM-2	monobactam; carbapenem; cephalosporin; cephamycin; penam; penem	antibiotic inactivation	GIM beta-lactamase	Streptococcus mitis BV	d_Bacteria	p_Bacillota	c_Bacilli	o_Lactobacillales	f_Streptococcaceae	g_Streptococcus	s_Streptococcus mitis BV
k127_393940_1	Loose	VIM-32	carbapenem; cephalosporin; cephamycin; penam; penem	antibiotic inactivation	VIM beta-lactamase	Xanthomonas B massiliensis	d_Bacteria	p_Pseudomonadota	c_Gammaproteobacteria	o_Xanthomonadales	f_Xanthomonadaceae	g_Xanthomonas B	s_Xanthomonas B massiliensis
k127_394151_1	Loose	Bla1	penam	antibiotic inactivation	class A Bacillus anthracis Bla beta-lactamase	unclassified	NA	NA	NA	NA	NA	NA	NA
k127_394154_1	Loose	MYX-1	carbapenem	antibiotic inactivation	MYX beta-lactamase	unclassified	NA	NA	NA	NA	NA	NA	NA
k127_394207_2	Loose	OXA-198	carbapenem; penam	antibiotic inactivation	OXA beta-lactamase; OXA-198-like beta-lactamase	unclassified	NA	NA	NA	NA	NA	NA	NA
k127_394229_1	Loose	OXA-671	carbapenem; penam	antibiotic inactivation	OXA beta-lactamase; OXA-286-like beta-lactamase	unclassified	NA	NA	NA	NA	NA	NA	NA
k127_394278_1	Loose	CfiA22	carbapenem	antibiotic inactivation	CfiA beta-lactamase	unclassified	NA	NA	NA	NA	NA	NA	NA
k127_394278_2	Loose	CMY-165	cephamycin	antibiotic inactivation	CMY beta-lactamase	UBA2565 sp002340265	d_Bacteria	p_Verrucomicrobiota	c_Lentisphaeria	o_UBA2565	f_UBA2565	g_UBA2565	s_UBA2565 sp002340265
k127_394278_3	Loose	OXA-47	cephalosporin; penam	antibiotic inactivation	OXA beta-lactamase; OXA-1-like beta-lactamase	UBA2565 sp002340265	d_Bacteria	p_Verrucomicrobiota	c_Lentisphaeria	o_UBA2565	f_UBA2565	g_UBA2565	s_UBA2565 sp002340265
k127_394296_1	Loose	BlaB-30	carbapenem; penam	antibiotic inactivation	BlaB beta-lactamase	unclassified	NA	NA	NA	NA	NA	NA	NA
k127_394311_1	Loose	PDC-173	monobactam; carbapenem; cephalosporin	antibiotic inactivation	PDC beta-lactamase	unclassified	NA	NA	NA	NA	NA	NA	NA
k127_394311_2	Loose	DHA-18	cephalosporin; cephamycin	antibiotic inactivation	DHA beta-lactamase	unclassified	NA	NA	NA	NA	NA	NA	NA
k127_394343_2	Loose	CTX-M-151	cephalosporin	antibiotic inactivation	CTX-M beta-lactamase	unclassified	NA	NA	NA	NA	NA	NA	NA
k127_394437_4	Loose	SFH-1	carbapenem	antibiotic inactivation	SFH beta-lactamase	unclassified	NA	NA	NA	NA	NA	NA	NA
k127_394627_2	Loose	LRA-7	cephalosporin; penam	antibiotic inactivation	subclass B3 LRA beta-lactamase	Moritella sp015082335	d_Bacteria	p_Pseudomonadota	c_Gammaproteobacteria	o_Enterobacterales A	f_Moritellaceae	g_Moritella	s_Moritella sp015082335
k127_394732_1	Loose	OXA-239	carbapenem; penam	antibiotic inactivation	OXA beta-lactamase; OXA-23-like beta-lactamase	unclassified	NA	NA	NA	NA	NA	NA	NA
k127_394793_2	Loose	SPS-1	carbapenem	antibiotic inactivation	SPS beta-lactamase	Acetobacter sicerae	d_Bacteria	p_Pseudomonadota	c_Alphaproteobacteria	o_Acetobacterales	f_Acetobacteraceae	g_Acetobacter	s_Acetobacter sicerae
k127_394872_1	Loose	PAM-3	carbapenem; cephalosporin	antibiotic inactivation	PAM beta-lactamase	unclassified	NA	NA	NA	NA	NA	NA	NA
k127_394910_3	Loose	CblA-1	cephalosporin	antibiotic inactivation	CblA beta-lactamase	unclassified	NA	NA	NA	NA	NA	NA	NA
k127_394927_8	Loose	NPS-1	cephalosporin; penam	antibiotic inactivation	NPS beta-lactamase	unclassified	NA	NA	NA	NA	NA	NA	NA
k127_394949_1	Loose	ADC-131	cephalosporin	antibiotic inactivation	ADC beta-lactamases pending classification for carbapenemase activity	Mycobacterium	d_Bacteria	p_Actinomycetota	c_Actinomycetia	o_Mycobacteriales	f_Mycobacteriaceae	g_Mycobacterium	NA
k127_394992_2	Loose	PAM-3	carbapenem; cephalosporin	antibiotic inactivation	PAM beta-lactamase	CAIMNF01 sp903842755	d_Bacteria	p_Bdellovibrionota	c_UBA1018	o_UBA1018	f_CAIMNF01	g_CAIMNF01	s_CAIMNF01 sp903842755
k127_395001_2	Loose	PME-1	carbapenem	antibiotic inactivation	PME beta-lactamase	unclassified	NA	NA	NA	NA	NA	NA	NA
k127_395124_3	Loose	ECV-1	carbapenem	antibiotic inactivation	ECV beta-lactamase	unclassified	NA	NA	NA	NA	NA	NA	NA
k127_395230_2	Loose	OXA-911	carbapenem; penam	antibiotic inactivation	OXA beta-lactamase; OXA-23-like beta-lactamase	unclassified	NA	NA	NA	NA	NA	NA	NA
k127_395294_1	Loose	OXY-2-14	monobactam; cephalosporin; penam	antibiotic inactivation	OXY beta-lactamase	unclassified	NA	NA	NA	NA	NA	NA	NA
k127_395307_2	Loose	PAC-1	cephalosporin	antibiotic inactivation	PAC beta-lactamase	Acetobacter sp002409645	d_Bacteria	p_Pseudomonadota	c_Alphaproteobacteria	o_Acetobacterales	f_Acetobacteraceae	g_Acetobacter	s_Acetobacter sp002409645
k127_395363_1	Loose	OXA-569	cephalosporin; penam	antibiotic inactivation	OXA beta-lactamase; OXA-22-like beta-lactamase	Schleiferilactobacillus harbinensis	d_Bacteria	p_Bacillota	c_Bacilli	o_Lactobacillales	f_Lactobacillaceae	g_Schleiferilactobacillus	s_Schleiferilactobacillus harbinensis
k127_395363_2	Loose	Laribacter hongkongensis ampC beta-lactamase	cephalosporin; penam	antibiotic inactivation	ampC-type beta-lactamase	Schleiferilactobacillus harbinensis	d_Bacteria	p_Bacillota	c_Bacilli	o_Lactobacillales	f_Lactobacillaceae	g_Schleiferilactobacillus	s_Schleiferilactobacillus harbinensis
k127_395549_1	Loose	GOB-29	carbapenem; cephalosporin; penam	antibiotic inactivation	GOB beta-lactamase	unclassified	NA	NA	NA	NA	NA	NA	NA
k127_395973_1	Loose	LRA-17	cephalosporin; penam	antibiotic inactivation	subclass B3 LRA beta-lactamase	unclassified	NA	NA	NA	NA	NA	NA	NA
k127_395984_1	Loose	OXA-658	penam	antibiotic inactivation	OXA beta-lactamase; OXA-184-like beta-lactamase	unclassified	NA	NA	NA	NA	NA	NA	NA
k127_396039_2	Loose	GES-37	carbapenem; cephalosporin; penam	antibiotic inactivation	GES beta-lactamase	unclassified	NA	NA	NA	NA	NA	NA	NA
k127_396095_2	Loose	PC1 beta-lactamase (blaZ)	penam	antibiotic inactivation	BlaZ beta-lactamase	Staphylococcus hominis	d_Bacteria	p_Bacillota	c_Bacilli	o_Staphylococcales	f_Staphylococcaceae	g_Staphylococcus	s_Staphylococcus hominis
k127_396189_2	Loose	CMH-6	cephalosporin	antibiotic inactivation	CMH beta-lactamase	unclassified	NA	NA	NA	NA	NA	NA	NA
k127_396189_3	Loose	SPN79-1	carbapenem	antibiotic inactivation	SPN79 beta-lactamase	unclassified	NA	NA	NA	NA	NA	NA	NA
k127_396457_1	Loose	Laribacter hongkongensis ampC beta-lactamase	cephalosporin; penam	antibiotic inactivation	ampC-type beta-lactamase	Bacteria	d_Bacteria	NA	NA	NA	NA	NA	NA
k127_396515_1	Loose	LAP-2	cephalosporin; penam; penem	antibiotic inactivation	LAP beta-lactamase	unclassified	NA	NA	NA	NA	NA	NA	NA
k127_396626_2	Loose	LUS-1	carbapenem; cephalosporin	antibiotic inactivation	LUS beta-lactamase	unclassified	NA	NA	NA	NA	NA	NA	NA
k127_396708_1	Loose	CfxA	cephamycin; oxacephem	antibiotic inactivation	CfxA beta-lactamase	unclassified	NA	NA	NA	NA	NA	NA	NA
k127_396726_1	Loose	LHK-2	carbapenem; cephalosporin	antibiotic inactivation	LHK beta-lactamase	unclassified	NA	NA	NA	NA	NA	NA	NA
k127_396843_1	Loose	OXA-198	carbapenem; penam	antibiotic inactivation	OXA beta-lactamase; OXA-198-like beta-lactamase	Sporolactobacillus sp004153225	d_Bacteria	p_Bacillota	c_Bacilli	o_Bacillales K	f_Sporolactobacillaceae	g_Sporolactobacillus	s_Sporolactobacillus sp004153225
k127_396996_2	Loose	LEN-3	penam; penem	antibiotic inactivation	LEN beta-lactamase	unclassified	NA	NA	NA	NA	NA	NA	NA
k127_397223_1	Loose	PDC-274	monobactam; carbapenem; cephalosporin	antibiotic inactivation	PDC beta-lactamase	unclassified	NA	NA	NA	NA	NA	NA	NA
k127_397336_1	Loose	OXA-323	carbapenem; penam	antibiotic inactivation	OXA beta-lactamase; OXA-213-like beta-lactamase	Rubrobacter B sp020253895	d_Bacteria	p_Actinomycetota	c_Rubrobacteria	o_Rubrobacterales	f_Rubrobacteraceae	g_Rubrobacter B	s_Rubrobacter B sp020253895
k127_397354_1	Loose	SFH-1	carbapenem	antibiotic inactivation	SFH beta-lactamase	Bacteria	d_Bacteria	NA	NA	NA	NA	NA	NA
k127_397412_5	Loose	LRA-3	cephalosporin; penam	antibiotic inactivation	subclass B3 LRA beta-lactamase	unclassified	NA	NA	NA	NA	NA	NA	NA
k127_397772_3	Loose	SHD-1	carbapenem; cephalosporin	antibiotic inactivation	SHD beta-lactamase	unclassified	NA	NA	NA	NA	NA	NA	NA
k127_397844_2	Loose	MAL-1	carbapenem	antibiotic inactivation	MAL beta-lactamase	unclassified	NA	NA	NA	NA	NA	NA	NA
k127_397860_2	Loose	ADC-16	cephalosporin	antibiotic inactivation	ADC beta-lactamase without carbapenemase activity	Halochromatium glycolicum	d_Bacteria	p_Pseudomonadota	c_Gammaproteobacteria	o_Chromatiales	f_Chromatiaceae	g_Halochromatium	s_Halochromatium glycolicum
k127_397866_1	Loose	OXA-155	carbapenem; penam	antibiotic inactivation	OXA beta-lactamase; OXA-62-like beta-lactamase	unclassified	NA	NA	NA	NA	NA	NA	NA
k127_397890_3	Loose	FTU-1	penam	antibiotic inactivation	FTU beta-lactamase	unclassified	NA	NA	NA	NA	NA	NA	NA
k127_397890_14	Loose	IND-15	carbapenem	antibiotic inactivation	IND beta-lactamase	unclassified	NA	NA	NA	NA	NA	NA	NA
k127_397890_15	Loose	VCC-1	monobactam; carbapenem; penam	antibiotic inactivation	VCC beta-lactamase	unclassified	NA	NA	NA	NA	NA	NA	NA
k127_397940_2	Loose	OXA-307	carbapenem; penam	antibiotic inactivation	OXA beta-lactamase; OXA-286-like beta-lactamase	unclassified	NA	NA	NA	NA	NA	NA	NA
k127_397986_1	Loose	CARB-11	penam	antibiotic inactivation	CARB beta-lactamase	unclassified	NA	NA	NA	NA	NA	NA	NA
k127_398121_5	Loose	TMB-2	carbapenem; cephalosporin; cephamycin	antibiotic inactivation	TMB beta-lactamase	unclassified	NA	NA	NA	NA	NA	NA	NA
k127_398276_2	Loose	VCC-1	monobactam; carbapenem; penam	antibiotic inactivation	VCC beta-lactamase	unclassified	NA	NA	NA	NA	NA	NA	NA
k127_398338_1	Loose	OXA-291	carbapenem; penam	antibiotic inactivation	OXA beta-lactamase; OXA-286-like beta-lactamase	Bacteria	d_Bacteria	NA	NA	NA	NA	NA	NA
k127_398351_1	Loose	OXA-43	penam	antibiotic inactivation	OXA beta-lactamase; OXA-42-like beta-lactamase	Pseudomonadota	d_Bacteria	p_Pseudomonadota	NA	NA	NA	NA	NA
k127_398397_3	Loose	PSV-1	carbapenem; cephalosporin	antibiotic inactivation	PSV beta-lactamase	unclassified	NA	NA	NA	NA	NA	NA	NA
k127_398397_8	Loose	OXA-731	carbapenem; penam	antibiotic inactivation	OXA beta-lactamase; OXA-48-like beta-lactamase	unclassified	NA	NA	NA	NA	NA	NA	NA
k127_398456_4	Loose	ACC-8	monobactam; cephalosporin; penam	antibiotic inactivation	ACC beta-lactamase	unclassified	NA	NA	NA	NA	NA	NA	NA
k127_398529_1	Loose	EC-8	cephalosporin	antibiotic inactivation	EC beta-lactamase	unclassified	NA	NA	NA	NA	NA	NA	NA
k127_398536_8	Loose	MOX-9	cephalosporin; cephamycin; penam	antibiotic inactivation	MOX beta-lactamase	unclassified	NA	NA	NA	NA	NA	NA	NA
k127_398586_2	Loose	AXC-5	carbapenem	antibiotic inactivation	AXC beta-lactamase	unclassified	NA	NA	NA	NA	NA	NA	NA
k127_398622_2	Loose	MOX-9	cephalosporin; cephamycin; penam	antibiotic inactivation	MOX beta-lactamase	unclassified	NA	NA	NA	NA	NA	NA	NA
k127_398726_2	Loose	OXA-917	carbapenem; penam	antibiotic inactivation	OXA beta-lactamase; OXA-427-like beta-lactamase	unclassified	NA	NA	NA	NA	NA	NA	NA
k127_398794_1	Loose	ALI-1	carbapenem	antibiotic inactivation	ALI beta-lactamase	unclassified	NA	NA	NA	NA	NA	NA	NA
k127_398918_5	Loose	TLA-2	monobactam; cephalosporin	antibiotic inactivation	TLA beta-lactamase	Staphylococcus pasteuri	d_Bacteria	p_Bacillota	c_Bacilli	o_Staphylococcales	f_Staphylococcaceae	g_Staphylococcus	s_Staphylococcus pasteuri
k127_398918_6	Loose	OXA-783	penam	antibiotic inactivation	OXA beta-lactamase; OXA-184-like beta-lactamase	unclassified	NA	NA	NA	NA	NA	NA	NA
k127_399049_1	Loose	HERA-4	penam	antibiotic inactivation	HERA beta-lactamase	Bradyrhizobium sp003020075	d_Bacteria	p_Pseudomonadota	c_Alphaproteobacteria	o_Rhizobiales	f_Xanthobacteraceae	g_Bradyrhizobium	s_Bradyrhizobium sp003020075
k127_399049_2	Loose	ACT-19	carbapenem; cephalosporin; cephamycin; penam	antibiotic inactivation	ACT beta-lactamase	Bradyrhizobium sp003020075	d_Bacteria	p_Pseudomonadota	c_Alphaproteobacteria	o_Rhizobiales	f_Xanthobacteraceae	g_Bradyrhizobium	s_Bradyrhizobium sp003020075
k127_399144_2	Loose	PER-5	monobactam; carbapenem; cephalosporin; penam; penem	antibiotic inactivation	PER beta-lactamase	unclassified	NA	NA	NA	NA	NA	NA	NA
k127_399148_3	Loose	OXA-59	penam	antibiotic inactivation	OXA beta-lactamase; OXA-42-like beta-lactamase	unclassified	NA	NA	NA	NA	NA	NA	NA
k127_399161_2	Loose	CfxA6	cephamycin	antibiotic inactivation	CfxA beta-lactamase	unclassified	NA	NA	NA	NA	NA	NA	NA
k127_399174_2	Loose	PER-6	monobactam; carbapenem; cephalosporin; penam; penem	antibiotic inactivation	PER beta-lactamase	unclassified	NA	NA	NA	NA	NA	NA	NA
k127_399208_1	Loose	OXA-152	carbapenem; penam	antibiotic inactivation	OXA beta-lactamase; OXA-62-like beta-lactamase	unclassified	NA	NA	NA	NA	NA	NA	NA
k127_399220_4	Loose	OXA-538	carbapenem; penam	antibiotic inactivation	OXA beta-lactamase; OXA-48-like beta-lactamase	Acetobacter	d_Bacteria	p_Pseudomonadota	c_Alphaproteobacteria	o_Acetobacterales	f_Acetobacteraceae	g_Acetobacter	NA
k127_399313_1	Loose	CMY-128	cephamycin	antibiotic inactivation	CMY beta-lactamase	unclassified	NA	NA	NA	NA	NA	NA	NA
k127_399362_2	Loose	ZOG-1	carbapenem	antibiotic inactivation	ZOG beta-lactamase	unclassified	NA	NA	NA	NA	NA	NA	NA
k127_399365_1	Loose	PDC-379	monobactam; carbapenem; cephalosporin	antibiotic inactivation	PDC beta-lactamase	unclassified	NA	NA	NA	NA	NA	NA	NA
k127_399365_6	Loose	MOX-5	cephalosporin; cephamycin; penam	antibiotic inactivation	MOX beta-lactamase	unclassified	NA	NA	NA	NA	NA	NA	NA
k127_399365_11	Loose	PEDO-1	carbapenem	antibiotic inactivation	subclass B3 PEDO beta-lactamase	unclassified	NA	NA	NA	NA	NA	NA	NA
k127_399378_4	Loose	OXA-731	carbapenem; penam	antibiotic inactivation	OXA beta-lactamase; OXA-48-like beta-lactamase	unclassified	NA	NA	NA	NA	NA	NA	NA
k127_399396_1	Loose	PAM-1	carbapenem; cephalosporin	antibiotic inactivation	PAM beta-lactamase	unclassified	NA	NA	NA	NA	NA	NA	NA
k127_399412_1	Loose	CTX-M-56	cephalosporin	antibiotic inactivation	CTX-M beta-lactamase	unclassified	NA	NA	NA	NA	NA	NA	NA
k127_399510_4	Loose	OXA-454	cephalosporin; penam	antibiotic inactivation	OXA beta-lactamase; OXA-10-like beta-lactamase	unclassified	NA	NA	NA	NA	NA	NA	NA
k127_399573_1	Loose	PNGM-1	carbapenem; cephalosporin; penam	antibiotic inactivation	PNGM beta-lactamase	unclassified	NA	NA	NA	NA	NA	NA	NA
k127_399619_7	Loose	TEM-146	monobactam; cephalosporin; penam; penem	antibiotic inactivation	TEM beta-lactamase	unclassified	NA	NA	NA	NA	NA	NA	NA
k127_399651_1	Loose	LRA-13	cephalosporin; penam	antibiotic inactivation	class C LRA beta-lactamase; class D LRA beta-lactamase	unclassified	NA	NA	NA	NA	NA	NA	NA
k127_399651_8	Loose	MAL-2	carbapenem	antibiotic inactivation	MAL beta-lactamase	unclassified	NA	NA	NA	NA	NA	NA	NA
k127_399651_9	Loose	LRA-5	cephalosporin; penam	antibiotic inactivation	class A LRA beta-lactamase	unclassified	NA	NA	NA	NA	NA	NA	NA
k127_399651_10	Loose	CMH-3	cephalosporin	antibiotic inactivation	CMH beta-lactamase	unclassified	NA	NA	NA	NA	NA	NA	NA
k127_399651_11	Loose	OXA-384	carbapenem; penam	antibiotic inactivation	OXA beta-lactamase; OXA-51-like beta-lactamase	unclassified	NA	NA	NA	NA	NA	NA	NA
k127_399679_1	Loose	SPS-1	carbapenem	antibiotic inactivation	SPS beta-lactamase	unclassified	NA	NA	NA	NA	NA	NA	NA
k127_399753_1	Loose	OXA-85	penam	antibiotic inactivation	OXA beta-lactamase	unclassified	NA	NA	NA	NA	NA	NA	NA
k127_399753_4	Loose	GRD23-1	carbapenem	antibiotic inactivation	GRD23 beta-lactamase	unclassified	NA	NA	NA	NA	NA	NA	NA
k127_399753_5	Loose	VCC-1	monobactam; carbapenem; penam	antibiotic inactivation	VCC beta-lactamase	unclassified	NA	NA	NA	NA	NA	NA	NA
k127_399753_11	Loose	FTU-1	penam	antibiotic inactivation	FTU beta-lactamase	unclassified	NA	NA	NA	NA	NA	NA	NA
k127_400289_1	Loose	R39	penam	antibiotic inactivation	R39 beta-lactamase	Bacteria	d_Bacteria	NA	NA	NA	NA	NA	NA
k127_400336_1	Loose	IMP-43	carbapenem; cephalosporin; cephamycin; penam; penem	antibiotic inactivation	IMP beta-lactamase	unclassified	NA	NA	NA	NA	NA	NA	NA
k127_400339_2	Loose	ACT-63	carbapenem; cephalosporin; cephamycin; penam	antibiotic inactivation	ACT beta-lactamase	Mycobacterium parascrofulaceum	d_Bacteria	p_Actinomycetota	c_Actinomycetia	o_Mycobacteriales	f_Mycobacteriaceae	g_Mycobacterium	s_Mycobacterium parascrofulaceum
k127_400362_1	Loose	CMY-167	cephamycin	antibiotic inactivation	CMY beta-lactamase	unclassified	NA	NA	NA	NA	NA	NA	NA
k127_400498_2	Loose	TER-2	carbapenem; cephalosporin	antibiotic inactivation	TER beta-lactamase	unclassified	NA	NA	NA	NA	NA	NA	NA
k127_400576_1	Loose	ALG6-1	carbapenem	antibiotic inactivation	ALG6 beta-lactamases	unclassified	NA	NA	NA	NA	NA	NA	NA
k127_400701_1	Loose	CMY-66	cephamycin	antibiotic inactivation	CMY beta-lactamase	unclassified	NA	NA	NA	NA	NA	NA	NA
k127_400706_1	Loose	PDC-290	monobactam; carbapenem; cephalosporin	antibiotic inactivation	PDC beta-lactamase	unclassified	NA	NA	NA	NA	NA	NA	NA
k127_400706_4	Loose	ACT-57	carbapenem; cephalosporin; cephamycin; penam	antibiotic inactivation	ACT beta-lactamase	unclassified	NA	NA	NA	NA	NA	NA	NA
k127_400720_1	Loose	RSD2-2	carbapenem; cephalosporin	antibiotic inactivation	RSD2 beta-lactamase	unclassified	NA	NA	NA	NA	NA	NA	NA
k127_400734_1	Loose	RAHN-2	cephalosporin	antibiotic inactivation	RAHN beta-lactamase	Xanthomonas B massiliensis	d_Bacteria	p_Pseudomonadota	c_Gammaproteobacteria	o_Xanthomonadales	f_Xanthomonadaceae	g_Xanthomonas B	s_Xanthomonas B massiliensis
k127_400794_4	Loose	PDC-405	monobactam; carbapenem; cephalosporin	antibiotic inactivation	PDC beta-lactamase	unclassified	NA	NA	NA	NA	NA	NA	NA
k127_400794_6	Loose	OXA-243	penam	antibiotic inactivation	OXA beta-lactamase	unclassified	NA	NA	NA	NA	NA	NA	NA
k127_400794_7	Loose	OXA-198	carbapenem; penam	antibiotic inactivation	OXA beta-lactamase; OXA-198-like beta-lactamase	unclassified	NA	NA	NA	NA	NA	NA	NA
k127_400871_1	Loose	YEM-1	carbapenem	antibiotic inactivation	YEM beta-lactamase	Moraxella A osloensis	d_Bacteria	p_Pseudomonadota	c_Gammaproteobacteria	o_Pseudomonadales	f_Moraxellaceae	g_Moraxella A	s_Moraxella A osloensis
k127_400922_4	Loose	EBR-2	carbapenem; cephalosporin; penam	antibiotic inactivation	EBR beta-lactamase	Staphylococcus pasteuri	d_Bacteria	p_Bacillota	c_Bacilli	o_Staphylococcales	f_Staphylococcaceae	g_Staphylococcus	s_Staphylococcus pasteuri
k127_400926_1	Loose	EFM-1	carbapenem	antibiotic inactivation	EFM beta-lactamase	unclassified	NA	NA	NA	NA	NA	NA	NA
k127_400926_3	Loose	SIM-2	carbapenem; cephalosporin; penam	antibiotic inactivation	SIM beta-lactamase	Mediterraneibacter sp014287475	d_Bacteria	p_Bacillota A	c_Clostridia	o_Lachnospirales	f_Lachnospiraceae	g_Mediterraneibacter	s_Mediterraneibacter sp014287475
k127_401168_1	Loose	FONA-4	penam	antibiotic inactivation	FONA beta-lactamase	unclassified	NA	NA	NA	NA	NA	NA	NA
k127_401199_1	Loose	PAC-1	cephalosporin	antibiotic inactivation	PAC beta-lactamase	unclassified	NA	NA	NA	NA	NA	NA	NA
k127_401305_1	Loose	LRA-5	cephalosporin; penam	antibiotic inactivation	class A LRA beta-lactamase	unclassified	NA	NA	NA	NA	NA	NA	NA
k127_401506_1	Loose	ADC-225	cephalosporin	antibiotic inactivation	ADC beta-lactamases pending classification for carbapenemase activity	unclassified	NA	NA	NA	NA	NA	NA	NA
k127_401507_9	Loose	CAM-1	carbapenem; cephalosporin; cephamycin; penam	antibiotic inactivation	CAM beta-lactamase	unclassified	NA	NA	NA	NA	NA	NA	NA
k127_401507_13	Loose	GES-41	carbapenem; cephalosporin; penam	antibiotic inactivation	GES beta-lactamase	unclassified	NA	NA	NA	NA	NA	NA	NA
k127_401507_15	Loose	PAC-1	cephalosporin	antibiotic inactivation	PAC beta-lactamase	unclassified	NA	NA	NA	NA	NA	NA	NA
k127_401547_2	Loose	GES-57	carbapenem; cephalosporin; penam	antibiotic inactivation	GES beta-lactamase	unclassified	NA	NA	NA	NA	NA	NA	NA
k127_401603_2	Loose	OKP-C-1	cephalosporin; penam	antibiotic inactivation	OKP beta-lactamase	unclassified	NA	NA	NA	NA	NA	NA	NA
k127_401971_3	Loose	L1 beta-lactamase	cephalosporin	antibiotic inactivation	L1 family beta-lactamase	Enterobacteriaceae	d_Bacteria	p_Pseudomonadota	c_Gammaproteobacteria	o_Enterobacterales	f_Enterobacteriaceae	NA	NA
k127_402065_1	Loose	ACC-1c	monobactam; cephalosporin; cephamycin; penam; oxacephem	antibiotic inactivation	ACC beta-lactamase	unclassified	NA	NA	NA	NA	NA	NA	NA
k127_402109_3	Loose	EBR-5	carbapenem; cephalosporin; penam	antibiotic inactivation	EBR beta-lactamase	Cutibacterium	d_Bacteria	p_Actinomycetota	c_Actinomycetia	o_Propionibacteriales	f_Propionibacteriaceae	g_Cutibacterium	NA
k127_402109_4	Loose	LRA-13	cephalosporin; penam	antibiotic inactivation	class C LRA beta-lactamase; class D LRA beta-lactamase	Propionibacteriaceae	d_Bacteria	p_Actinomycetota	c_Actinomycetia	o_Propionibacteriales	f_Propionibacteriaceae	NA	NA
k127_402109_5	Loose	LEN-26	penam; penem	antibiotic inactivation	LEN beta-lactamase	Cutibacterium acnes	d_Bacteria	p_Actinomycetota	c_Actinomycetia	o_Propionibacteriales	f_Propionibacteriaceae	g_Cutibacterium	s_Cutibacterium acnes
k127_402421_1	Loose	PSV-1	carbapenem; cephalosporin	antibiotic inactivation	PSV beta-lactamase	unclassified	NA	NA	NA	NA	NA	NA	NA
k127_402424_1	Loose	EC-15	cephalosporin	antibiotic inactivation	EC beta-lactamase	Xanthomonas B massiliensis	d_Bacteria	p_Pseudomonadota	c_Gammaproteobacteria	o_Xanthomonadales	f_Xanthomonadaceae	g_Xanthomonas B	s_Xanthomonas B massiliensis
k127_402438_2	Loose	OXA-777	carbapenem; penam	antibiotic inactivation	OXA beta-lactamase; OXA-213-like beta-lactamase	unclassified	NA	NA	NA	NA	NA	NA	NA
k127_402465_7	Loose	CTX-M-105	cephalosporin	antibiotic inactivation	CTX-M beta-lactamase	unclassified	NA	NA	NA	NA	NA	NA	NA
k127_402467_2	Loose	EBR-5	carbapenem; cephalosporin; penam	antibiotic inactivation	EBR beta-lactamase	unclassified	NA	NA	NA	NA	NA	NA	NA
k127_402467_4	Loose	LRG-1	cephalosporin	antibiotic inactivation	LRG beta-lactamase	unclassified	NA	NA	NA	NA	NA	NA	NA
k127_402467_7	Loose	IND-6	carbapenem	antibiotic inactivation	IND beta-lactamase	unclassified	NA	NA	NA	NA	NA	NA	NA
k127_402733_1	Loose	IMP-73	carbapenem; cephalosporin; cephamycin; penam; penem	antibiotic inactivation	IMP beta-lactamase	unclassified	NA	NA	NA	NA	NA	NA	NA
k127_402854_1	Loose	FRI-8	penam	antibiotic inactivation	FRI beta-lactamase	unclassified	NA	NA	NA	NA	NA	NA	NA
k127_402870_1	Loose	OXA-12	penam	antibiotic inactivation	OXA beta-lactamase; OXA-12-like beta-lactamase	unclassified	NA	NA	NA	NA	NA	NA	NA
k127_402908_2	Loose	OXA-896	penam	antibiotic inactivation	OXA beta-lactamase; OXA-9-like beta-lactamase	unclassified	NA	NA	NA	NA	NA	NA	NA
k127_402916_1	Loose	CMY-70	cephamycin	antibiotic inactivation	CMY beta-lactamase	unclassified	NA	NA	NA	NA	NA	NA	NA
k127_402958_1	Loose	OXA-295	penam	antibiotic inactivation	OXA beta-lactamase; OXA-294-like beta-lactamase	unclassified	NA	NA	NA	NA	NA	NA	NA
k127_402958_2	Loose	SFC-1	carbapenem	antibiotic inactivation	SFC beta-lactamase	Cutibacterium	d_Bacteria	p_Actinomycetota	c_Actinomycetia	o_Propionibacteriales	f_Propionibacteriaceae	g_Cutibacterium	NA
k127_402966_1	Loose	IMP-26	carbapenem; cephalosporin; cephamycin; penam; penem	antibiotic inactivation	IMP beta-lactamase	Cutibacterium acnes	d_Bacteria	p_Actinomycetota	c_Actinomycetia	o_Propionibacteriales	f_Propionibacteriaceae	g_Cutibacterium	s_Cutibacterium acnes
k127_402966_2	Loose	OXA-134	carbapenem; penam	antibiotic inactivation	OXA beta-lactamase; OXA-134-like beta-lactamase	unclassified	NA	NA	NA	NA	NA	NA	NA
k127_402995_2	Loose	TEM-219	monobactam; cephalosporin; penam; penem	antibiotic inactivation	TEM beta-lactamase	Cutibacterium acnes	d_Bacteria	p_Actinomycetota	c_Actinomycetia	o_Propionibacteriales	f_Propionibacteriaceae	g_Cutibacterium	s_Cutibacterium acnes
k127_403055_1	Loose	CDD-2	carbapenem	antibiotic inactivation	CDD beta-lactamase	unclassified	NA	NA	NA	NA	NA	NA	NA
k127_403202_1	Loose	TEM-219	monobactam; cephalosporin; penam; penem	antibiotic inactivation	TEM beta-lactamase	Cutibacterium acnes	d_Bacteria	p_Actinomycetota	c_Actinomycetia	o_Propionibacteriales	f_Propionibacteriaceae	g_Cutibacterium	s_Cutibacterium acnes
k127_403268_1	Loose	ADC-8	cephalosporin	antibiotic inactivation	ADC beta-lactamase without carbapenemase activity	unclassified	NA	NA	NA	NA	NA	NA	NA
k127_403272_1	Loose	OXA-153	carbapenem; penam	antibiotic inactivation	OXA beta-lactamase; OXA-62-like beta-lactamase	Haemophilus D parainfluenzae O	d_Bacteria	p_Pseudomonadota	c_Gammaproteobacteria	o_Enterobacterales A	f_Pasteurellaceae	g_Haemophilus D	s_Haemophilus D parainfluenzae O
k127_403272_6	Loose	blaR1	penam	antibiotic inactivation	BlaZ beta-lactamase	unclassified	NA	NA	NA	NA	NA	NA	NA
k127_403292_1	Loose	CFE-2	cephamycin	antibiotic inactivation	CMY beta-lactamase	unclassified	NA	NA	NA	NA	NA	NA	NA
k127_403374_2	Loose	CGA-1	penam	antibiotic inactivation	CGA beta-lactamase	unclassified	NA	NA	NA	NA	NA	NA	NA
k127_403386_2	Loose	CDD-2	carbapenem	antibiotic inactivation	CDD beta-lactamase	Streptococcus	d_Bacteria	p_Bacillota	c_Bacilli	o_Lactobacillales	f_Streptococcaceae	g_Streptococcus	NA
k127_403504_1	Loose	OXA-552	penam	antibiotic inactivation	OXA beta-lactamase; OXA-548-like beta-lactamase	unclassified	NA	NA	NA	NA	NA	NA	NA
k127_403546_3	Loose	OKP-C-1	cephalosporin; penam	antibiotic inactivation	OKP beta-lactamase	unclassified	NA	NA	NA	NA	NA	NA	NA
k127_403546_5	Loose	BlaB-31	carbapenem; penam	antibiotic inactivation	BlaB beta-lactamase	unclassified	NA	NA	NA	NA	NA	NA	NA
k127_403546_17	Loose	PEDO-2	carbapenem	antibiotic inactivation	subclass B3 PEDO beta-lactamase	unclassified	NA	NA	NA	NA	NA	NA	NA
k127_403554_2	Loose	OXA-780	penam	antibiotic inactivation	OXA beta-lactamase	unclassified	NA	NA	NA	NA	NA	NA	NA
k127_403558_1	Loose	OXA-863	carbapenem; penam	antibiotic inactivation	OXA beta-lactamase; OXA-51-like beta-lactamase	unclassified	NA	NA	NA	NA	NA	NA	NA
k127_403604_3	Loose	OXA-837	penam	antibiotic inactivation	OXA beta-lactamase	unclassified	NA	NA	NA	NA	NA	NA	NA
k127_403795_1	Loose	RSD2-1	carbapenem; cephalosporin	antibiotic inactivation	RSD2 beta-lactamase	unclassified	NA	NA	NA	NA	NA	NA	NA
k127_403938_1	Loose	MOX-13	cephalosporin; cephamycin; penam	antibiotic inactivation	MOX beta-lactamase	unclassified	NA	NA	NA	NA	NA	NA	NA
k127_403970_1	Loose	SGM-2	carbapenem	antibiotic inactivation	SGM beta-lactamase	JAAGZL01 sp024206335	d_Bacteria	p_Pseudomonadota	c_Gammaproteobacteria	o_Chromatiales	f_Sedimenticolaceae	g_JAAGZL01	s_JAAGZL01 sp024206335
k127_404008_3	Loose	ACT-68	carbapenem; cephalosporin; cephamycin; penam	antibiotic inactivation	ACT beta-lactamase	Cutibacterium acnes	d_Bacteria	p_Actinomycetota	c_Actinomycetia	o_Propionibacteriales	f_Propionibacteriaceae	g_Cutibacterium	s_Cutibacterium acnes
k127_404008_5	Loose	PST-2	carbapenem	antibiotic inactivation	PST beta-lactamase	Cutibacterium acnes	d_Bacteria	p_Actinomycetota	c_Actinomycetia	o_Propionibacteriales	f_Propionibacteriaceae	g_Cutibacterium	s_Cutibacterium acnes
k127_404072_2	Loose	VIM-13	carbapenem; cephalosporin; cephamycin; penam; penem	antibiotic inactivation	VIM beta-lactamase	unclassified	NA	NA	NA	NA	NA	NA	NA
k127_404072_3	Loose	AXC-3	carbapenem	antibiotic inactivation	AXC beta-lactamase	unclassified	NA	NA	NA	NA	NA	NA	NA
k127_404125_1	Loose	GIM-2	monobactam; carbapenem; cephalosporin; cephamycin; penam; penem	antibiotic inactivation	GIM beta-lactamase	unclassified	NA	NA	NA	NA	NA	NA	NA
k127_404216_3	Loose	OXA-55	carbapenem; penam	antibiotic inactivation	OXA beta-lactamase; OXA-55-like beta-lactamase	unclassified	NA	NA	NA	NA	NA	NA	NA
k127_404222_1	Loose	SFH-1	carbapenem	antibiotic inactivation	SFH beta-lactamase	unclassified	NA	NA	NA	NA	NA	NA	NA
k127_404289_1	Loose	OXA-887	carbapenem; penam	antibiotic inactivation	OXA beta-lactamase; OXA-51-like beta-lactamase	unclassified	NA	NA	NA	NA	NA	NA	NA
k127_404304_2	Loose	ALI-1	carbapenem	antibiotic inactivation	ALI beta-lactamase	unclassified	NA	NA	NA	NA	NA	NA	NA
k127_404387_1	Loose	MOX-13	cephalosporin; cephamycin; penam	antibiotic inactivation	MOX beta-lactamase	unclassified	NA	NA	NA	NA	NA	NA	NA
k127_404500_1	Loose	OXA-134	carbapenem; penam	antibiotic inactivation	OXA beta-lactamase; OXA-134-like beta-lactamase	unclassified	NA	NA	NA	NA	NA	NA	NA
k127_404835_1	Loose	CFE-2	cephamycin	antibiotic inactivation	CMY beta-lactamase	unclassified	NA	NA	NA	NA	NA	NA	NA
k127_404918_2	Loose	GES-56	carbapenem; cephalosporin; penam	antibiotic inactivation	GES beta-lactamase	unclassified	NA	NA	NA	NA	NA	NA	NA
k127_405026_4	Loose	OXA-198	carbapenem; penam	antibiotic inactivation	OXA beta-lactamase; OXA-198-like beta-lactamase	unclassified	NA	NA	NA	NA	NA	NA	NA
k127_405026_5	Loose	MYX-1	carbapenem	antibiotic inactivation	MYX beta-lactamase	unclassified	NA	NA	NA	NA	NA	NA	NA
k127_405042_1	Loose	MUS-1	carbapenem; penam; penem	antibiotic inactivation	MUS beta-lactamase	unclassified	NA	NA	NA	NA	NA	NA	NA
k127_405042_2	Loose	CSA-2	cephalosporin	antibiotic inactivation	CSA beta-lactamase	unclassified	NA	NA	NA	NA	NA	NA	NA
k127_405119_5	Loose	CMH-1	cephalosporin	antibiotic inactivation	CMH beta-lactamase	unclassified	NA	NA	NA	NA	NA	NA	NA
k127_405247_1	Loose	OXA-551	penam	antibiotic inactivation	OXA beta-lactamase; OXA-548-like beta-lactamase	unclassified	NA	NA	NA	NA	NA	NA	NA
k127_405292_1	Loose	GOB-51	carbapenem; cephalosporin; penam	antibiotic inactivation	GOB beta-lactamase	unclassified	NA	NA	NA	NA	NA	NA	NA
k127_405427_2	Loose	ALG11-1	carbapenem	antibiotic inactivation	ALG11 beta-lactamase	unclassified	NA	NA	NA	NA	NA	NA	NA
k127_405580_2	Loose	OXA-607	penam	antibiotic inactivation	OXA beta-lactamase; OXA-61-like beta-lactamase	unclassified	NA	NA	NA	NA	NA	NA	NA
k127_405724_3	Loose	OXA-308	penam	antibiotic inactivation	OXA beta-lactamase	unclassified	NA	NA	NA	NA	NA	NA	NA
k127_405750_1	Loose	CRP-1	carbapenem	antibiotic inactivation	CRP beta-lactamase	Mediterraneibacter sp014287475	d_Bacteria	p_Bacillota A	c_Clostridia	o_Lachnospirales	f_Lachnospiraceae	g_Mediterraneibacter	s_Mediterraneibacter sp014287475
k127_405769_2	Loose	blaR1	penam	antibiotic inactivation	BlaZ beta-lactamase	Haemophilus D parainfluenzae O	d_Bacteria	p_Pseudomonadota	c_Gammaproteobacteria	o_Enterobacterales A	f_Pasteurellaceae	g_Haemophilus D	s_Haemophilus D parainfluenzae O
k127_405793_3	Loose	TEM-86	monobactam; cephalosporin; penam; penem	antibiotic inactivation	TEM beta-lactamase	unclassified	NA	NA	NA	NA	NA	NA	NA
k127_405827_2	Loose	PFM-4	carbapenem	antibiotic inactivation	PFM beta-lactamase	Bacteria	d_Bacteria	NA	NA	NA	NA	NA	NA
k127_405846_1	Loose	CARB-8	penam	antibiotic inactivation	CARB beta-lactamase	unclassified	NA	NA	NA	NA	NA	NA	NA
k127_405923_5	Loose	OXA-302	carbapenem; penam	antibiotic inactivation	OXA beta-lactamase; OXA-286-like beta-lactamase	JAKSBP01 sp022361035	d_Bacteria	p_Bacillota A	c_Clostridia	o_Peptostreptococcales	f_Caminicellaceae	g_JAKSBP01	s_JAKSBP01 sp022361035
k127_405923_6	Loose	TEM-121	monobactam; cephalosporin; penam; penem	antibiotic inactivation	TEM beta-lactamase	unclassified	NA	NA	NA	NA	NA	NA	NA
k127_405923_8	Loose	TLA-2	monobactam; cephalosporin	antibiotic inactivation	TLA beta-lactamase	JAKSBP01 sp022361035	d_Bacteria	p_Bacillota A	c_Clostridia	o_Peptostreptococcales	f_Caminicellaceae	g_JAKSBP01	s_JAKSBP01 sp022361035
k127_406054_1	Loose	SHV-99	cephalosporin; penam	antibiotic inactivation	SHV beta-lactamase	unclassified	NA	NA	NA	NA	NA	NA	NA
k127_406072_3	Loose	NDM-12	carbapenem; cephalosporin; cephamycin; penam	antibiotic inactivation	NDM beta-lactamase	unclassified	NA	NA	NA	NA	NA	NA	NA
k127_406113_1	Loose	TTU-1	carbapenem	antibiotic inactivation	TTU beta-lactamase	unclassified	NA	NA	NA	NA	NA	NA	NA
k127_406113_3	Loose	TMB-2	carbapenem; cephalosporin; cephamycin	antibiotic inactivation	TMB beta-lactamase	Actinomycetales	d_Bacteria	p_Actinomycetota	c_Actinomycetia	o_Actinomycetales	NA	NA	NA
k127_406237_1	Loose	Laribacter hongkongensis ampC beta-lactamase	cephalosporin; penam	antibiotic inactivation	ampC-type beta-lactamase	unclassified	NA	NA	NA	NA	NA	NA	NA
k127_406330_1	Loose	RAD-1	carbapenem; cephalosporin	antibiotic inactivation	RAD beta-lactamase	unclassified	NA	NA	NA	NA	NA	NA	NA
k127_406348_2	Loose	OXA-848	penam	antibiotic inactivation	OXA beta-lactamase; OXA-50-like beta-lactamase	unclassified	NA	NA	NA	NA	NA	NA	NA
k127_406454_1	Loose	Vibrio cholerae varG	carbapenem	antibiotic inactivation	Subclass B1 Vibrio cholerae varG beta-lactamase	unclassified	NA	NA	NA	NA	NA	NA	NA
k127_406536_2	Loose	OCH-2	monobactam; cephalosporin; cephamycin; penam; penem	antibiotic inactivation	OCH beta-lactamase	unclassified	NA	NA	NA	NA	NA	NA	NA
k127_406578_2	Loose	PNGM-1	carbapenem; cephalosporin; penam	antibiotic inactivation	PNGM beta-lactamase	unclassified	NA	NA	NA	NA	NA	NA	NA
k127_406585_1	Loose	CSP-1	cephalosporin	antibiotic inactivation	CSP beta-lactamase	unclassified	NA	NA	NA	NA	NA	NA	NA
k127_406587_4	Loose	ACC-3	monobactam; cephalosporin; penam	antibiotic inactivation	ACC beta-lactamase	JAKSBP01 sp022361035	d_Bacteria	p_Bacillota A	c_Clostridia	o_Peptostreptococcales	f_Caminicellaceae	g_JAKSBP01	s_JAKSBP01 sp022361035
k127_406587_5	Loose	MOX-12	cephalosporin; cephamycin; penam	antibiotic inactivation	MOX beta-lactamase	JAKSBP01 sp022361035	d_Bacteria	p_Bacillota A	c_Clostridia	o_Peptostreptococcales	f_Caminicellaceae	g_JAKSBP01	s_JAKSBP01 sp022361035
k127_406674_2	Loose	TLA-1	monobactam; cephalosporin	antibiotic inactivation	TLA beta-lactamase	unclassified	NA	NA	NA	NA	NA	NA	NA
k127_406795_6	Loose	TEM-130	monobactam; cephalosporin; penam; penem	antibiotic inactivation	TEM beta-lactamase	unclassified	NA	NA	NA	NA	NA	NA	NA
k127_406795_8	Loose	SGM-5	carbapenem	antibiotic inactivation	SGM beta-lactamase	unclassified	NA	NA	NA	NA	NA	NA	NA
k127_406859_1	Loose	BlaB-28	carbapenem; penam	antibiotic inactivation	BlaB beta-lactamase	unclassified	NA	NA	NA	NA	NA	NA	NA
k127_406886_5	Loose	BUT-1	cephalosporin	antibiotic inactivation	BUT beta-lactamase	Staphylococcus pasteuri	d_Bacteria	p_Bacillota	c_Bacilli	o_Staphylococcales	f_Staphylococcaceae	g_Staphylococcus	s_Staphylococcus pasteuri
k127_406886_9	Loose	GOB-27	carbapenem; cephalosporin; penam	antibiotic inactivation	GOB beta-lactamase	Staphylococcus pasteuri	d_Bacteria	p_Bacillota	c_Bacilli	o_Staphylococcales	f_Staphylococcaceae	g_Staphylococcus	s_Staphylococcus pasteuri
k127_406886_10	Loose	DHA-12	cephalosporin; cephamycin	antibiotic inactivation	DHA beta-lactamase	Staphylococcus pasteuri	d_Bacteria	p_Bacillota	c_Bacilli	o_Staphylococcales	f_Staphylococcaceae	g_Staphylococcus	s_Staphylococcus pasteuri
k127_406886_14	Loose	ALI-2	carbapenem	antibiotic inactivation	ALI beta-lactamase	Staphylococcus pasteuri	d_Bacteria	p_Bacillota	c_Bacilli	o_Staphylococcales	f_Staphylococcaceae	g_Staphylococcus	s_Staphylococcus pasteuri
k127_406944_4	Loose	NPS-1	cephalosporin; penam	antibiotic inactivation	NPS beta-lactamase	Bacteria	d_Bacteria	NA	NA	NA	NA	NA	NA
k127_407149_1	Loose	SPM-1	carbapenem	antibiotic inactivation	SPM beta-lactamase	unclassified	NA	NA	NA	NA	NA	NA	NA
k127_407162_2	Loose	OXA-114e	penam	antibiotic inactivation	OXA beta-lactamase; OXA-114-like beta-lactamase	unclassified	NA	NA	NA	NA	NA	NA	NA
k127_407193_9	Loose	OXA-347	penam	antibiotic inactivation	OXA beta-lactamase	unclassified	NA	NA	NA	NA	NA	NA	NA
k127_407193_10	Loose	TMB-1	carbapenem; cephalosporin; cephamycin	antibiotic inactivation	TMB beta-lactamase	unclassified	NA	NA	NA	NA	NA	NA	NA
k127_407193_12	Loose	OXA-205	penam	antibiotic inactivation	OXA beta-lactamase; OXA-46-like beta-lactamase	unclassified	NA	NA	NA	NA	NA	NA	NA
k127_407193_13	Loose	OXA-307	carbapenem; penam	antibiotic inactivation	OXA beta-lactamase; OXA-286-like beta-lactamase	unclassified	NA	NA	NA	NA	NA	NA	NA
k127_407193_18	Loose	OXA-141	cephalosporin; penam	antibiotic inactivation	OXA beta-lactamase; OXA-2-like beta-lactamase	Bacteria	d_Bacteria	NA	NA	NA	NA	NA	NA
k127_407199_1	Loose	GOB-2	carbapenem; cephalosporin; penam	antibiotic inactivation	GOB beta-lactamase	unclassified	NA	NA	NA	NA	NA	NA	NA
k127_407376_1	Loose	FTU-1	penam	antibiotic inactivation	FTU beta-lactamase	unclassified	NA	NA	NA	NA	NA	NA	NA
k127_407427_2	Loose	SPR-1	carbapenem	antibiotic inactivation	SPR beta-lactamase	unclassified	NA	NA	NA	NA	NA	NA	NA
k127_407438_1	Loose	EBR-3	carbapenem; cephalosporin; penam	antibiotic inactivation	EBR beta-lactamase	unclassified	NA	NA	NA	NA	NA	NA	NA
k127_407459_1	Loose	VAM-1	carbapenem; cephalosporin; penam; tetracycline antibiotic	antibiotic inactivation	VAM beta-lactamase	unclassified	NA	NA	NA	NA	NA	NA	NA
k127_407459_2	Loose	PEDO-1	carbapenem	antibiotic inactivation	subclass B3 PEDO beta-lactamase	Bacteria	d_Bacteria	NA	NA	NA	NA	NA	NA
k127_407499_1	Loose	MAB	cephalosporin; penam; penem	antibiotic inactivation	class A Mycobacterium abscessus beta-lactamase	unclassified	NA	NA	NA	NA	NA	NA	NA
k127_407614_1	Loose	TEM-233	monobactam; cephalosporin; penam; penem	antibiotic inactivation	TEM beta-lactamase	Chromatium weissei	d_Bacteria	p_Pseudomonadota	c_Gammaproteobacteria	o_Chromatiales	f_Chromatiaceae	g_Chromatium	s_Chromatium weissei
k127_407614_2	Loose	MBL1b	carbapenem	antibiotic inactivation	MBL beta-lactamase	unclassified	NA	NA	NA	NA	NA	NA	NA
k127_407847_2	Loose	LRG-1	cephalosporin	antibiotic inactivation	LRG beta-lactamase	unclassified	NA	NA	NA	NA	NA	NA	NA
k127_407991_1	Loose	SHV-188	cephalosporin; penam	antibiotic inactivation	SHV beta-lactamase	Lacticaseibacillus paracasei	d_Bacteria	p_Bacillota	c_Bacilli	o_Lactobacillales	f_Lactobacillaceae	g_Lacticaseibacillus	s_Lacticaseibacillus paracasei
k127_408174_1	Loose	LRA-17	cephalosporin; penam	antibiotic inactivation	subclass B3 LRA beta-lactamase	unclassified	NA	NA	NA	NA	NA	NA	NA
k127_408213_1	Loose	EC-8	cephalosporin	antibiotic inactivation	EC beta-lactamase	Actinomycetia	d_Bacteria	p_Actinomycetota	c_Actinomycetia	NA	NA	NA	NA
k127_408400_2	Loose	SHV-208	cephalosporin; penam	antibiotic inactivation	SHV beta-lactamase	unclassified	NA	NA	NA	NA	NA	NA	NA
k127_408402_2	Loose	VCC-1	monobactam; carbapenem; penam	antibiotic inactivation	VCC beta-lactamase	unclassified	NA	NA	NA	NA	NA	NA	NA
k127_408422_1	Loose	LCR-1	cephalosporin; penam	antibiotic inactivation	LCR beta-lactamase	unclassified	NA	NA	NA	NA	NA	NA	NA
k127_408429_1	Loose	LRA-2	cephalosporin; penam	antibiotic inactivation	subclass B3 LRA beta-lactamase	unclassified	NA	NA	NA	NA	NA	NA	NA
k127_408434_1	Loose	TUS-1	carbapenem; cephalosporin; cephamycin; penam; penem	antibiotic inactivation	TUS beta-lactamase	unclassified	NA	NA	NA	NA	NA	NA	NA
k127_408703_3	Loose	OXA-671	carbapenem; penam	antibiotic inactivation	OXA beta-lactamase; OXA-286-like beta-lactamase	unclassified	NA	NA	NA	NA	NA	NA	NA
k127_408750_3	Loose	IMI-19	carbapenem	antibiotic inactivation	IMI beta-lactamase	unclassified	NA	NA	NA	NA	NA	NA	NA
k127_408938_3	Loose	ALG11-1	carbapenem	antibiotic inactivation	ALG11 beta-lactamase	Streptococcus	d_Bacteria	p_Bacillota	c_Bacilli	o_Lactobacillales	f_Streptococcaceae	g_Streptococcus	NA
k127_408945_7	Loose	CPS-1	carbapenem	antibiotic inactivation	CPS beta-lactamase	Staphylococcus pasteuri	d_Bacteria	p_Bacillota	c_Bacilli	o_Staphylococcales	f_Staphylococcaceae	g_Staphylococcus	s_Staphylococcus pasteuri
k127_408959_2	Loose	IND-6	carbapenem	antibiotic inactivation	IND beta-lactamase	unclassified	NA	NA	NA	NA	NA	NA	NA
k127_409089_1	Loose	PDC-104	monobactam; carbapenem; cephalosporin	antibiotic inactivation	PDC beta-lactamase	unclassified	NA	NA	NA	NA	NA	NA	NA
k127_409120_1	Loose	GOB-34	carbapenem; cephalosporin; penam	antibiotic inactivation	GOB beta-lactamase	Xanthomonas B massiliensis	d_Bacteria	p_Pseudomonadota	c_Gammaproteobacteria	o_Xanthomonadales	f_Xanthomonadaceae	g_Xanthomonas B	s_Xanthomonas B massiliensis
k127_409322_2	Loose	ACC-3	monobactam; cephalosporin; penam	antibiotic inactivation	ACC beta-lactamase	Streptococcus sp905221225	d_Bacteria	p_Bacillota	c_Bacilli	o_Lactobacillales	f_Streptococcaceae	g_Streptococcus	s_Streptococcus sp905221225
k127_409361_1	Loose	PJM-1	carbapenem; cephalosporin; cephamycin; penam	antibiotic inactivation	PJM beta-lactamase	Thiocapsa imhoffii	d_Bacteria	p_Pseudomonadota	c_Gammaproteobacteria	o_Chromatiales	f_Chromatiaceae	g_Thiocapsa	s_Thiocapsa imhoffii
k127_409396_1	Loose	OXA-665	penam	antibiotic inactivation	OXA beta-lactamase	unclassified	NA	NA	NA	NA	NA	NA	NA
k127_409442_1	Loose	OXA-9	penam	antibiotic inactivation	OXA beta-lactamase; OXA-9-like beta-lactamase	unclassified	NA	NA	NA	NA	NA	NA	NA
k127_409442_2	Loose	SHV-211	cephalosporin; penam	antibiotic inactivation	SHV beta-lactamase	unclassified	NA	NA	NA	NA	NA	NA	NA
k127_409489_1	Loose	SPR-1	carbapenem	antibiotic inactivation	SPR beta-lactamase	unclassified	NA	NA	NA	NA	NA	NA	NA
k127_409518_1	Loose	CTX-M-151	cephalosporin	antibiotic inactivation	CTX-M beta-lactamase	unclassified	NA	NA	NA	NA	NA	NA	NA
k127_409600_2	Loose	PAU-1	carbapenem; cephalosporin	antibiotic inactivation	PAU beta-lactamase	unclassified	NA	NA	NA	NA	NA	NA	NA
k127_409680_2	Loose	LHK-2	carbapenem; cephalosporin	antibiotic inactivation	LHK beta-lactamase	unclassified	NA	NA	NA	NA	NA	NA	NA
k127_409703_3	Loose	RSA2-1	carbapenem	antibiotic inactivation	RSA2 beta-lactamase	JAKSBP01 sp022361035	d_Bacteria	p_Bacillota A	c_Clostridia	o_Peptostreptococcales	f_Caminicellaceae	g_JAKSBP01	s_JAKSBP01 sp022361035
k127_409716_1	Loose	BUT-2	cephalosporin	antibiotic inactivation	BUT beta-lactamase	Lachnospiraceae	d_Bacteria	p_Bacillota A	c_Clostridia	o_Lachnospirales	f_Lachnospiraceae	NA	NA
k127_409795_3	Loose	MSI-1	carbapenem	antibiotic inactivation	MSI beta-lactamase	Acetobacter conturbans	d_Bacteria	p_Pseudomonadota	c_Alphaproteobacteria	o_Acetobacterales	f_Acetobacteraceae	g_Acetobacter	s_Acetobacter conturbans
k127_410050_2	Loose	GIL-1	carbapenem; cephalosporin	antibiotic inactivation	GIL beta-lactamase	Rubrobacteraceae	d_Bacteria	p_Actinomycetota	c_Rubrobacteria	o_Rubrobacterales	f_Rubrobacteraceae	NA	NA
k127_410108_1	Loose	ACI-1	cephalosporin; penam; penem	antibiotic inactivation	ACI beta-lactamase	unclassified	NA	NA	NA	NA	NA	NA	NA
k127_410120_2	Loose	RAHN-2	cephalosporin	antibiotic inactivation	RAHN beta-lactamase	unclassified	NA	NA	NA	NA	NA	NA	NA
k127_410121_1	Loose	OXA-844	carbapenem; penam	antibiotic inactivation	OXA beta-lactamase; OXA-213-like beta-lactamase	unclassified	NA	NA	NA	NA	NA	NA	NA
k127_410658_1	Loose	CDA-1	carbapenem; cephalosporin; cephamycin; penem	antibiotic inactivation	CDA beta-lactamase	unclassified	NA	NA	NA	NA	NA	NA	NA
k127_410688_1	Loose	ACT-19	carbapenem; cephalosporin; cephamycin; penam	antibiotic inactivation	ACT beta-lactamase	unclassified	NA	NA	NA	NA	NA	NA	NA
k127_410690_1	Loose	ORN-6	carbapenem; cephalosporin	antibiotic inactivation	ORN beta-lactamase	Schleiferilactobacillus harbinensis	d_Bacteria	p_Bacillota	c_Bacilli	o_Lactobacillales	f_Lactobacillaceae	g_Schleiferilactobacillus	s_Schleiferilactobacillus harbinensis
k127_410700_3	Loose	DHT2-1	carbapenem	antibiotic inactivation	DHT2 beta-lactamase	unclassified	NA	NA	NA	NA	NA	NA	NA
k127_410731_2	Loose	OXA-22	cephalosporin; penam	antibiotic inactivation	OXA beta-lactamase; OXA-22-like beta-lactamase	unclassified	NA	NA	NA	NA	NA	NA	NA
k127_410740_1	Loose	SPM-1	carbapenem	antibiotic inactivation	SPM beta-lactamase	UBA6049 sp002429085	d_Bacteria	p_Bacteroidota	c_Bacteroidia	o_Flavobacteriales	f_Salibacteraceae	g_UBA6049	s_UBA6049 sp002429085
k127_410756_2	Loose	PDC-342	monobactam; carbapenem; cephalosporin	antibiotic inactivation	PDC beta-lactamase	unclassified	NA	NA	NA	NA	NA	NA	NA
k127_410934_4	Loose	OXA-673	carbapenem; penam	antibiotic inactivation	OXA beta-lactamase; OXA-286-like beta-lactamase	unclassified	NA	NA	NA	NA	NA	NA	NA
k127_410934_13	Loose	OXA-830	penam	antibiotic inactivation	OXA beta-lactamase	unclassified	NA	NA	NA	NA	NA	NA	NA
k127_411037_1	Loose	SPN79-1	carbapenem	antibiotic inactivation	SPN79 beta-lactamase	unclassified	NA	NA	NA	NA	NA	NA	NA
k127_411078_2	Loose	crxA	carbapenem	antibiotic inactivation	subclass B1 Bacteroides xylanisolvens crx beta-lactamase	unclassified	NA	NA	NA	NA	NA	NA	NA
k127_411210_2	Loose	ECV-1	carbapenem	antibiotic inactivation	ECV beta-lactamase	unclassified	NA	NA	NA	NA	NA	NA	NA
k127_411248_1	Loose	BcIII	cephalosporin; penem	antibiotic inactivation	class A Bacillus cereus Bc beta-lactamase	unclassified	NA	NA	NA	NA	NA	NA	NA
k127_411319_6	Loose	OXA-444	carbapenem; penam	antibiotic inactivation	OXA beta-lactamase; OXA-60-like beta-lactamase	unclassified	NA	NA	NA	NA	NA	NA	NA
k127_411440_1	Loose	OXA-308	penam	antibiotic inactivation	OXA beta-lactamase	Staphylococcus hominis	d_Bacteria	p_Bacillota	c_Bacilli	o_Staphylococcales	f_Staphylococcaceae	g_Staphylococcus	s_Staphylococcus hominis
k127_411541_1	Loose	IMP-46	carbapenem; cephalosporin; cephamycin; penam; penem	antibiotic inactivation	IMP beta-lactamase	unclassified	NA	NA	NA	NA	NA	NA	NA
k127_411543_1	Loose	OXA-55	carbapenem; penam	antibiotic inactivation	OXA beta-lactamase; OXA-55-like beta-lactamase	JAAURD01 sp012034075	d_Bacteria	p_Chloroflexota	c_Chloroflexia	o_Chloroflexales	f_Chloroflexaceae	g_JAAURD01	s_JAAURD01 sp012034075
k127_411809_1	Loose	ACT-28	carbapenem; cephalosporin; cephamycin; penam	antibiotic inactivation	ACT beta-lactamase	Bacteria	d_Bacteria	NA	NA	NA	NA	NA	NA
k127_412007_1	Loose	IMP-71	carbapenem; cephalosporin; cephamycin; penam; penem	antibiotic inactivation	IMP beta-lactamase	unclassified	NA	NA	NA	NA	NA	NA	NA
k127_412219_3	Loose	NmcR	carbapenem; cephalosporin; cephamycin; penam	antibiotic inactivation	NmcA beta-lactamase	Bacteria	d_Bacteria	NA	NA	NA	NA	NA	NA
k127_412400_3	Loose	ALG6-1	carbapenem	antibiotic inactivation	ALG6 beta-lactamases	unclassified	NA	NA	NA	NA	NA	NA	NA
k127_412433_3	Loose	CAM-1	carbapenem; cephalosporin; cephamycin; penam	antibiotic inactivation	CAM beta-lactamase	unclassified	NA	NA	NA	NA	NA	NA	NA
k127_412556_2	Loose	PME-1	carbapenem	antibiotic inactivation	PME beta-lactamase	unclassified	NA	NA	NA	NA	NA	NA	NA
k127_412649_1	Loose	GOB-7	carbapenem; cephalosporin; penam	antibiotic inactivation	GOB beta-lactamase	unclassified	NA	NA	NA	NA	NA	NA	NA
k127_412729_1	Loose	AMZ-1	cephalosporin; cephamycin; penam	antibiotic inactivation	AMZ beta-lactamase	unclassified	NA	NA	NA	NA	NA	NA	NA
k127_412729_2	Loose	OXA-308	penam	antibiotic inactivation	OXA beta-lactamase	unclassified	NA	NA	NA	NA	NA	NA	NA
k127_412767_1	Loose	CMY-166	cephamycin	antibiotic inactivation	CMY beta-lactamase	unclassified	NA	NA	NA	NA	NA	NA	NA
k127_412813_1	Loose	SPG-1	carbapenem	antibiotic inactivation	SPG beta-lactamase	unclassified	NA	NA	NA	NA	NA	NA	NA
k127_412930_1	Loose	OXA-795	cephalosporin; penam	antibiotic inactivation	OXA beta-lactamase; OXA-10-like beta-lactamase	unclassified	NA	NA	NA	NA	NA	NA	NA
k127_413013_1	Loose	SPR-1	carbapenem	antibiotic inactivation	SPR beta-lactamase	unclassified	NA	NA	NA	NA	NA	NA	NA
k127_413215_1	Loose	MYO-1	carbapenem	antibiotic inactivation	MYO beta-lactamase	unclassified	NA	NA	NA	NA	NA	NA	NA
k127_413303_2	Loose	CfxA6	cephamycin	antibiotic inactivation	CfxA beta-lactamase	unclassified	NA	NA	NA	NA	NA	NA	NA
k127_413321_2	Loose	CAM-1	carbapenem; cephalosporin; cephamycin; penam	antibiotic inactivation	CAM beta-lactamase	unclassified	NA	NA	NA	NA	NA	NA	NA
k127_413321_3	Loose	Bla1	penam	antibiotic inactivation	class A Bacillus anthracis Bla beta-lactamase	unclassified	NA	NA	NA	NA	NA	NA	NA
k127_413422_1	Loose	blaR1	penam	antibiotic inactivation	BlaZ beta-lactamase	unclassified	NA	NA	NA	NA	NA	NA	NA
k127_413444_2	Loose	RUB-1	cephalosporin	antibiotic inactivation	RUB beta-lactamase	unclassified	NA	NA	NA	NA	NA	NA	NA
k127_413689_1	Loose	KPC-37	monobactam; carbapenem; cephalosporin; penam	antibiotic inactivation	KPC beta-lactamase	unclassified	NA	NA	NA	NA	NA	NA	NA
k127_413689_2	Loose	CIM-1	carbapenem; cephalosporin	antibiotic inactivation	CIM beta-lactamase	unclassified	NA	NA	NA	NA	NA	NA	NA
k127_413738_2	Loose	TLA-3	monobactam; cephalosporin	antibiotic inactivation	TLA beta-lactamase	unclassified	NA	NA	NA	NA	NA	NA	NA
k127_413839_5	Loose	CMY-135	cephamycin	antibiotic inactivation	CMY beta-lactamase	unclassified	NA	NA	NA	NA	NA	NA	NA
k127_413921_1	Loose	ADC-129	cephalosporin	antibiotic inactivation	ADC beta-lactamases pending classification for carbapenemase activity	unclassified	NA	NA	NA	NA	NA	NA	NA
k127_413930_1	Loose	ADC-218	cephalosporin	antibiotic inactivation	ADC beta-lactamases pending classification for carbapenemase activity	unclassified	NA	NA	NA	NA	NA	NA	NA
k127_414075_1	Loose	RAD-1	carbapenem; cephalosporin	antibiotic inactivation	RAD beta-lactamase	unclassified	NA	NA	NA	NA	NA	NA	NA
k127_414309_2	Loose	RSD2-1	carbapenem; cephalosporin	antibiotic inactivation	RSD2 beta-lactamase	unclassified	NA	NA	NA	NA	NA	NA	NA
k127_414343_7	Loose	LRA-2	cephalosporin; penam	antibiotic inactivation	subclass B3 LRA beta-lactamase	unclassified	NA	NA	NA	NA	NA	NA	NA
k127_414343_9	Loose	PRC-1	cephalosporin; penam	antibiotic inactivation	PRC beta-lactamase	unclassified	NA	NA	NA	NA	NA	NA	NA
k127_414471_2	Loose	OXA-664	penam	antibiotic inactivation	OXA beta-lactamase	unclassified	NA	NA	NA	NA	NA	NA	NA
k127_414513_1	Loose	CfiA21	carbapenem	antibiotic inactivation	CfiA beta-lactamase	unclassified	NA	NA	NA	NA	NA	NA	NA
k127_414542_1	Loose	YEM-1	carbapenem	antibiotic inactivation	YEM beta-lactamase	unclassified	NA	NA	NA	NA	NA	NA	NA
k127_414720_1	Loose	FTU-1	penam	antibiotic inactivation	FTU beta-lactamase	unclassified	NA	NA	NA	NA	NA	NA	NA
k127_414906_1	Loose	BSU-1	carbapenem	antibiotic inactivation	BSU beta-lactamase	Rothia dentocariosa	d_Bacteria	p_Actinomycetota	c_Actinomycetia	o_Actinomycetales	f_Micrococcaceae	g_Rothia	s_Rothia dentocariosa
k127_414944_1	Loose	SMB-1	carbapenem; cephalosporin; penam	antibiotic inactivation	SMB beta-lactamase	unclassified	NA	NA	NA	NA	NA	NA	NA
k127_415001_3	Loose	KPC-100	monobactam; carbapenem; cephalosporin; penam	antibiotic inactivation	KPC beta-lactamase	unclassified	NA	NA	NA	NA	NA	NA	NA
k127_415101_1	Loose	L1 beta-lactamase	cephalosporin	antibiotic inactivation	L1 family beta-lactamase	unclassified	NA	NA	NA	NA	NA	NA	NA
k127_415150_2	Loose	DHT2-1	carbapenem	antibiotic inactivation	DHT2 beta-lactamase	unclassified	NA	NA	NA	NA	NA	NA	NA
k127_415201_1	Loose	AER-1	penam	antibiotic inactivation	AER beta-lactamase	unclassified	NA	NA	NA	NA	NA	NA	NA
k127_415272_3	Loose	IMP-77	carbapenem; cephalosporin; cephamycin; penam; penem	antibiotic inactivation	IMP beta-lactamase	unclassified	NA	NA	NA	NA	NA	NA	NA
k127_415383_1	Loose	ADC-223	cephalosporin	antibiotic inactivation	ADC beta-lactamases pending classification for carbapenemase activity	unclassified	NA	NA	NA	NA	NA	NA	NA
k127_415383_3	Loose	SIM-2	carbapenem; cephalosporin; penam	antibiotic inactivation	SIM beta-lactamase	unclassified	NA	NA	NA	NA	NA	NA	NA
k127_415383_5	Loose	LRA-13	cephalosporin; penam	antibiotic inactivation	class C LRA beta-lactamase; class D LRA beta-lactamase	unclassified	NA	NA	NA	NA	NA	NA	NA
k127_415472_4	Loose	BJP-1	carbapenem	antibiotic inactivation	BJP beta-lactamase	unclassified	NA	NA	NA	NA	NA	NA	NA
k127_415529_2	Loose	OXA-372	carbapenem; penam	antibiotic inactivation	OXA beta-lactamase; OXA-372-like beta-lactamase	unclassified	NA	NA	NA	NA	NA	NA	NA
k127_415576_2	Loose	PDC-466	monobactam; carbapenem; cephalosporin	antibiotic inactivation	PDC beta-lactamase	unclassified	NA	NA	NA	NA	NA	NA	NA
k127_415696_1	Loose	KPC-37	monobactam; carbapenem; cephalosporin; penam	antibiotic inactivation	KPC beta-lactamase	unclassified	NA	NA	NA	NA	NA	NA	NA
k127_415766_1	Loose	TTU-1	carbapenem	antibiotic inactivation	TTU beta-lactamase	unclassified	NA	NA	NA	NA	NA	NA	NA
k127_415918_1	Loose	OXA-728	penam	antibiotic inactivation	OXA beta-lactamase; OXA-727-like beta-lactamase	Schleiferilactobacillus harbinensis	d_Bacteria	p_Bacillota	c_Bacilli	o_Lactobacillales	f_Lactobacillaceae	g_Schleiferilactobacillus	s_Schleiferilactobacillus harbinensis
k127_415969_8	Loose	CAR-1	carbapenem	antibiotic inactivation	CAR beta-lactamase	unclassified	NA	NA	NA	NA	NA	NA	NA
k127_416146_1	Loose	LHK-6	carbapenem; cephalosporin	antibiotic inactivation	LHK beta-lactamase	unclassified	NA	NA	NA	NA	NA	NA	NA
k127_416270_2	Loose	OXA-263	carbapenem; penam	antibiotic inactivation	OXA beta-lactamase; OXA-51-like beta-lactamase	UBA6935 sp002722705	d_Bacteria	p_Bdellovibrionota	c_UBA1018	o_UBA1018	f_UBA6935	g_UBA6935	s_UBA6935 sp002722705
k127_416281_1	Loose	PDC-239	monobactam; carbapenem; cephalosporin	antibiotic inactivation	PDC beta-lactamase	unclassified	NA	NA	NA	NA	NA	NA	NA
k127_416326_1	Loose	AXC-5	carbapenem	antibiotic inactivation	AXC beta-lactamase	unclassified	NA	NA	NA	NA	NA	NA	NA
k127_416337_1	Loose	OXA-143	carbapenem; penam	antibiotic inactivation	OXA beta-lactamase; OXA-143-like beta-lactamase	unclassified	NA	NA	NA	NA	NA	NA	NA
k127_416411_2	Loose	PME-1	carbapenem	antibiotic inactivation	PME beta-lactamase	unclassified	NA	NA	NA	NA	NA	NA	NA
k127_416411_3	Loose	BUT-2	cephalosporin	antibiotic inactivation	BUT beta-lactamase	unclassified	NA	NA	NA	NA	NA	NA	NA
k127_416657_1	Loose	CTX-M-43	cephalosporin	antibiotic inactivation	CTX-M beta-lactamase	unclassified	NA	NA	NA	NA	NA	NA	NA
k127_416662_1	Loose	CRP-1	carbapenem	antibiotic inactivation	CRP beta-lactamase	unclassified	NA	NA	NA	NA	NA	NA	NA
k127_416668_1	Loose	MBL1b	carbapenem	antibiotic inactivation	MBL beta-lactamase	unclassified	NA	NA	NA	NA	NA	NA	NA
k127_416713_1	Loose	PER-14	monobactam; carbapenem; cephalosporin; penam; penem	antibiotic inactivation	PER beta-lactamase	unclassified	NA	NA	NA	NA	NA	NA	NA
k127_416728_2	Loose	RATA-2	carbapenem	antibiotic inactivation	RATA beta-lactamase	unclassified	NA	NA	NA	NA	NA	NA	NA
k127_416806_1	Loose	OCH-3	monobactam; cephalosporin; cephamycin; penam; penem	antibiotic inactivation	OCH beta-lactamase	unclassified	NA	NA	NA	NA	NA	NA	NA
k127_417187_2	Loose	OXA-349	carbapenem; penam	antibiotic inactivation	OXA beta-lactamase; OXA-213-like beta-lactamase	Staphylococcus pasteuri	d_Bacteria	p_Bacillota	c_Bacilli	o_Staphylococcales	f_Staphylococcaceae	g_Staphylococcus	s_Staphylococcus pasteuri
k127_417191_1	Loose	KPC-21	monobactam; carbapenem; cephalosporin; penam	antibiotic inactivation	KPC beta-lactamase	unclassified	NA	NA	NA	NA	NA	NA	NA
k127_417261_2	Loose	BcII	cephalosporin; penam	antibiotic inactivation	subclass B1 Bacillus cereus Bc beta-lactamase	unclassified	NA	NA	NA	NA	NA	NA	NA
k127_417389_6	Loose	SHD-1	carbapenem; cephalosporin	antibiotic inactivation	SHD beta-lactamase	Bacteria	d_Bacteria	NA	NA	NA	NA	NA	NA
k127_417476_1	Loose	OXA-305	carbapenem; penam	antibiotic inactivation	OXA beta-lactamase; OXA-213-like beta-lactamase	unclassified	NA	NA	NA	NA	NA	NA	NA
k127_417488_1	Loose	CTX-M-151	cephalosporin	antibiotic inactivation	CTX-M beta-lactamase	JAKSBP01 sp022361035	d_Bacteria	p_Bacillota A	c_Clostridia	o_Peptostreptococcales	f_Caminicellaceae	g_JAKSBP01	s_JAKSBP01 sp022361035
k127_417629_1	Loose	LRA-5	cephalosporin; penam	antibiotic inactivation	class A LRA beta-lactamase	Streptococcus	d_Bacteria	p_Bacillota	c_Bacilli	o_Lactobacillales	f_Streptococcaceae	g_Streptococcus	NA
k127_417629_3	Loose	ADC-8	cephalosporin	antibiotic inactivation	ADC beta-lactamase without carbapenemase activity	Streptococcus	d_Bacteria	p_Bacillota	c_Bacilli	o_Lactobacillales	f_Streptococcaceae	g_Streptococcus	NA
k127_417629_7	Loose	CMY-80	cephamycin	antibiotic inactivation	CMY beta-lactamase	Streptococcus	d_Bacteria	p_Bacillota	c_Bacilli	o_Lactobacillales	f_Streptococcaceae	g_Streptococcus	NA
k127_417665_1	Loose	MOX-5	cephalosporin; cephamycin; penam	antibiotic inactivation	MOX beta-lactamase	unclassified	NA	NA	NA	NA	NA	NA	NA
k127_417673_3	Loose	BSU-1	carbapenem	antibiotic inactivation	BSU beta-lactamase	unclassified	NA	NA	NA	NA	NA	NA	NA
k127_417689_4	Loose	CfxA6	cephamycin	antibiotic inactivation	CfxA beta-lactamase	unclassified	NA	NA	NA	NA	NA	NA	NA
k127_417689_10	Loose	SGM-6	carbapenem	antibiotic inactivation	SGM beta-lactamase	unclassified	NA	NA	NA	NA	NA	NA	NA
k127_417888_1	Loose	OXA-204	carbapenem; penam	antibiotic inactivation	OXA beta-lactamase; OXA-48-like beta-lactamase	unclassified	NA	NA	NA	NA	NA	NA	NA
k127_417978_1	Loose	NmcR	carbapenem; cephalosporin; cephamycin; penam	antibiotic inactivation	NmcA beta-lactamase	unclassified	NA	NA	NA	NA	NA	NA	NA
k127_417981_1	Loose	CMY-27	cephamycin	antibiotic inactivation	CMY beta-lactamase	unclassified	NA	NA	NA	NA	NA	NA	NA
k127_418010_1	Loose	OXA-398	carbapenem; penam	antibiotic inactivation	OXA beta-lactamase; OXA-23-like beta-lactamase	unclassified	NA	NA	NA	NA	NA	NA	NA
k127_418113_1	Loose	LAP-1	cephalosporin; penam; penem	antibiotic inactivation	LAP beta-lactamase	unclassified	NA	NA	NA	NA	NA	NA	NA
k127_418187_1	Loose	ADC-254	cephalosporin	antibiotic inactivation	ADC beta-lactamases pending classification for carbapenemase activity	unclassified	NA	NA	NA	NA	NA	NA	NA
k127_418243_2	Loose	CfiA26	carbapenem	antibiotic inactivation	CfiA beta-lactamase	unclassified	NA	NA	NA	NA	NA	NA	NA
k127_418259_2	Loose	PER-8	monobactam; carbapenem; cephalosporin; penam; penem	antibiotic inactivation	PER beta-lactamase	Xanthomonas B massiliensis	d_Bacteria	p_Pseudomonadota	c_Gammaproteobacteria	o_Xanthomonadales	f_Xanthomonadaceae	g_Xanthomonas B	s_Xanthomonas B massiliensis
k127_418267_3	Loose	IMP-62	carbapenem; cephalosporin; cephamycin; penam; penem	antibiotic inactivation	IMP beta-lactamase	unclassified	NA	NA	NA	NA	NA	NA	NA
k127_418398_2	Loose	OXA-294	penam	antibiotic inactivation	OXA beta-lactamase; OXA-294-like beta-lactamase	unclassified	NA	NA	NA	NA	NA	NA	NA
k127_418428_1	Loose	FRI-5	penam	antibiotic inactivation	FRI beta-lactamase	unclassified	NA	NA	NA	NA	NA	NA	NA
k127_418583_1	Loose	OXA-729	carbapenem; penam	antibiotic inactivation	OXA beta-lactamase; OXA-55-like beta-lactamase	unclassified	NA	NA	NA	NA	NA	NA	NA
k127_418588_2	Loose	Rm3	carbapenem; cephalosporin; penam	antibiotic inactivation	Rm3 family beta-lactamase	unclassified	NA	NA	NA	NA	NA	NA	NA
k127_418822_1	Loose	GIM-1	monobactam; carbapenem; cephalosporin; cephamycin; penam; penem	antibiotic inactivation	GIM beta-lactamase	Halochromatium glycolicum	d_Bacteria	p_Pseudomonadota	c_Gammaproteobacteria	o_Chromatiales	f_Chromatiaceae	g_Halochromatium	s_Halochromatium glycolicum
k127_418888_1	Loose	SFO-1	carbapenem	antibiotic inactivation	SFO beta-lactamase	unclassified	NA	NA	NA	NA	NA	NA	NA
k127_418910_2	Loose	SHV-123	cephalosporin; penam	antibiotic inactivation	SHV beta-lactamase	Acetobacter conturbans	d_Bacteria	p_Pseudomonadota	c_Alphaproteobacteria	o_Acetobacterales	f_Acetobacteraceae	g_Acetobacter	s_Acetobacter conturbans
k127_419034_1	Loose	OXA-657	carbapenem; penam	antibiotic inactivation	OXA beta-lactamase; OXA-23-like beta-lactamase	unclassified	NA	NA	NA	NA	NA	NA	NA
k127_419088_3	Loose	EBR-5	carbapenem; cephalosporin; penam	antibiotic inactivation	EBR beta-lactamase	Pseudomonas K sp019097855	d_Bacteria	p_Pseudomonadota	c_Gammaproteobacteria	o_Pseudomonadales	f_Pseudomonadaceae	g_Pseudomonas K	s_Pseudomonas K sp019097855
k127_419131_1	Loose	OXA-306	carbapenem; penam	antibiotic inactivation	OXA beta-lactamase; OXA-286-like beta-lactamase	unclassified	NA	NA	NA	NA	NA	NA	NA
k127_419151_6	Loose	YEM-1	carbapenem	antibiotic inactivation	YEM beta-lactamase	unclassified	NA	NA	NA	NA	NA	NA	NA
k127_419162_1	Loose	OXA-422	carbapenem; penam	antibiotic inactivation	OXA beta-lactamase; OXA-23-like beta-lactamase	unclassified	NA	NA	NA	NA	NA	NA	NA
k127_419252_1	Loose	ECV-1	carbapenem	antibiotic inactivation	ECV beta-lactamase	unclassified	NA	NA	NA	NA	NA	NA	NA
k127_419252_2	Loose	IMP-70	carbapenem; cephalosporin; cephamycin; penam; penem	antibiotic inactivation	IMP beta-lactamase	unclassified	NA	NA	NA	NA	NA	NA	NA
k127_419415_5	Loose	LRA-10	cephalosporin; penam	antibiotic inactivation	class C LRA beta-lactamase	unclassified	NA	NA	NA	NA	NA	NA	NA
k127_419454_1	Loose	OXA-57	penam	antibiotic inactivation	OXA beta-lactamase; OXA-42-like beta-lactamase	unclassified	NA	NA	NA	NA	NA	NA	NA
k127_419482_3	Loose	LUT-2	cephalosporin	antibiotic inactivation	LUT beta-lactamase	unclassified	NA	NA	NA	NA	NA	NA	NA
k127_419510_2	Loose	IMI-3	carbapenem	antibiotic inactivation	IMI beta-lactamase	unclassified	NA	NA	NA	NA	NA	NA	NA
k127_419520_1	Loose	ACT-62	carbapenem; cephalosporin; cephamycin; penam	antibiotic inactivation	ACT beta-lactamase	unclassified	NA	NA	NA	NA	NA	NA	NA
k127_419520_2	Loose	WUS-1	carbapenem; penam	antibiotic inactivation	WUS beta-lactamase	unclassified	NA	NA	NA	NA	NA	NA	NA
k127_419654_1	Loose	CVI-1	carbapenem	antibiotic inactivation	CVI beta-lactamase	unclassified	NA	NA	NA	NA	NA	NA	NA
k127_419672_2	Loose	NmcR	carbapenem; cephalosporin; cephamycin; penam	antibiotic inactivation	NmcA beta-lactamase	UBA946 sp002293295	d_Bacteria	p_Bacillota A	c_Clostridia	o_Oscillospirales	f_Ruminococcaceae	g_UBA946	s_UBA946 sp002293295
k127_419676_1	Loose	AMZ-1	cephalosporin; cephamycin; penam	antibiotic inactivation	AMZ beta-lactamase	Schleiferilactobacillus harbinensis	d_Bacteria	p_Bacillota	c_Bacilli	o_Lactobacillales	f_Lactobacillaceae	g_Schleiferilactobacillus	s_Schleiferilactobacillus harbinensis
k127_419676_2	Loose	RSA1-1	carbapenem; cephalosporin	antibiotic inactivation	RSA beta-lactamase	unclassified	NA	NA	NA	NA	NA	NA	NA
k127_419764_1	Loose	FOX-1	cephalosporin; cephamycin	antibiotic inactivation	FOX beta-lactamase	unclassified	NA	NA	NA	NA	NA	NA	NA
k127_419840_2	Loose	PDC-192	monobactam; carbapenem; cephalosporin	antibiotic inactivation	PDC beta-lactamase	Streptococcus	d_Bacteria	p_Bacillota	c_Bacilli	o_Lactobacillales	f_Streptococcaceae	g_Streptococcus	NA
k127_419878_1	Loose	CARB-52	penam	antibiotic inactivation	CARB beta-lactamase	unclassified	NA	NA	NA	NA	NA	NA	NA
k127_419943_1	Loose	OXA-45	penam	antibiotic inactivation	OXA beta-lactamase	unclassified	NA	NA	NA	NA	NA	NA	NA
k127_420027_2	Loose	ADC-85	cephalosporin	antibiotic inactivation	ADC beta-lactamases pending classification for carbapenemase activity	unclassified	NA	NA	NA	NA	NA	NA	NA
k127_420093_1	Loose	imiS	carbapenem	antibiotic inactivation	CphA beta-lactamase	unclassified	NA	NA	NA	NA	NA	NA	NA
k127_420102_3	Loose	SHV-101	cephalosporin; penam	antibiotic inactivation	SHV beta-lactamase	unclassified	NA	NA	NA	NA	NA	NA	NA
k127_420350_3	Loose	IMP-82	carbapenem; cephalosporin; cephamycin; penam; penem	antibiotic inactivation	IMP beta-lactamase	Acidipropionibacterium	d_Bacteria	p_Actinomycetota	c_Actinomycetia	o_Propionibacteriales	f_Propionibacteriaceae	g_Acidipropionibacterium	NA
k127_420350_4	Loose	OCH-6	monobactam; cephalosporin; cephamycin; penam; penem	antibiotic inactivation	OCH beta-lactamase	Acidipropionibacterium	d_Bacteria	p_Actinomycetota	c_Actinomycetia	o_Propionibacteriales	f_Propionibacteriaceae	g_Acidipropionibacterium	NA
k127_420454_2	Loose	OXA-205	penam	antibiotic inactivation	OXA beta-lactamase; OXA-46-like beta-lactamase	unclassified	NA	NA	NA	NA	NA	NA	NA
k127_420454_5	Loose	MYO-1	carbapenem	antibiotic inactivation	MYO beta-lactamase	unclassified	NA	NA	NA	NA	NA	NA	NA
k127_420454_6	Loose	OXA-947	carbapenem; penam	antibiotic inactivation	OXA beta-lactamase; OXA-679-like beta-lactamase	unclassified	NA	NA	NA	NA	NA	NA	NA
k127_420509_1	Loose	TRU-1	cephalosporin; penam	antibiotic inactivation	TRU beta-lactamase	unclassified	NA	NA	NA	NA	NA	NA	NA
k127_420547_1	Loose	OXA-822	carbapenem; penam	antibiotic inactivation	OXA beta-lactamase; OXA-213-like beta-lactamase	unclassified	NA	NA	NA	NA	NA	NA	NA
k127_420549_1	Loose	GRD33-1	carbapenem	antibiotic inactivation	GRD33 beta-lactamase	unclassified	NA	NA	NA	NA	NA	NA	NA
k127_420643_2	Loose	blaC	cephalosporin; cephamycin; penam; penem	antibiotic inactivation	class A Mycobacterium tuberculosis bla beta-lactamase	unclassified	NA	NA	NA	NA	NA	NA	NA
k127_420649_1	Loose	IMP-46	carbapenem; cephalosporin; cephamycin; penam; penem	antibiotic inactivation	IMP beta-lactamase	Mediterraneibacter sp014287475	d_Bacteria	p_Bacillota A	c_Clostridia	o_Lachnospirales	f_Lachnospiraceae	g_Mediterraneibacter	s_Mediterraneibacter sp014287475
k127_420813_3	Loose	OXA-153	carbapenem; penam	antibiotic inactivation	OXA beta-lactamase; OXA-62-like beta-lactamase	unclassified	NA	NA	NA	NA	NA	NA	NA
k127_420859_1	Loose	PLN-1	carbapenem	antibiotic inactivation	PLN beta-lactamase	unclassified	NA	NA	NA	NA	NA	NA	NA
k127_421156_3	Loose	OCH-5	monobactam; cephalosporin; cephamycin; penam; penem	antibiotic inactivation	OCH beta-lactamase	unclassified	NA	NA	NA	NA	NA	NA	NA
k127_421193_1	Loose	RSA2-1	carbapenem	antibiotic inactivation	RSA2 beta-lactamase	unclassified	NA	NA	NA	NA	NA	NA	NA
k127_421193_2	Loose	VIM-71	carbapenem; cephalosporin; cephamycin; penam; penem	antibiotic inactivation	VIM beta-lactamase	unclassified	NA	NA	NA	NA	NA	NA	NA
k127_421193_3	Loose	OXA-732	penam	antibiotic inactivation	OXA beta-lactamase	unclassified	NA	NA	NA	NA	NA	NA	NA
k127_421204_1	Loose	ADC-211	cephalosporin	antibiotic inactivation	ADC beta-lactamases pending classification for carbapenemase activity	unclassified	NA	NA	NA	NA	NA	NA	NA
k127_421256_3	Loose	OXA-912	penam	antibiotic inactivation	OXA beta-lactamase; OXA-12-like beta-lactamase	unclassified	NA	NA	NA	NA	NA	NA	NA
k127_421300_1	Loose	OXA-302	carbapenem; penam	antibiotic inactivation	OXA beta-lactamase; OXA-286-like beta-lactamase	JAKSBP01 sp022361035	d_Bacteria	p_Bacillota A	c_Clostridia	o_Peptostreptococcales	f_Caminicellaceae	g_JAKSBP01	s_JAKSBP01 sp022361035
k127_421438_2	Loose	Rhodobacter sphaeroides ampC beta-lactamase	cephalosporin; penam	antibiotic inactivation	ampC-type beta-lactamase	Enterococcus faecalis	d_Bacteria	p_Bacillota	c_Bacilli	o_Lactobacillales	f_Enterococcaceae	g_Enterococcus	s_Enterococcus faecalis
k127_421447_1	Loose	OXA-299	penam	antibiotic inactivation	OXA beta-lactamase	unclassified	NA	NA	NA	NA	NA	NA	NA
k127_421469_2	Loose	OXA-830	penam	antibiotic inactivation	OXA beta-lactamase	Acetobacter	d_Bacteria	p_Pseudomonadota	c_Alphaproteobacteria	o_Acetobacterales	f_Acetobacteraceae	g_Acetobacter	NA
k127_421735_2	Loose	CRD3-1	carbapenem	antibiotic inactivation	CRD3 beta-lactamase	unclassified	NA	NA	NA	NA	NA	NA	NA
k127_421866_1	Loose	GOB-36	carbapenem; cephalosporin; penam	antibiotic inactivation	GOB beta-lactamase	Sneathiella sp022360775	d_Bacteria	p_Pseudomonadota	c_Alphaproteobacteria	o_Sneathiellales	f_Sneathiellaceae	g_Sneathiella	s_Sneathiella sp022360775
k127_421918_1	Loose	GES-10	carbapenem; cephalosporin; penam	antibiotic inactivation	GES beta-lactamase	unclassified	NA	NA	NA	NA	NA	NA	NA
k127_422096_1	Loose	ACT-15	carbapenem; cephalosporin; cephamycin; penam	antibiotic inactivation	ACT beta-lactamase	unclassified	NA	NA	NA	NA	NA	NA	NA
k127_422154_6	Loose	ELM-1	carbapenem	antibiotic inactivation	ELM beta-lactamase	Streptococcus sp001808705	d_Bacteria	p_Bacillota	c_Bacilli	o_Lactobacillales	f_Streptococcaceae	g_Streptococcus	s_Streptococcus sp001808705
k127_422173_2	Loose	CMH-5	cephalosporin	antibiotic inactivation	CMH beta-lactamase	unclassified	NA	NA	NA	NA	NA	NA	NA
k127_422288_1	Loose	PAM-1	carbapenem; cephalosporin	antibiotic inactivation	PAM beta-lactamase	unclassified	NA	NA	NA	NA	NA	NA	NA
k127_422339_1	Loose	BlaB-23	carbapenem; penam	antibiotic inactivation	BlaB beta-lactamase	Mediterraneibacter sp014287475	d_Bacteria	p_Bacillota A	c_Clostridia	o_Lachnospirales	f_Lachnospiraceae	g_Mediterraneibacter	s_Mediterraneibacter sp014287475
k127_422363_3	Loose	ADC-194	cephalosporin	antibiotic inactivation	ADC beta-lactamases pending classification for carbapenemase activity	unclassified	NA	NA	NA	NA	NA	NA	NA
k127_422363_5	Loose	PJM-1	carbapenem; cephalosporin; cephamycin; penam	antibiotic inactivation	PJM beta-lactamase	unclassified	NA	NA	NA	NA	NA	NA	NA
k127_422363_6	Loose	IND-4	carbapenem	antibiotic inactivation	IND beta-lactamase	unclassified	NA	NA	NA	NA	NA	NA	NA
k127_422363_7	Loose	CMY-125	cephamycin	antibiotic inactivation	CMY beta-lactamase	unclassified	NA	NA	NA	NA	NA	NA	NA
k127_422363_9	Loose	RAD-1	carbapenem; cephalosporin	antibiotic inactivation	RAD beta-lactamase	unclassified	NA	NA	NA	NA	NA	NA	NA
k127_422363_12	Loose	TRU-1	cephalosporin; penam	antibiotic inactivation	TRU beta-lactamase	unclassified	NA	NA	NA	NA	NA	NA	NA
k127_422363_13	Loose	FAR-1	penam	antibiotic inactivation	FAR beta-lactamase	unclassified	NA	NA	NA	NA	NA	NA	NA
k127_422370_1	Loose	AMZ-1	cephalosporin; cephamycin; penam	antibiotic inactivation	AMZ beta-lactamase	unclassified	NA	NA	NA	NA	NA	NA	NA
k127_422385_1	Loose	LRA-7	cephalosporin; penam	antibiotic inactivation	subclass B3 LRA beta-lactamase	unclassified	NA	NA	NA	NA	NA	NA	NA
k127_422397_1	Loose	SPN79-1	carbapenem	antibiotic inactivation	SPN79 beta-lactamase	unclassified	NA	NA	NA	NA	NA	NA	NA
k127_422418_1	Loose	LRA-17	cephalosporin; penam	antibiotic inactivation	subclass B3 LRA beta-lactamase	unclassified	NA	NA	NA	NA	NA	NA	NA
k127_422515_1	Loose	ACC-8	monobactam; cephalosporin; penam	antibiotic inactivation	ACC beta-lactamase	unclassified	NA	NA	NA	NA	NA	NA	NA
k127_422515_2	Loose	TMB-2	carbapenem; cephalosporin; cephamycin	antibiotic inactivation	TMB beta-lactamase	unclassified	NA	NA	NA	NA	NA	NA	NA
k127_422547_1	Loose	OXA-747	carbapenem; penam	antibiotic inactivation	OXA beta-lactamase; OXA-51-like beta-lactamase	Staphylococcus	d_Bacteria	p_Bacillota	c_Bacilli	o_Staphylococcales	f_Staphylococcaceae	g_Staphylococcus	NA
k127_422547_7	Loose	OXA-732	penam	antibiotic inactivation	OXA beta-lactamase	Staphylococcus pasteuri	d_Bacteria	p_Bacillota	c_Bacilli	o_Staphylococcales	f_Staphylococcaceae	g_Staphylococcus	s_Staphylococcus pasteuri
k127_422561_2	Loose	FEZ-1	carbapenem; cephalosporin; penam	antibiotic inactivation	FEZ beta-lactamase	unclassified	NA	NA	NA	NA	NA	NA	NA
k127_422651_1	Loose	CepA-49	cephalosporin	antibiotic inactivation	CepA beta-lactamase	Rubrobacter B	d_Bacteria	p_Actinomycetota	c_Rubrobacteria	o_Rubrobacterales	f_Rubrobacteraceae	g_Rubrobacter B	NA
k127_422669_2	Loose	OXA-361	carbapenem; penam	antibiotic inactivation	OXA beta-lactamase; OXA-134-like beta-lactamase	Mesorhizobium terrae	d_Bacteria	p_Pseudomonadota	c_Alphaproteobacteria	o_Rhizobiales	f_Rhizobiaceae	g_Mesorhizobium	s_Mesorhizobium terrae
k127_422690_1	Loose	OXA-542	penam	antibiotic inactivation	OXA beta-lactamase	Staphylococcus hominis	d_Bacteria	p_Bacillota	c_Bacilli	o_Staphylococcales	f_Staphylococcaceae	g_Staphylococcus	s_Staphylococcus hominis
k127_422690_2	Loose	SSA	cephalosporin; cephamycin; penam	antibiotic inactivation	SSA beta-lactamase	Staphylococcus hominis	d_Bacteria	p_Bacillota	c_Bacilli	o_Staphylococcales	f_Staphylococcaceae	g_Staphylococcus	s_Staphylococcus hominis
k127_422744_6	Loose	ACT-79	carbapenem; cephalosporin; cephamycin; penam	antibiotic inactivation	ACT beta-lactamase	unclassified	NA	NA	NA	NA	NA	NA	NA
k127_422744_7	Loose	CepS	cephalosporin	antibiotic inactivation	CepS beta-lactamase	unclassified	NA	NA	NA	NA	NA	NA	NA
k127_422802_1	Loose	OXA-574	cephalosporin; penam	antibiotic inactivation	OXA beta-lactamase; OXA-22-like beta-lactamase	unclassified	NA	NA	NA	NA	NA	NA	NA
k127_422910_1	Loose	SFC-1	carbapenem	antibiotic inactivation	SFC beta-lactamase	unclassified	NA	NA	NA	NA	NA	NA	NA
k127_422910_5	Loose	FONA-2	penam	antibiotic inactivation	FONA beta-lactamase	Bacteria	d_Bacteria	NA	NA	NA	NA	NA	NA
k127_422942_2	Loose	FOX-9	cephalosporin; cephamycin	antibiotic inactivation	FOX beta-lactamase	unclassified	NA	NA	NA	NA	NA	NA	NA
k127_422942_6	Loose	PDC-160	monobactam; carbapenem; cephalosporin	antibiotic inactivation	PDC beta-lactamase	unclassified	NA	NA	NA	NA	NA	NA	NA
k127_422942_19	Loose	CVI-1	carbapenem	antibiotic inactivation	CVI beta-lactamase	unclassified	NA	NA	NA	NA	NA	NA	NA
k127_422942_24	Loose	OXA-286	carbapenem; penam	antibiotic inactivation	OXA beta-lactamase; OXA-286-like beta-lactamase	unclassified	NA	NA	NA	NA	NA	NA	NA
k127_422942_25	Loose	VEB-4	monobactam; cephalosporin	antibiotic inactivation	VEB beta-lactamase	unclassified	NA	NA	NA	NA	NA	NA	NA
k127_422942_26	Loose	blaF	penam	antibiotic inactivation	blaF family beta-lactamase	unclassified	NA	NA	NA	NA	NA	NA	NA
k127_422993_1	Loose	TLA-1	monobactam; cephalosporin	antibiotic inactivation	TLA beta-lactamase	unclassified	NA	NA	NA	NA	NA	NA	NA
k127_422993_2	Loose	RATA-2	carbapenem	antibiotic inactivation	RATA beta-lactamase	unclassified	NA	NA	NA	NA	NA	NA	NA
k127_423076_2	Loose	OXA-624	penam	antibiotic inactivation	OXA beta-lactamase; OXA-184-like beta-lactamase	unclassified	NA	NA	NA	NA	NA	NA	NA
k127_423079_1	Loose	OXA-16	penam	antibiotic inactivation	OXA beta-lactamase	unclassified	NA	NA	NA	NA	NA	NA	NA
k127_423171_1	Loose	OXA-641	carbapenem; penam	antibiotic inactivation	OXA beta-lactamase; OXA-372-like beta-lactamase	unclassified	NA	NA	NA	NA	NA	NA	NA
k127_423197_2	Loose	PME-1	carbapenem	antibiotic inactivation	PME beta-lactamase	unclassified	NA	NA	NA	NA	NA	NA	NA
k127_423246_1	Loose	ROB-13	cephalosporin; penam	antibiotic inactivation	ROB beta-lactamase	unclassified	NA	NA	NA	NA	NA	NA	NA
k127_423271_2	Loose	GIM-1	monobactam; carbapenem; cephalosporin; cephamycin; penam; penem	antibiotic inactivation	GIM beta-lactamase	unclassified	NA	NA	NA	NA	NA	NA	NA
k127_423357_1	Loose	SPS-1	carbapenem	antibiotic inactivation	SPS beta-lactamase	Xanthomonas B massiliensis	d_Bacteria	p_Pseudomonadota	c_Gammaproteobacteria	o_Xanthomonadales	f_Xanthomonadaceae	g_Xanthomonas B	s_Xanthomonas B massiliensis
k127_423357_2	Loose	ACT-22	carbapenem; cephalosporin; cephamycin; penam	antibiotic inactivation	ACT beta-lactamase	Xanthomonas B massiliensis	d_Bacteria	p_Pseudomonadota	c_Gammaproteobacteria	o_Xanthomonadales	f_Xanthomonadaceae	g_Xanthomonas B	s_Xanthomonas B massiliensis
k127_423386_1	Loose	OXA-573	carbapenem; penam	antibiotic inactivation	OXA beta-lactamase; OXA-60-like beta-lactamase	unclassified	NA	NA	NA	NA	NA	NA	NA
k127_423388_1	Loose	ACT-21	carbapenem; cephalosporin; cephamycin; penam	antibiotic inactivation	ACT beta-lactamase	unclassified	NA	NA	NA	NA	NA	NA	NA
k127_423401_1	Loose	EBR-5	carbapenem; cephalosporin; penam	antibiotic inactivation	EBR beta-lactamase	unclassified	NA	NA	NA	NA	NA	NA	NA
k127_423493_3	Loose	KBL-1	penam	antibiotic inactivation	KBL beta-lactamase	unclassified	NA	NA	NA	NA	NA	NA	NA
k127_423735_1	Loose	OXA-55	carbapenem; penam	antibiotic inactivation	OXA beta-lactamase; OXA-55-like beta-lactamase	unclassified	NA	NA	NA	NA	NA	NA	NA
k127_423735_2	Loose	OXA-912	penam	antibiotic inactivation	OXA beta-lactamase; OXA-12-like beta-lactamase	unclassified	NA	NA	NA	NA	NA	NA	NA
k127_423779_11	Loose	OXA-900	penam	antibiotic inactivation	OXA beta-lactamase	unclassified	NA	NA	NA	NA	NA	NA	NA
k127_423784_1	Loose	EBR-3	carbapenem; cephalosporin; penam	antibiotic inactivation	EBR beta-lactamase	unclassified	NA	NA	NA	NA	NA	NA	NA
k127_423784_3	Loose	DHA-16	cephalosporin; cephamycin	antibiotic inactivation	DHA beta-lactamase	unclassified	NA	NA	NA	NA	NA	NA	NA
k127_423866_2	Loose	blaR1	penam	antibiotic inactivation	BlaZ beta-lactamase	unclassified	NA	NA	NA	NA	NA	NA	NA
k127_423973_2	Loose	SHV-220	cephalosporin; penam	antibiotic inactivation	SHV beta-lactamase	unclassified	NA	NA	NA	NA	NA	NA	NA
k127_423973_3	Loose	TRU-1	cephalosporin; penam	antibiotic inactivation	TRU beta-lactamase	unclassified	NA	NA	NA	NA	NA	NA	NA
k127_424070_1	Loose	PEDO-2	carbapenem	antibiotic inactivation	subclass B3 PEDO beta-lactamase	unclassified	NA	NA	NA	NA	NA	NA	NA
k127_424367_1	Loose	OXA-296	penam	antibiotic inactivation	OXA beta-lactamase	unclassified	NA	NA	NA	NA	NA	NA	NA
k127_424414_1	Loose	LRA-9	cephalosporin; penam	antibiotic inactivation	subclass B3 LRA beta-lactamase	unclassified	NA	NA	NA	NA	NA	NA	NA
k127_424414_3	Loose	PSZ-1	cephalosporin; cephamycin; penam	antibiotic inactivation	PSZ beta-lactamase	unclassified	NA	NA	NA	NA	NA	NA	NA
k127_424417_1	Loose	OXY-3-1	monobactam; cephalosporin; penam	antibiotic inactivation	OXY beta-lactamase	unclassified	NA	NA	NA	NA	NA	NA	NA
k127_424522_2	Loose	MOX-8	cephalosporin; cephamycin; penam	antibiotic inactivation	MOX beta-lactamase	unclassified	NA	NA	NA	NA	NA	NA	NA
k127_424606_2	Loose	OXA-302	carbapenem; penam	antibiotic inactivation	OXA beta-lactamase; OXA-286-like beta-lactamase	unclassified	NA	NA	NA	NA	NA	NA	NA
k127_424830_2	Loose	OXA-485	penam	antibiotic inactivation	OXA beta-lactamase; OXA-50-like beta-lactamase	Lentibacillus lipolyticus	d_Bacteria	p_Bacillota	c_Bacilli	o_Bacillales D	f_Amphibacillaceae	g_Lentibacillus	s_Lentibacillus lipolyticus
k127_424864_1	Loose	GOB-7	carbapenem; cephalosporin; penam	antibiotic inactivation	GOB beta-lactamase	Bacteria	d_Bacteria	NA	NA	NA	NA	NA	NA
k127_424896_1	Loose	DHA-12	cephalosporin; cephamycin	antibiotic inactivation	DHA beta-lactamase	unclassified	NA	NA	NA	NA	NA	NA	NA
k127_425017_1	Loose	LRA-3	cephalosporin; penam	antibiotic inactivation	subclass B3 LRA beta-lactamase	unclassified	NA	NA	NA	NA	NA	NA	NA
k127_425030_1	Loose	OXA-947	carbapenem; penam	antibiotic inactivation	OXA beta-lactamase; OXA-679-like beta-lactamase	unclassified	NA	NA	NA	NA	NA	NA	NA
k127_425081_3	Loose	OXA-865	carbapenem; penam	antibiotic inactivation	OXA beta-lactamase; OXA-51-like beta-lactamase	Caminicella sporogenes	d_Bacteria	p_Bacillota A	c_Clostridia	o_Peptostreptococcales	f_Caminicellaceae	g_Caminicella	s_Caminicella sporogenes
k127_425090_1	Loose	LRA-8	cephalosporin; penam	antibiotic inactivation	subclass B3 LRA beta-lactamase	unclassified	NA	NA	NA	NA	NA	NA	NA
k127_425111_1	Loose	VMB-1	carbapenem; cephalosporin; penam	antibiotic inactivation	VMB beta-lactamase	unclassified	NA	NA	NA	NA	NA	NA	NA
k127_425169_2	Loose	SPN79-1	carbapenem	antibiotic inactivation	SPN79 beta-lactamase	unclassified	NA	NA	NA	NA	NA	NA	NA
k127_425246_1	Loose	Vibrio cholerae varG	carbapenem	antibiotic inactivation	Subclass B1 Vibrio cholerae varG beta-lactamase	unclassified	NA	NA	NA	NA	NA	NA	NA
k127_425397_2	Loose	BlaB-12	carbapenem; penam	antibiotic inactivation	BlaB beta-lactamase	unclassified	NA	NA	NA	NA	NA	NA	NA
k127_425445_2	Loose	CTX-M-26	cephalosporin	antibiotic inactivation	CTX-M beta-lactamase	Staphylococcus hominis	d_Bacteria	p_Bacillota	c_Bacilli	o_Staphylococcales	f_Staphylococcaceae	g_Staphylococcus	s_Staphylococcus hominis
k127_425445_3	Loose	GES-16	carbapenem; cephalosporin; penam	antibiotic inactivation	GES beta-lactamase	Staphylococcus hominis	d_Bacteria	p_Bacillota	c_Bacilli	o_Staphylococcales	f_Staphylococcaceae	g_Staphylococcus	s_Staphylococcus hominis
k127_425515_2	Loose	GOB-36	carbapenem; cephalosporin; penam	antibiotic inactivation	GOB beta-lactamase	unclassified	NA	NA	NA	NA	NA	NA	NA
k127_425515_7	Loose	TEM-111	monobactam; cephalosporin; penam; penem	antibiotic inactivation	TEM beta-lactamase	unclassified	NA	NA	NA	NA	NA	NA	NA
k127_425515_10	Loose	IND-6	carbapenem	antibiotic inactivation	IND beta-lactamase	unclassified	NA	NA	NA	NA	NA	NA	NA
k127_425516_2	Loose	imiH	carbapenem	antibiotic inactivation	CphA beta-lactamase	Schleiferilactobacillus harbinensis	d_Bacteria	p_Bacillota	c_Bacilli	o_Lactobacillales	f_Lactobacillaceae	g_Schleiferilactobacillus	s_Schleiferilactobacillus harbinensis
k127_425516_7	Loose	OXA-923	carbapenem; penam	antibiotic inactivation	OXA beta-lactamase; OXA-48-like beta-lactamase	Schleiferilactobacillus harbinensis	d_Bacteria	p_Bacillota	c_Bacilli	o_Lactobacillales	f_Lactobacillaceae	g_Schleiferilactobacillus	s_Schleiferilactobacillus harbinensis
k127_425593_2	Loose	OXA-648	carbapenem; penam	antibiotic inactivation	OXA beta-lactamase; OXA-134-like beta-lactamase	unclassified	NA	NA	NA	NA	NA	NA	NA
k127_425774_1	Loose	PSV-1	carbapenem; cephalosporin	antibiotic inactivation	PSV beta-lactamase	Bacteria	d_Bacteria	NA	NA	NA	NA	NA	NA
k127_425831_1	Loose	OXA-392	cephalosporin; penam	antibiotic inactivation	OXA beta-lactamase; OXA-1-like beta-lactamase	unclassified	NA	NA	NA	NA	NA	NA	NA
k127_425845_1	Loose	BUT-1	cephalosporin	antibiotic inactivation	BUT beta-lactamase	unclassified	NA	NA	NA	NA	NA	NA	NA
k127_425904_1	Loose	VHW-1	carbapenem; cephalosporin; penam	antibiotic inactivation	VHW beta-lactamase	unclassified	NA	NA	NA	NA	NA	NA	NA
k127_425978_1	Loose	CMA-2	cephalosporin	antibiotic inactivation	CMA beta-lactamase	unclassified	NA	NA	NA	NA	NA	NA	NA
k127_425978_2	Loose	MOX-13	cephalosporin; cephamycin; penam	antibiotic inactivation	MOX beta-lactamase	unclassified	NA	NA	NA	NA	NA	NA	NA
k127_426011_1	Loose	ERP-1	penam	antibiotic inactivation	ERP beta-lactamase	unclassified	NA	NA	NA	NA	NA	NA	NA
k127_426168_2	Loose	ACT-52	carbapenem; cephalosporin; cephamycin; penam	antibiotic inactivation	ACT beta-lactamase	unclassified	NA	NA	NA	NA	NA	NA	NA
k127_426168_3	Loose	PME-1	carbapenem	antibiotic inactivation	PME beta-lactamase	unclassified	NA	NA	NA	NA	NA	NA	NA
k127_426206_1	Loose	AER-1	penam	antibiotic inactivation	AER beta-lactamase	unclassified	NA	NA	NA	NA	NA	NA	NA
k127_426290_3	Loose	CTX-M-21	cephalosporin	antibiotic inactivation	CTX-M beta-lactamase	unclassified	NA	NA	NA	NA	NA	NA	NA
k127_426436_5	Loose	OXA-912	penam	antibiotic inactivation	OXA beta-lactamase; OXA-12-like beta-lactamase	Cutibacterium	d_Bacteria	p_Actinomycetota	c_Actinomycetia	o_Propionibacteriales	f_Propionibacteriaceae	g_Cutibacterium	NA
k127_426454_2	Loose	FRI-1	penam	antibiotic inactivation	FRI beta-lactamase	Corynebacterium tuberculostearicum	d_Bacteria	p_Actinomycetota	c_Actinomycetia	o_Mycobacteriales	f_Mycobacteriaceae	g_Corynebacterium	s_Corynebacterium tuberculostearicum
k127_426595_4	Loose	CfxA6	cephamycin	antibiotic inactivation	CfxA beta-lactamase	JADJYJ01 sp016719785	d_Bacteria	p_Chloroflexota	c_Anaerolineae	o_SSC4	f_SSC4	g_JADJYJ01	s_JADJYJ01 sp016719785
k127_426621_2	Loose	OXA-470	penam	antibiotic inactivation	OXA beta-lactamase; OXA-63-like beta-lactamase	unclassified	NA	NA	NA	NA	NA	NA	NA
k127_426621_3	Loose	OXA-839	penam	antibiotic inactivation	OXA beta-lactamase; OXA-114-like beta-lactamase	unclassified	NA	NA	NA	NA	NA	NA	NA
k127_426626_1	Loose	ADC-130	cephalosporin	antibiotic inactivation	ADC beta-lactamases pending classification for carbapenemase activity	unclassified	NA	NA	NA	NA	NA	NA	NA
k127_426768_2	Loose	RSA2-1	carbapenem	antibiotic inactivation	RSA2 beta-lactamase	unclassified	NA	NA	NA	NA	NA	NA	NA
k127_426768_3	Loose	VIM-71	carbapenem; cephalosporin; cephamycin; penam; penem	antibiotic inactivation	VIM beta-lactamase	unclassified	NA	NA	NA	NA	NA	NA	NA
k127_426851_4	Loose	OXA-670	carbapenem; penam	antibiotic inactivation	OXA beta-lactamase; OXA-286-like beta-lactamase	unclassified	NA	NA	NA	NA	NA	NA	NA
k127_426856_1	Loose	PNGM-1	carbapenem; cephalosporin; penam	antibiotic inactivation	PNGM beta-lactamase	unclassified	NA	NA	NA	NA	NA	NA	NA
k127_426969_1	Loose	PSV-1	carbapenem; cephalosporin	antibiotic inactivation	PSV beta-lactamase	unclassified	NA	NA	NA	NA	NA	NA	NA
k127_426969_2	Loose	OKP-A-15	cephalosporin; penam	antibiotic inactivation	OKP beta-lactamase	unclassified	NA	NA	NA	NA	NA	NA	NA
k127_426990_1	Loose	Vibrio cholerae varG	carbapenem	antibiotic inactivation	Subclass B1 Vibrio cholerae varG beta-lactamase	unclassified	NA	NA	NA	NA	NA	NA	NA
k127_426997_1	Loose	BlaB-38	carbapenem; penam	antibiotic inactivation	BlaB beta-lactamase	unclassified	NA	NA	NA	NA	NA	NA	NA
k127_426997_5	Loose	BlaB-3	carbapenem; penam	antibiotic inactivation	BlaB beta-lactamase	unclassified	NA	NA	NA	NA	NA	NA	NA
k127_426997_9	Loose	AXC-3	carbapenem	antibiotic inactivation	AXC beta-lactamase	unclassified	NA	NA	NA	NA	NA	NA	NA
k127_426997_11	Loose	EVM-1	carbapenem	antibiotic inactivation	EVM beta-lactamase	unclassified	NA	NA	NA	NA	NA	NA	NA
k127_427092_1	Loose	TTU-1	carbapenem	antibiotic inactivation	TTU beta-lactamase	unclassified	NA	NA	NA	NA	NA	NA	NA
k127_427117_1	Loose	Bla2	carbapenem; cephalosporin; penam	antibiotic inactivation	subclass B1 Bacillus anthracis Bla beta-lactamase	unclassified	NA	NA	NA	NA	NA	NA	NA
k127_427178_1	Loose	AXC-4	carbapenem	antibiotic inactivation	AXC beta-lactamase	unclassified	NA	NA	NA	NA	NA	NA	NA
k127_427274_3	Loose	OKP-A-6	cephalosporin; penam	antibiotic inactivation	OKP beta-lactamase	Telluria sp014841595	d_Bacteria	p_Pseudomonadota	c_Gammaproteobacteria	o_Burkholderiales	f_Burkholderiaceae	g_Telluria	s_Telluria sp014841595
k127_427334_2	Loose	OXA-734	carbapenem; penam	antibiotic inactivation	OXA beta-lactamase; OXA-51-like beta-lactamase	unclassified	NA	NA	NA	NA	NA	NA	NA
k127_427334_4	Loose	ROB-7	cephalosporin; penam	antibiotic inactivation	ROB beta-lactamase	unclassified	NA	NA	NA	NA	NA	NA	NA
k127_427556_1	Loose	FRI-4	penam	antibiotic inactivation	FRI beta-lactamase	Phaeodactylibacter sp024742755	d_Bacteria	p_Bacteroidota	c_Bacteroidia	o_Chitinophagales	f_Saprospiraceae	g_Phaeodactylibacter	s_Phaeodactylibacter sp024742755
k127_427577_1	Loose	ACT-78	carbapenem; cephalosporin; cephamycin; penam	antibiotic inactivation	ACT beta-lactamase	unclassified	NA	NA	NA	NA	NA	NA	NA
k127_427643_1	Loose	AMZ-1	cephalosporin; cephamycin; penam	antibiotic inactivation	AMZ beta-lactamase	unclassified	NA	NA	NA	NA	NA	NA	NA
k127_427730_1	Loose	CARB-55	penam	antibiotic inactivation	CARB beta-lactamase	unclassified	NA	NA	NA	NA	NA	NA	NA
k127_427739_1	Loose	blaR1	penam	antibiotic inactivation	BlaZ beta-lactamase	Pseudomonadota	d_Bacteria	p_Pseudomonadota	NA	NA	NA	NA	NA
k127_427786_1	Loose	CDD-2	carbapenem	antibiotic inactivation	CDD beta-lactamase	unclassified	NA	NA	NA	NA	NA	NA	NA
k127_427798_3	Loose	blaC	cephalosporin; cephamycin; penam; penem	antibiotic inactivation	class A Mycobacterium tuberculosis bla beta-lactamase	unclassified	NA	NA	NA	NA	NA	NA	NA
k127_427798_5	Loose	IND-4	carbapenem	antibiotic inactivation	IND beta-lactamase	unclassified	NA	NA	NA	NA	NA	NA	NA
k127_427798_8	Loose	TLA-1	monobactam; cephalosporin	antibiotic inactivation	TLA beta-lactamase	unclassified	NA	NA	NA	NA	NA	NA	NA
k127_427798_10	Loose	FRI-5	penam	antibiotic inactivation	FRI beta-lactamase	unclassified	NA	NA	NA	NA	NA	NA	NA
k127_427798_11	Loose	TLA-2	monobactam; cephalosporin	antibiotic inactivation	TLA beta-lactamase	unclassified	NA	NA	NA	NA	NA	NA	NA
k127_427906_11	Loose	OXY-2-8	monobactam; cephalosporin; penam	antibiotic inactivation	OXY beta-lactamase	Cutibacterium acnes	d_Bacteria	p_Actinomycetota	c_Actinomycetia	o_Propionibacteriales	f_Propionibacteriaceae	g_Cutibacterium	s_Cutibacterium acnes
k127_427971_1	Loose	OXA-896	penam	antibiotic inactivation	OXA beta-lactamase; OXA-9-like beta-lactamase	root	#NAME?	NA	NA	NA	NA	NA	NA
k127_427977_1	Loose	PDC-243	monobactam; carbapenem; cephalosporin	antibiotic inactivation	PDC beta-lactamase	unclassified	NA	NA	NA	NA	NA	NA	NA
k127_428002_1	Loose	IMI-19	carbapenem	antibiotic inactivation	IMI beta-lactamase	unclassified	NA	NA	NA	NA	NA	NA	NA
k127_428004_1	Loose	OXA-273	carbapenem; penam	antibiotic inactivation	OXA beta-lactamase; OXA-213-like beta-lactamase	unclassified	NA	NA	NA	NA	NA	NA	NA
k127_428065_2	Loose	FIA-1	carbapenem	antibiotic inactivation	FIA beta-lactamase	Saccharicrinis sediminis	d_Bacteria	p_Bacteroidota	c_Bacteroidia	o_Bacteroidales	f_Marinilabiliaceae	g_Saccharicrinis	s_Saccharicrinis sediminis
k127_428232_2	Loose	OXA-926	penam	antibiotic inactivation	OXA beta-lactamase	unclassified	NA	NA	NA	NA	NA	NA	NA
k127_428305_1	Loose	LRA-19	cephalosporin; penam	antibiotic inactivation	subclass B3 LRA beta-lactamase	unclassified	NA	NA	NA	NA	NA	NA	NA
k127_428376_3	Loose	SGM-4	carbapenem	antibiotic inactivation	SGM beta-lactamase	unclassified	NA	NA	NA	NA	NA	NA	NA
k127_428376_9	Loose	MSI-1	carbapenem	antibiotic inactivation	MSI beta-lactamase	unclassified	NA	NA	NA	NA	NA	NA	NA
k127_428468_2	Loose	OXA-156	carbapenem; penam	antibiotic inactivation	OXA beta-lactamase; OXA-62-like beta-lactamase	unclassified	NA	NA	NA	NA	NA	NA	NA
k127_428539_1	Loose	STA-1	carbapenem	antibiotic inactivation	STA beta-lactamase	unclassified	NA	NA	NA	NA	NA	NA	NA
k127_428560_1	Loose	OXA-9	penam	antibiotic inactivation	OXA beta-lactamase; OXA-9-like beta-lactamase	Streptococcus	d_Bacteria	p_Bacillota	c_Bacilli	o_Lactobacillales	f_Streptococcaceae	g_Streptococcus	NA
k127_428673_3	Loose	PDC-274	monobactam; carbapenem; cephalosporin	antibiotic inactivation	PDC beta-lactamase	unclassified	NA	NA	NA	NA	NA	NA	NA
k127_428704_2	Loose	CMY-157	cephamycin	antibiotic inactivation	CMY beta-lactamase	unclassified	NA	NA	NA	NA	NA	NA	NA
k127_428796_1	Loose	OXA-675	cephalosporin; penam	antibiotic inactivation	OXA beta-lactamase; OXA-1-like beta-lactamase	unclassified	NA	NA	NA	NA	NA	NA	NA
k127_428796_2	Loose	PAU-1	carbapenem; cephalosporin	antibiotic inactivation	PAU beta-lactamase	unclassified	NA	NA	NA	NA	NA	NA	NA
k127_428829_1	Loose	OXA-828	carbapenem; penam	antibiotic inactivation	OXA beta-lactamase; OXA-51-like beta-lactamase	unclassified	NA	NA	NA	NA	NA	NA	NA
k127_428838_1	Loose	JOHN-1	carbapenem; cephalosporin; penam	antibiotic inactivation	JOHN beta-lactamase	unclassified	NA	NA	NA	NA	NA	NA	NA
k127_429034_1	Loose	BEL-4	monobactam; cephalosporin; penam	antibiotic inactivation	BEL beta-lactamase	unclassified	NA	NA	NA	NA	NA	NA	NA
k127_429034_2	Loose	ERP-1	penam	antibiotic inactivation	ERP beta-lactamase	unclassified	NA	NA	NA	NA	NA	NA	NA
k127_429127_1	Loose	IMP-5	carbapenem; cephalosporin; cephamycin; penam; penem	antibiotic inactivation	IMP beta-lactamase	unclassified	NA	NA	NA	NA	NA	NA	NA
k127_429127_2	Loose	TLA-3	monobactam; cephalosporin	antibiotic inactivation	TLA beta-lactamase	unclassified	NA	NA	NA	NA	NA	NA	NA
k127_429127_3	Loose	RAD-1	carbapenem; cephalosporin	antibiotic inactivation	RAD beta-lactamase	unclassified	NA	NA	NA	NA	NA	NA	NA
k127_429127_4	Loose	FONA-5	penam	antibiotic inactivation	FONA beta-lactamase	unclassified	NA	NA	NA	NA	NA	NA	NA
k127_429127_6	Loose	FPH-1	penam	antibiotic inactivation	FPH beta-lactamase	unclassified	NA	NA	NA	NA	NA	NA	NA
k127_429127_7	Loose	RSA1-1	carbapenem; cephalosporin	antibiotic inactivation	RSA beta-lactamase	unclassified	NA	NA	NA	NA	NA	NA	NA
k127_429152_1	Loose	OXA-901	penam	antibiotic inactivation	OXA beta-lactamase; OXA-50-like beta-lactamase	unclassified	NA	NA	NA	NA	NA	NA	NA
k127_429200_1	Loose	BlaB-39	carbapenem; penam	antibiotic inactivation	BlaB beta-lactamase	unclassified	NA	NA	NA	NA	NA	NA	NA
k127_429266_1	Loose	CTX-M-47	cephalosporin	antibiotic inactivation	CTX-M beta-lactamase	unclassified	NA	NA	NA	NA	NA	NA	NA
k127_429300_4	Loose	FEZ-1	carbapenem; cephalosporin; penam	antibiotic inactivation	FEZ beta-lactamase	unclassified	NA	NA	NA	NA	NA	NA	NA
k127_429336_4	Loose	KPC-61	monobactam; carbapenem; cephalosporin; penam	antibiotic inactivation	KPC beta-lactamase	unclassified	NA	NA	NA	NA	NA	NA	NA
k127_429336_5	Loose	FTU-1	penam	antibiotic inactivation	FTU beta-lactamase	unclassified	NA	NA	NA	NA	NA	NA	NA
k127_429385_1	Loose	OXA-330	carbapenem; penam	antibiotic inactivation	OXA beta-lactamase; OXA-213-like beta-lactamase	unclassified	NA	NA	NA	NA	NA	NA	NA
k127_429396_1	Loose	CTX-M-151	cephalosporin	antibiotic inactivation	CTX-M beta-lactamase	unclassified	NA	NA	NA	NA	NA	NA	NA
k127_429439_1	Loose	VEB-25	monobactam; cephalosporin	antibiotic inactivation	VEB beta-lactamase	unclassified	NA	NA	NA	NA	NA	NA	NA
k127_429477_2	Loose	CDA-1	carbapenem; cephalosporin; cephamycin; penem	antibiotic inactivation	CDA beta-lactamase	unclassified	NA	NA	NA	NA	NA	NA	NA
k127_429477_3	Loose	OXA-589	penam	antibiotic inactivation	OXA beta-lactamase; OXA-61-like beta-lactamase	unclassified	NA	NA	NA	NA	NA	NA	NA
k127_429486_2	Loose	MOX-6	cephalosporin; cephamycin; penam	antibiotic inactivation	MOX beta-lactamase	Telluria	d_Bacteria	p_Pseudomonadota	c_Gammaproteobacteria	o_Burkholderiales	f_Burkholderiaceae	g_Telluria	NA
k127_429574_1	Loose	OXA-305	carbapenem; penam	antibiotic inactivation	OXA beta-lactamase; OXA-213-like beta-lactamase	unclassified	NA	NA	NA	NA	NA	NA	NA
k127_429769_1	Loose	CKO-1	penam	antibiotic inactivation	CKO beta-lactamase	Schleiferilactobacillus harbinensis	d_Bacteria	p_Bacillota	c_Bacilli	o_Lactobacillales	f_Lactobacillaceae	g_Schleiferilactobacillus	s_Schleiferilactobacillus harbinensis
k127_429822_1	Loose	OXA-289	penam	antibiotic inactivation	OXA beta-lactamase	unclassified	NA	NA	NA	NA	NA	NA	NA
k127_429974_2	Loose	CfiA23	carbapenem	antibiotic inactivation	CfiA beta-lactamase	unclassified	NA	NA	NA	NA	NA	NA	NA
k127_429977_1	Loose	MSI-1	carbapenem	antibiotic inactivation	MSI beta-lactamase	Rhizobiales	d_Bacteria	p_Pseudomonadota	c_Alphaproteobacteria	o_Rhizobiales	NA	NA	NA
k127_430101_1	Loose	OXA-431	carbapenem; penam	antibiotic inactivation	OXA beta-lactamase; OXA-51-like beta-lactamase	unclassified	NA	NA	NA	NA	NA	NA	NA
k127_430224_1	Loose	GRD23-1	carbapenem	antibiotic inactivation	GRD23 beta-lactamase	unclassified	NA	NA	NA	NA	NA	NA	NA
k127_430296_1	Loose	KHM-1	carbapenem; cephalosporin; cephamycin; penam; penem	antibiotic inactivation	KHM beta-lactamase	Streptococcus	d_Bacteria	p_Bacillota	c_Bacilli	o_Lactobacillales	f_Streptococcaceae	g_Streptococcus	NA
k127_430307_2	Loose	MAB	cephalosporin; penam; penem	antibiotic inactivation	class A Mycobacterium abscessus beta-lactamase	unclassified	NA	NA	NA	NA	NA	NA	NA
k127_430321_1	Loose	LRA-17	cephalosporin; penam	antibiotic inactivation	subclass B3 LRA beta-lactamase	unclassified	NA	NA	NA	NA	NA	NA	NA
k127_430655_2	Loose	MAB	cephalosporin; penam; penem	antibiotic inactivation	class A Mycobacterium abscessus beta-lactamase	Streptococcus pseudopneumoniae E	d_Bacteria	p_Bacillota	c_Bacilli	o_Lactobacillales	f_Streptococcaceae	g_Streptococcus	s_Streptococcus pseudopneumoniae E
k127_430680_2	Loose	AQU-2	cephalosporin	antibiotic inactivation	AQU beta-lactamase	Chlorobium sp903994455	d_Bacteria	p_Bacteroidota	c_Chlorobia	o_Chlorobiales	f_Chlorobiaceae	g_Chlorobium	s_Chlorobium sp903994455
k127_430747_1	Loose	ADC-136	cephalosporin	antibiotic inactivation	ADC beta-lactamases pending classification for carbapenemase activity	unclassified	NA	NA	NA	NA	NA	NA	NA
k127_430747_2	Loose	TLA-3	monobactam; cephalosporin	antibiotic inactivation	TLA beta-lactamase	unclassified	NA	NA	NA	NA	NA	NA	NA
k127_430832_1	Loose	PST-2	carbapenem	antibiotic inactivation	PST beta-lactamase	unclassified	NA	NA	NA	NA	NA	NA	NA
k127_431100_2	Loose	CDA-1	carbapenem; cephalosporin; cephamycin; penem	antibiotic inactivation	CDA beta-lactamase	unclassified	NA	NA	NA	NA	NA	NA	NA
k127_431262_1	Loose	OXA-912	penam	antibiotic inactivation	OXA beta-lactamase; OXA-12-like beta-lactamase	Mycobacterium	d_Bacteria	p_Actinomycetota	c_Actinomycetia	o_Mycobacteriales	f_Mycobacteriaceae	g_Mycobacterium	NA
k127_431286_3	Loose	OXA-18	penam	antibiotic inactivation	OXA beta-lactamase	unclassified	NA	NA	NA	NA	NA	NA	NA
k127_431286_4	Loose	OXA-114e	penam	antibiotic inactivation	OXA beta-lactamase; OXA-114-like beta-lactamase	unclassified	NA	NA	NA	NA	NA	NA	NA
k127_431286_10	Loose	OXA-923	carbapenem; penam	antibiotic inactivation	OXA beta-lactamase; OXA-48-like beta-lactamase	unclassified	NA	NA	NA	NA	NA	NA	NA
k127_431286_11	Loose	SHD-1	carbapenem; cephalosporin	antibiotic inactivation	SHD beta-lactamase	unclassified	NA	NA	NA	NA	NA	NA	NA
k127_431334_1	Loose	TEM-111	monobactam; cephalosporin; penam; penem	antibiotic inactivation	TEM beta-lactamase	unclassified	NA	NA	NA	NA	NA	NA	NA
k127_431380_2	Loose	OHIO-1	cephalosporin	antibiotic inactivation	OHIO beta-lactamase	unclassified	NA	NA	NA	NA	NA	NA	NA
k127_431432_2	Loose	CIA-1	carbapenem; cephalosporin	antibiotic inactivation	CIA beta-lactamase	unclassified	NA	NA	NA	NA	NA	NA	NA
k127_431526_1	Loose	OXA-303	carbapenem; penam	antibiotic inactivation	OXA beta-lactamase; OXA-286-like beta-lactamase	unclassified	NA	NA	NA	NA	NA	NA	NA
k127_431526_2	Loose	OXA-919	penam	antibiotic inactivation	OXA beta-lactamase	unclassified	NA	NA	NA	NA	NA	NA	NA
k127_431546_2	Loose	OXA-368	cephalosporin; penam	antibiotic inactivation	OXA beta-lactamase; OXA-10-like beta-lactamase	Staphylococcus hominis	d_Bacteria	p_Bacillota	c_Bacilli	o_Staphylococcales	f_Staphylococcaceae	g_Staphylococcus	s_Staphylococcus hominis
k127_431568_2	Loose	CARB-42	penam	antibiotic inactivation	CARB beta-lactamase	unclassified	NA	NA	NA	NA	NA	NA	NA
k127_431652_3	Loose	EBR-2	carbapenem; cephalosporin; penam	antibiotic inactivation	EBR beta-lactamase	unclassified	NA	NA	NA	NA	NA	NA	NA
k127_431652_4	Loose	AAK-1	carbapenem	antibiotic inactivation	AAK beta-lactamase	unclassified	NA	NA	NA	NA	NA	NA	NA
k127_431652_7	Loose	Vibrio cholerae varG	carbapenem	antibiotic inactivation	Subclass B1 Vibrio cholerae varG beta-lactamase	unclassified	NA	NA	NA	NA	NA	NA	NA
k127_431652_8	Loose	OXA-935	cephalosporin; penam	antibiotic inactivation	OXA beta-lactamase; OXA-10-like beta-lactamase	unclassified	NA	NA	NA	NA	NA	NA	NA
k127_431658_1	Loose	AMZ-1	cephalosporin; cephamycin; penam	antibiotic inactivation	AMZ beta-lactamase	unclassified	NA	NA	NA	NA	NA	NA	NA
k127_431778_1	Loose	CMY-129	cephamycin	antibiotic inactivation	CMY beta-lactamase	unclassified	NA	NA	NA	NA	NA	NA	NA
k127_431798_1	Loose	OXA-917	carbapenem; penam	antibiotic inactivation	OXA beta-lactamase; OXA-427-like beta-lactamase	unclassified	NA	NA	NA	NA	NA	NA	NA
k127_431943_1	Loose	SME-4	carbapenem	antibiotic inactivation	SME beta-lactamase	unclassified	NA	NA	NA	NA	NA	NA	NA
k127_432008_1	Loose	OXA-300	carbapenem; penam	antibiotic inactivation	OXA beta-lactamase; OXA-229-like beta-lactamase	unclassified	NA	NA	NA	NA	NA	NA	NA
k127_432008_2	Loose	OXA-452	penam	antibiotic inactivation	OXA beta-lactamase; OXA-61-like beta-lactamase	unclassified	NA	NA	NA	NA	NA	NA	NA
k127_432008_7	Loose	MOX-2	cephalosporin; cephamycin; penam	antibiotic inactivation	MOX beta-lactamase	unclassified	NA	NA	NA	NA	NA	NA	NA
k127_432008_8	Loose	STA-1	carbapenem	antibiotic inactivation	STA beta-lactamase	unclassified	NA	NA	NA	NA	NA	NA	NA
k127_432008_17	Loose	CARB-30	penam	antibiotic inactivation	CARB beta-lactamase	unclassified	NA	NA	NA	NA	NA	NA	NA
k127_432051_1	Loose	SPM-1	carbapenem	antibiotic inactivation	SPM beta-lactamase	unclassified	NA	NA	NA	NA	NA	NA	NA
k127_432060_3	Loose	CfiA17	carbapenem	antibiotic inactivation	CfiA beta-lactamase	Xanthomonas B massiliensis	d_Bacteria	p_Pseudomonadota	c_Gammaproteobacteria	o_Xanthomonadales	f_Xanthomonadaceae	g_Xanthomonas B	s_Xanthomonas B massiliensis
k127_432065_2	Loose	CPS-1	carbapenem	antibiotic inactivation	CPS beta-lactamase	unclassified	NA	NA	NA	NA	NA	NA	NA
k127_432114_1	Loose	OXA-397	carbapenem; penam	antibiotic inactivation	OXA beta-lactamase; OXA-58-like beta-lactamase	unclassified	NA	NA	NA	NA	NA	NA	NA
k127_432348_1	Loose	y56 beta-lactamase	cephalosporin; penam; penem	antibiotic inactivation	BlaA beta-lactamase	unclassified	NA	NA	NA	NA	NA	NA	NA
k127_432470_1	Loose	CAR-1	carbapenem	antibiotic inactivation	CAR beta-lactamase	unclassified	NA	NA	NA	NA	NA	NA	NA
k127_432554_3	Loose	OXA-728	penam	antibiotic inactivation	OXA beta-lactamase; OXA-727-like beta-lactamase	Streptococcus	d_Bacteria	p_Bacillota	c_Bacilli	o_Lactobacillales	f_Streptococcaceae	g_Streptococcus	NA
k127_432609_2	Loose	VIM-18	carbapenem; cephalosporin; cephamycin; penam; penem	antibiotic inactivation	VIM beta-lactamase	unclassified	NA	NA	NA	NA	NA	NA	NA
k127_432609_3	Loose	OXA-704	carbapenem; penam	antibiotic inactivation	OXA beta-lactamase; OXA-51-like beta-lactamase	unclassified	NA	NA	NA	NA	NA	NA	NA
k127_432643_1	Loose	OXA-653	carbapenem; penam	antibiotic inactivation	OXA beta-lactamase; OXA-24-like beta-lactamase	unclassified	NA	NA	NA	NA	NA	NA	NA
k127_432745_4	Loose	VIM-71	carbapenem; cephalosporin; cephamycin; penam; penem	antibiotic inactivation	VIM beta-lactamase	unclassified	NA	NA	NA	NA	NA	NA	NA
k127_432802_3	Loose	SHV-9	cephalosporin; penam	antibiotic inactivation	SHV beta-lactamase	Bacteria	d_Bacteria	NA	NA	NA	NA	NA	NA
k127_432802_4	Loose	IMP-63	carbapenem; cephalosporin; cephamycin; penam; penem	antibiotic inactivation	IMP beta-lactamase	unclassified	NA	NA	NA	NA	NA	NA	NA
k127_432802_6	Loose	ZOG-1	carbapenem	antibiotic inactivation	ZOG beta-lactamase	CACLRR01 sp902609415	d_Bacteria	p_Chlamydiota	c_Chlamydiia	o_2-12-FULL-49-11	f_CACLRR01	g_CACLRR01	s_CACLRR01 sp902609415
k127_432826_5	Loose	OXA-910	carbapenem; penam	antibiotic inactivation	OXA beta-lactamase; OXA-51-like beta-lactamase	unclassified	NA	NA	NA	NA	NA	NA	NA
k127_432848_1	Loose	AMZ-1	cephalosporin; cephamycin; penam	antibiotic inactivation	AMZ beta-lactamase	unclassified	NA	NA	NA	NA	NA	NA	NA
k127_432872_1	Loose	blaR1	penam	antibiotic inactivation	BlaZ beta-lactamase	Haemophilus D parainfluenzae O	d_Bacteria	p_Pseudomonadota	c_Gammaproteobacteria	o_Enterobacterales A	f_Pasteurellaceae	g_Haemophilus D	s_Haemophilus D parainfluenzae O
k127_433102_2	Loose	OXA-278	carbapenem; penam	antibiotic inactivation	OXA beta-lactamase; OXA-134-like beta-lactamase	unclassified	NA	NA	NA	NA	NA	NA	NA
k127_433224_2	Loose	BcII	cephalosporin; penam	antibiotic inactivation	subclass B1 Bacillus cereus Bc beta-lactamase	unclassified	NA	NA	NA	NA	NA	NA	NA
k127_433319_1	Loose	VIM-39	carbapenem; cephalosporin; cephamycin; penam; penem	antibiotic inactivation	VIM beta-lactamase	unclassified	NA	NA	NA	NA	NA	NA	NA
k127_433438_1	Loose	SIM-2	carbapenem; cephalosporin; penam	antibiotic inactivation	SIM beta-lactamase	unclassified	NA	NA	NA	NA	NA	NA	NA
k127_433441_1	Loose	ADC-229	cephalosporin	antibiotic inactivation	ADC beta-lactamases pending classification for carbapenemase activity	unclassified	NA	NA	NA	NA	NA	NA	NA
k127_433441_2	Loose	OXA-5	penam	antibiotic inactivation	OXA beta-lactamase; OXA-5-like beta-lactamase	unclassified	NA	NA	NA	NA	NA	NA	NA
k127_433487_1	Loose	VIM-18	carbapenem; cephalosporin; cephamycin; penam; penem	antibiotic inactivation	VIM beta-lactamase	unclassified	NA	NA	NA	NA	NA	NA	NA
k127_433487_4	Loose	CAM-1	carbapenem; cephalosporin; cephamycin; penam	antibiotic inactivation	CAM beta-lactamase	unclassified	NA	NA	NA	NA	NA	NA	NA
k127_433617_1	Loose	CRD3-1	carbapenem	antibiotic inactivation	CRD3 beta-lactamase	unclassified	NA	NA	NA	NA	NA	NA	NA
k127_433683_1	Loose	OXA-837	penam	antibiotic inactivation	OXA beta-lactamase	unclassified	NA	NA	NA	NA	NA	NA	NA
k127_433754_1	Loose	OXA-5	penam	antibiotic inactivation	OXA beta-lactamase; OXA-5-like beta-lactamase	unclassified	NA	NA	NA	NA	NA	NA	NA
k127_433973_1	Loose	BJP-1	carbapenem	antibiotic inactivation	BJP beta-lactamase	unclassified	NA	NA	NA	NA	NA	NA	NA
k127_433973_2	Loose	NmcR	carbapenem; cephalosporin; cephamycin; penam	antibiotic inactivation	NmcA beta-lactamase	unclassified	NA	NA	NA	NA	NA	NA	NA
k127_434062_4	Loose	Rm3	carbapenem; cephalosporin; penam	antibiotic inactivation	Rm3 family beta-lactamase	unclassified	NA	NA	NA	NA	NA	NA	NA
k127_434130_1	Loose	OXA-275	carbapenem; penam	antibiotic inactivation	OXA beta-lactamase; OXA-274-like beta-lactamase	Streptococcus	d_Bacteria	p_Bacillota	c_Bacilli	o_Lactobacillales	f_Streptococcaceae	g_Streptococcus	NA
k127_434134_1	Loose	OXA-360	carbapenem; penam	antibiotic inactivation	OXA beta-lactamase; OXA-134-like beta-lactamase	unclassified	NA	NA	NA	NA	NA	NA	NA
k127_434277_1	Loose	GOB-8	carbapenem; cephalosporin; penam	antibiotic inactivation	GOB beta-lactamase	unclassified	NA	NA	NA	NA	NA	NA	NA
k127_434309_2	Loose	cepA	cephalosporin	antibiotic inactivation	CepA beta-lactamase	unclassified	NA	NA	NA	NA	NA	NA	NA
k127_434358_3	Loose	SFB-1	cephalosporin; penam	antibiotic inactivation	SHW beta-lactamase	Enterococcus faecalis	d_Bacteria	p_Bacillota	c_Bacilli	o_Lactobacillales	f_Enterococcaceae	g_Enterococcus	s_Enterococcus faecalis
k127_434400_2	Loose	LCR-1	cephalosporin; penam	antibiotic inactivation	LCR beta-lactamase	Bacteria	d_Bacteria	NA	NA	NA	NA	NA	NA
k127_434400_6	Loose	GOB-37	carbapenem; cephalosporin; penam	antibiotic inactivation	GOB beta-lactamase	unclassified	NA	NA	NA	NA	NA	NA	NA
k127_434400_8	Loose	EBR-2	carbapenem; cephalosporin; penam	antibiotic inactivation	EBR beta-lactamase	unclassified	NA	NA	NA	NA	NA	NA	NA
k127_434400_14	Loose	CMY-109	cephamycin	antibiotic inactivation	CMY beta-lactamase	unclassified	NA	NA	NA	NA	NA	NA	NA
k127_434439_4	Loose	OXA-277	carbapenem; penam	antibiotic inactivation	OXA beta-lactamase; OXA-134-like beta-lactamase	Schleiferilactobacillus harbinensis	d_Bacteria	p_Bacillota	c_Bacilli	o_Lactobacillales	f_Lactobacillaceae	g_Schleiferilactobacillus	s_Schleiferilactobacillus harbinensis
k127_434439_5	Loose	PFM-1	carbapenem	antibiotic inactivation	PFM beta-lactamase	Schleiferilactobacillus harbinensis	d_Bacteria	p_Bacillota	c_Bacilli	o_Lactobacillales	f_Lactobacillaceae	g_Schleiferilactobacillus	s_Schleiferilactobacillus harbinensis
k127_434439_7	Loose	OXA-669	carbapenem; penam	antibiotic inactivation	OXA beta-lactamase; OXA-274-like beta-lactamase	Schleiferilactobacillus harbinensis	d_Bacteria	p_Bacillota	c_Bacilli	o_Lactobacillales	f_Lactobacillaceae	g_Schleiferilactobacillus	s_Schleiferilactobacillus harbinensis
k127_434505_1	Loose	CAM-1	carbapenem; cephalosporin; cephamycin; penam	antibiotic inactivation	CAM beta-lactamase	unclassified	NA	NA	NA	NA	NA	NA	NA
k127_434592_2	Loose	ALG6-1	carbapenem	antibiotic inactivation	ALG6 beta-lactamases	unclassified	NA	NA	NA	NA	NA	NA	NA
k127_434757_1	Loose	CTX-M-121	cephalosporin	antibiotic inactivation	CTX-M beta-lactamase	unclassified	NA	NA	NA	NA	NA	NA	NA
k127_434841_2	Loose	LRA-7	cephalosporin; penam	antibiotic inactivation	subclass B3 LRA beta-lactamase	unclassified	NA	NA	NA	NA	NA	NA	NA
k127_434878_1	Loose	RAHN-1	cephalosporin	antibiotic inactivation	RAHN beta-lactamase	unclassified	NA	NA	NA	NA	NA	NA	NA
k127_435017_1	Loose	AQU-3	cephalosporin	antibiotic inactivation	AQU beta-lactamase	unclassified	NA	NA	NA	NA	NA	NA	NA
k127_435046_5	Loose	RSD2-2	carbapenem; cephalosporin	antibiotic inactivation	RSD2 beta-lactamase	unclassified	NA	NA	NA	NA	NA	NA	NA
k127_435127_1	Loose	OXA-813	carbapenem; penam	antibiotic inactivation	OXA beta-lactamase; OXA-23-like beta-lactamase	Moraxella A osloensis	d_Bacteria	p_Pseudomonadota	c_Gammaproteobacteria	o_Pseudomonadales	f_Moraxellaceae	g_Moraxella A	s_Moraxella A osloensis
k127_435127_2	Loose	OXA-837	penam	antibiotic inactivation	OXA beta-lactamase	Moraxella A	d_Bacteria	p_Pseudomonadota	c_Gammaproteobacteria	o_Pseudomonadales	f_Moraxellaceae	g_Moraxella A	NA
k127_435134_1	Loose	OXA-306	carbapenem; penam	antibiotic inactivation	OXA beta-lactamase; OXA-286-like beta-lactamase	unclassified	NA	NA	NA	NA	NA	NA	NA
k127_435186_1	Loose	IND-15	carbapenem	antibiotic inactivation	IND beta-lactamase	unclassified	NA	NA	NA	NA	NA	NA	NA
k127_435259_1	Loose	OKP-A-15	cephalosporin; penam	antibiotic inactivation	OKP beta-lactamase	unclassified	NA	NA	NA	NA	NA	NA	NA
k127_435376_1	Loose	NDM-34	carbapenem; cephalosporin; cephamycin; penam	antibiotic inactivation	NDM beta-lactamase	unclassified	NA	NA	NA	NA	NA	NA	NA
k127_435422_2	Loose	PAM-1	carbapenem; cephalosporin	antibiotic inactivation	PAM beta-lactamase	unclassified	NA	NA	NA	NA	NA	NA	NA
k127_435611_2	Loose	PAC-1	cephalosporin	antibiotic inactivation	PAC beta-lactamase	unclassified	NA	NA	NA	NA	NA	NA	NA
k127_435621_4	Loose	LRA-13	cephalosporin; penam	antibiotic inactivation	class C LRA beta-lactamase; class D LRA beta-lactamase	unclassified	NA	NA	NA	NA	NA	NA	NA
k127_435621_9	Loose	PLN-1	carbapenem	antibiotic inactivation	PLN beta-lactamase	unclassified	NA	NA	NA	NA	NA	NA	NA
k127_435655_6	Loose	mecC-type BlaZ	penam	antibiotic inactivation	BlaZ beta-lactamase	unclassified	NA	NA	NA	NA	NA	NA	NA
k127_435658_1	Loose	SPG-1	carbapenem	antibiotic inactivation	SPG beta-lactamase	unclassified	NA	NA	NA	NA	NA	NA	NA
k127_435852_3	Loose	ROB-2	cephalosporin; penam	antibiotic inactivation	ROB beta-lactamase	unclassified	NA	NA	NA	NA	NA	NA	NA
k127_435938_2	Loose	PAU-1	carbapenem; cephalosporin	antibiotic inactivation	PAU beta-lactamase	unclassified	NA	NA	NA	NA	NA	NA	NA
k127_436043_1	Loose	ACT-48	carbapenem; cephalosporin; cephamycin; penam	antibiotic inactivation	ACT beta-lactamase	unclassified	NA	NA	NA	NA	NA	NA	NA
k127_436140_2	Loose	OXA-209	penam	antibiotic inactivation	OXA beta-lactamase	unclassified	NA	NA	NA	NA	NA	NA	NA
k127_436145_1	Loose	LRA-5	cephalosporin; penam	antibiotic inactivation	class A LRA beta-lactamase	JAKSCG01 sp022360715	d_Bacteria	p_Bacillota F	c_Halanaerobiia	o_Halanaerobiales	f_DTU029	g_JAKSCG01	s_JAKSCG01 sp022360715
k127_436145_2	Loose	LUT-6	cephalosporin	antibiotic inactivation	LUT beta-lactamase	unclassified	NA	NA	NA	NA	NA	NA	NA
k127_436172_6	Loose	GIL-1	carbapenem; cephalosporin	antibiotic inactivation	GIL beta-lactamase	unclassified	NA	NA	NA	NA	NA	NA	NA
k127_436172_7	Loose	OXA-333	carbapenem; penam	antibiotic inactivation	OXA beta-lactamase; OXA-211-like beta-lactamase	unclassified	NA	NA	NA	NA	NA	NA	NA
k127_436172_8	Loose	SIM-2	carbapenem; cephalosporin; penam	antibiotic inactivation	SIM beta-lactamase	unclassified	NA	NA	NA	NA	NA	NA	NA
k127_436325_2	Loose	PNGM-1	carbapenem; cephalosporin; penam	antibiotic inactivation	PNGM beta-lactamase	unclassified	NA	NA	NA	NA	NA	NA	NA
k127_436495_3	Loose	OXA-947	carbapenem; penam	antibiotic inactivation	OXA beta-lactamase; OXA-679-like beta-lactamase	unclassified	NA	NA	NA	NA	NA	NA	NA
k127_436596_1	Loose	LRA-5	cephalosporin; penam	antibiotic inactivation	class A LRA beta-lactamase	unclassified	NA	NA	NA	NA	NA	NA	NA
k127_436652_2	Loose	TER-1	carbapenem; cephalosporin	antibiotic inactivation	TER beta-lactamase	unclassified	NA	NA	NA	NA	NA	NA	NA
k127_436776_7	Loose	MOX-4	cephalosporin; cephamycin; penam	antibiotic inactivation	MOX beta-lactamase	unclassified	NA	NA	NA	NA	NA	NA	NA
k127_436902_3	Loose	OXA-666	penam	antibiotic inactivation	OXA beta-lactamase	unclassified	NA	NA	NA	NA	NA	NA	NA
k127_436929_1	Loose	OXA-661	penam	antibiotic inactivation	OXA beta-lactamase; OXA-266-like beta-lactamase	unclassified	NA	NA	NA	NA	NA	NA	NA
k127_436994_2	Loose	PDC-347	monobactam; carbapenem; cephalosporin	antibiotic inactivation	PDC beta-lactamase	unclassified	NA	NA	NA	NA	NA	NA	NA
k127_436994_4	Loose	CTX-M-94	cephalosporin	antibiotic inactivation	CTX-M beta-lactamase	unclassified	NA	NA	NA	NA	NA	NA	NA
k127_437051_7	Loose	BcII	cephalosporin; penam	antibiotic inactivation	subclass B1 Bacillus cereus Bc beta-lactamase	unclassified	NA	NA	NA	NA	NA	NA	NA
k127_437064_7	Loose	IMI-5	carbapenem	antibiotic inactivation	IMI beta-lactamase	Schleiferilactobacillus harbinensis	d_Bacteria	p_Bacillota	c_Bacilli	o_Lactobacillales	f_Lactobacillaceae	g_Schleiferilactobacillus	s_Schleiferilactobacillus harbinensis
k127_437083_7	Loose	ACT-12	carbapenem; cephalosporin; cephamycin; penam	antibiotic inactivation	ACT beta-lactamase	unclassified	NA	NA	NA	NA	NA	NA	NA
k127_437260_1	Loose	OXA-372	carbapenem; penam	antibiotic inactivation	OXA beta-lactamase; OXA-372-like beta-lactamase	Cutibacterium acnes	d_Bacteria	p_Actinomycetota	c_Actinomycetia	o_Propionibacteriales	f_Propionibacteriaceae	g_Cutibacterium	s_Cutibacterium acnes
k127_437260_2	Loose	CRH-3	carbapenem	antibiotic inactivation	CRH beta-lactamase	unclassified	NA	NA	NA	NA	NA	NA	NA
k127_437260_3	Loose	OXA-631	penam	antibiotic inactivation	OXA beta-lactamase; OXA-184-like beta-lactamase	Cutibacterium acnes	d_Bacteria	p_Actinomycetota	c_Actinomycetia	o_Propionibacteriales	f_Propionibacteriaceae	g_Cutibacterium	s_Cutibacterium acnes
k127_437348_3	Loose	CMY-134	cephamycin	antibiotic inactivation	CMY beta-lactamase	unclassified	NA	NA	NA	NA	NA	NA	NA
k127_437471_1	Loose	PER-10	monobactam; carbapenem; cephalosporin; penam; penem	antibiotic inactivation	PER beta-lactamase	unclassified	NA	NA	NA	NA	NA	NA	NA
k127_437473_3	Loose	NmcR	carbapenem; cephalosporin; cephamycin; penam	antibiotic inactivation	NmcA beta-lactamase	Cutibacterium acnes	d_Bacteria	p_Actinomycetota	c_Actinomycetia	o_Propionibacteriales	f_Propionibacteriaceae	g_Cutibacterium	s_Cutibacterium acnes
k127_437473_4	Loose	IMP-46	carbapenem; cephalosporin; cephamycin; penam; penem	antibiotic inactivation	IMP beta-lactamase	Cutibacterium modestum	d_Bacteria	p_Actinomycetota	c_Actinomycetia	o_Propionibacteriales	f_Propionibacteriaceae	g_Cutibacterium	s_Cutibacterium modestum
k127_437473_14	Loose	PEDO-1	carbapenem	antibiotic inactivation	subclass B3 PEDO beta-lactamase	Cutibacterium acnes	d_Bacteria	p_Actinomycetota	c_Actinomycetia	o_Propionibacteriales	f_Propionibacteriaceae	g_Cutibacterium	s_Cutibacterium acnes
k127_437473_18	Loose	AFM-2	carbapenem	antibiotic inactivation	AFM beta-lactamase	Cutibacterium acnes	d_Bacteria	p_Actinomycetota	c_Actinomycetia	o_Propionibacteriales	f_Propionibacteriaceae	g_Cutibacterium	s_Cutibacterium acnes
k127_437566_1	Loose	EC-16	cephalosporin	antibiotic inactivation	EC beta-lactamase	unclassified	NA	NA	NA	NA	NA	NA	NA
k127_437566_2	Loose	EC-16	cephalosporin	antibiotic inactivation	EC beta-lactamase	unclassified	NA	NA	NA	NA	NA	NA	NA
k127_437611_1	Loose	TRU-1	cephalosporin; penam	antibiotic inactivation	TRU beta-lactamase	unclassified	NA	NA	NA	NA	NA	NA	NA
k127_437779_1	Loose	PJM-1	carbapenem; cephalosporin; cephamycin; penam	antibiotic inactivation	PJM beta-lactamase	unclassified	NA	NA	NA	NA	NA	NA	NA
k127_437798_2	Loose	TEM-246	monobactam; cephalosporin; penam; penem	antibiotic inactivation	TEM beta-lactamase	unclassified	NA	NA	NA	NA	NA	NA	NA
k127_437798_3	Loose	PER-5	monobactam; carbapenem; cephalosporin; penam; penem	antibiotic inactivation	PER beta-lactamase	unclassified	NA	NA	NA	NA	NA	NA	NA
k127_437798_5	Loose	IMP-46	carbapenem; cephalosporin; cephamycin; penam; penem	antibiotic inactivation	IMP beta-lactamase	Mediterraneibacter sp014287475	d_Bacteria	p_Bacillota A	c_Clostridia	o_Lachnospirales	f_Lachnospiraceae	g_Mediterraneibacter	s_Mediterraneibacter sp014287475
k127_437812_1	Loose	LRA-2	cephalosporin; penam	antibiotic inactivation	subclass B3 LRA beta-lactamase	unclassified	NA	NA	NA	NA	NA	NA	NA
k127_437853_1	Loose	CIA-1	carbapenem; cephalosporin	antibiotic inactivation	CIA beta-lactamase	unclassified	NA	NA	NA	NA	NA	NA	NA
k127_437921_1	Loose	SGM-5	carbapenem	antibiotic inactivation	SGM beta-lactamase	unclassified	NA	NA	NA	NA	NA	NA	NA
k127_437928_2	Loose	NDM-31	carbapenem; cephalosporin; cephamycin; penam	antibiotic inactivation	NDM beta-lactamase	Cutibacterium namnetense	d_Bacteria	p_Actinomycetota	c_Actinomycetia	o_Propionibacteriales	f_Propionibacteriaceae	g_Cutibacterium	s_Cutibacterium namnetense
k127_437928_4	Loose	BlaB-27	carbapenem; penam	antibiotic inactivation	BlaB beta-lactamase	Cutibacterium namnetense	d_Bacteria	p_Actinomycetota	c_Actinomycetia	o_Propionibacteriales	f_Propionibacteriaceae	g_Cutibacterium	s_Cutibacterium namnetense
k127_437928_5	Loose	OXA-609	penam	antibiotic inactivation	OXA beta-lactamase; OXA-61-like beta-lactamase	Cutibacterium namnetense	d_Bacteria	p_Actinomycetota	c_Actinomycetia	o_Propionibacteriales	f_Propionibacteriaceae	g_Cutibacterium	s_Cutibacterium namnetense
k127_437928_10	Loose	ECV-1	carbapenem	antibiotic inactivation	ECV beta-lactamase	Cutibacterium namnetense	d_Bacteria	p_Actinomycetota	c_Actinomycetia	o_Propionibacteriales	f_Propionibacteriaceae	g_Cutibacterium	s_Cutibacterium namnetense
k127_437928_34	Loose	OXA-925	penam	antibiotic inactivation	OXA beta-lactamase	Cutibacterium namnetense	d_Bacteria	p_Actinomycetota	c_Actinomycetia	o_Propionibacteriales	f_Propionibacteriaceae	g_Cutibacterium	s_Cutibacterium namnetense
k127_437985_1	Loose	OKP-A-16	cephalosporin; penam	antibiotic inactivation	OKP beta-lactamase	Bacteroidota	d_Bacteria	p_Bacteroidota	NA	NA	NA	NA	NA
k127_437990_1	Loose	OXA-9	penam	antibiotic inactivation	OXA beta-lactamase; OXA-9-like beta-lactamase	unclassified	NA	NA	NA	NA	NA	NA	NA
k127_438047_2	Loose	SFC-1	carbapenem	antibiotic inactivation	SFC beta-lactamase	unclassified	NA	NA	NA	NA	NA	NA	NA
k127_438047_3	Loose	R39	penam	antibiotic inactivation	R39 beta-lactamase	unclassified	NA	NA	NA	NA	NA	NA	NA
k127_438109_2	Loose	CTX-M-151	cephalosporin	antibiotic inactivation	CTX-M beta-lactamase	Telluria aurea	d_Bacteria	p_Pseudomonadota	c_Gammaproteobacteria	o_Burkholderiales	f_Burkholderiaceae	g_Telluria	s_Telluria aurea
k127_438109_4	Loose	PFM-1	carbapenem	antibiotic inactivation	PFM beta-lactamase	Telluria	d_Bacteria	p_Pseudomonadota	c_Gammaproteobacteria	o_Burkholderiales	f_Burkholderiaceae	g_Telluria	NA
k127_438109_8	Loose	TEM-162	monobactam; cephalosporin; penam; penem	antibiotic inactivation	TEM beta-lactamase	Telluria aurea	d_Bacteria	p_Pseudomonadota	c_Gammaproteobacteria	o_Burkholderiales	f_Burkholderiaceae	g_Telluria	s_Telluria aurea
k127_438109_16	Loose	TLA-1	monobactam; cephalosporin	antibiotic inactivation	TLA beta-lactamase	Telluria sp018119395	d_Bacteria	p_Pseudomonadota	c_Gammaproteobacteria	o_Burkholderiales	f_Burkholderiaceae	g_Telluria	s_Telluria sp018119395
k127_438299_1	Loose	ADC-136	cephalosporin	antibiotic inactivation	ADC beta-lactamases pending classification for carbapenemase activity	unclassified	NA	NA	NA	NA	NA	NA	NA
k127_438299_2	Loose	OXA-85	penam	antibiotic inactivation	OXA beta-lactamase	unclassified	NA	NA	NA	NA	NA	NA	NA
k127_438424_1	Loose	OXA-45	penam	antibiotic inactivation	OXA beta-lactamase	unclassified	NA	NA	NA	NA	NA	NA	NA
k127_438512_1	Loose	Laribacter hongkongensis ampC beta-lactamase	cephalosporin; penam	antibiotic inactivation	ampC-type beta-lactamase	unclassified	NA	NA	NA	NA	NA	NA	NA
k127_438721_3	Loose	OXA-575	carbapenem; penam	antibiotic inactivation	OXA beta-lactamase; OXA-214-like beta-lactamase	unclassified	NA	NA	NA	NA	NA	NA	NA
k127_438736_1	Loose	IMP-63	carbapenem; cephalosporin; cephamycin; penam; penem	antibiotic inactivation	IMP beta-lactamase	unclassified	NA	NA	NA	NA	NA	NA	NA
k127_438736_4	Loose	TLA-1	monobactam; cephalosporin	antibiotic inactivation	TLA beta-lactamase	unclassified	NA	NA	NA	NA	NA	NA	NA
k127_438768_1	Loose	MOX-3	cephalosporin; cephamycin; penam	antibiotic inactivation	MOX beta-lactamase	unclassified	NA	NA	NA	NA	NA	NA	NA
k127_438806_2	Loose	SFO-1	carbapenem	antibiotic inactivation	SFO beta-lactamase	unclassified	NA	NA	NA	NA	NA	NA	NA
k127_438936_1	Loose	CTX-M-152	cephalosporin	antibiotic inactivation	CTX-M beta-lactamase	unclassified	NA	NA	NA	NA	NA	NA	NA
k127_438951_2	Loose	PDC-473	monobactam; carbapenem; cephalosporin	antibiotic inactivation	PDC beta-lactamase	Bacteria	d_Bacteria	NA	NA	NA	NA	NA	NA
k127_438952_1	Loose	CRP-1	carbapenem	antibiotic inactivation	CRP beta-lactamase	unclassified	NA	NA	NA	NA	NA	NA	NA
k127_438952_2	Loose	PME-1	carbapenem	antibiotic inactivation	PME beta-lactamase	unclassified	NA	NA	NA	NA	NA	NA	NA
k127_438961_2	Loose	RSA2-1	carbapenem	antibiotic inactivation	RSA2 beta-lactamase	unclassified	NA	NA	NA	NA	NA	NA	NA
k127_439084_1	Loose	CTX-M-78	cephalosporin	antibiotic inactivation	CTX-M beta-lactamase	unclassified	NA	NA	NA	NA	NA	NA	NA
k127_439205_2	Loose	YEM-1	carbapenem	antibiotic inactivation	YEM beta-lactamase	unclassified	NA	NA	NA	NA	NA	NA	NA
k127_439241_1	Loose	ACT-64	carbapenem; cephalosporin; cephamycin; penam	antibiotic inactivation	ACT beta-lactamase	unclassified	NA	NA	NA	NA	NA	NA	NA
k127_439303_1	Loose	ADC-84	cephalosporin	antibiotic inactivation	ADC beta-lactamases pending classification for carbapenemase activity	unclassified	NA	NA	NA	NA	NA	NA	NA
k127_439404_1	Loose	CAR-1	carbapenem	antibiotic inactivation	CAR beta-lactamase	unclassified	NA	NA	NA	NA	NA	NA	NA
k127_439423_2	Loose	GOB-27	carbapenem; cephalosporin; penam	antibiotic inactivation	GOB beta-lactamase	unclassified	NA	NA	NA	NA	NA	NA	NA
k127_439453_2	Loose	OXA-542	penam	antibiotic inactivation	OXA beta-lactamase	unclassified	NA	NA	NA	NA	NA	NA	NA
k127_439467_4	Loose	PAM-1	carbapenem; cephalosporin	antibiotic inactivation	PAM beta-lactamase	unclassified	NA	NA	NA	NA	NA	NA	NA
k127_439513_1	Loose	FIM-1	carbapenem; cephalosporin	antibiotic inactivation	FIM beta-lactamase	unclassified	NA	NA	NA	NA	NA	NA	NA
k127_439743_2	Loose	NmcR	carbapenem; cephalosporin; cephamycin; penam	antibiotic inactivation	NmcA beta-lactamase	unclassified	NA	NA	NA	NA	NA	NA	NA
k127_439816_1	Loose	DHT2-1	carbapenem	antibiotic inactivation	DHT2 beta-lactamase	Schleiferilactobacillus harbinensis	d_Bacteria	p_Bacillota	c_Bacilli	o_Lactobacillales	f_Lactobacillaceae	g_Schleiferilactobacillus	s_Schleiferilactobacillus harbinensis
k127_439933_1	Loose	CAR-1	carbapenem	antibiotic inactivation	CAR beta-lactamase	unclassified	NA	NA	NA	NA	NA	NA	NA
k127_440075_1	Loose	ADC-227	cephalosporin	antibiotic inactivation	ADC beta-lactamases pending classification for carbapenemase activity	unclassified	NA	NA	NA	NA	NA	NA	NA
k127_440075_2	Loose	blaC	cephalosporin; cephamycin; penam; penem	antibiotic inactivation	class A Mycobacterium tuberculosis bla beta-lactamase	unclassified	NA	NA	NA	NA	NA	NA	NA
k127_440132_1	Loose	CIM-1	carbapenem; cephalosporin	antibiotic inactivation	CIM beta-lactamase	Mediterraneibacter sp014287475	d_Bacteria	p_Bacillota A	c_Clostridia	o_Lachnospirales	f_Lachnospiraceae	g_Mediterraneibacter	s_Mediterraneibacter sp014287475
k127_440153_1	Loose	GES-44	carbapenem; cephalosporin; penam	antibiotic inactivation	GES beta-lactamase	unclassified	NA	NA	NA	NA	NA	NA	NA
k127_440157_1	Loose	OXA-364	penam	antibiotic inactivation	OXA beta-lactamase; OXA-364-like beta-lactamase	unclassified	NA	NA	NA	NA	NA	NA	NA
k127_440340_1	Loose	GOB-27	carbapenem; cephalosporin; penam	antibiotic inactivation	GOB beta-lactamase	unclassified	NA	NA	NA	NA	NA	NA	NA
k127_440358_2	Loose	OXA-151	carbapenem; penam	antibiotic inactivation	OXA beta-lactamase; OXA-62-like beta-lactamase	unclassified	NA	NA	NA	NA	NA	NA	NA
k127_440410_2	Loose	BlaB-16	carbapenem; penam	antibiotic inactivation	BlaB beta-lactamase	Enterococcus faecalis	d_Bacteria	p_Bacillota	c_Bacilli	o_Lactobacillales	f_Enterococcaceae	g_Enterococcus	s_Enterococcus faecalis
k127_440424_1	Loose	OXA-896	penam	antibiotic inactivation	OXA beta-lactamase; OXA-9-like beta-lactamase	unclassified	NA	NA	NA	NA	NA	NA	NA
k127_440456_1	Loose	OXA-192	penam	antibiotic inactivation	OXA beta-lactamase; OXA-63-like beta-lactamase	unclassified	NA	NA	NA	NA	NA	NA	NA
k127_440509_1	Loose	DHA-12	cephalosporin; cephamycin	antibiotic inactivation	DHA beta-lactamase	unclassified	NA	NA	NA	NA	NA	NA	NA
k127_440550_4	Loose	JOHN-1	carbapenem; cephalosporin; penam	antibiotic inactivation	JOHN beta-lactamase	JAKSBP01 sp022361035	d_Bacteria	p_Bacillota A	c_Clostridia	o_Peptostreptococcales	f_Caminicellaceae	g_JAKSBP01	s_JAKSBP01 sp022361035
k127_440571_3	Loose	OXA-432	carbapenem; penam	antibiotic inactivation	OXA beta-lactamase; OXA-51-like beta-lactamase	unclassified	NA	NA	NA	NA	NA	NA	NA
k127_440584_1	Loose	EBR-4	carbapenem; cephalosporin; penam	antibiotic inactivation	EBR beta-lactamase	unclassified	NA	NA	NA	NA	NA	NA	NA
k127_440607_1	Loose	OXA-665	penam	antibiotic inactivation	OXA beta-lactamase	unclassified	NA	NA	NA	NA	NA	NA	NA
k127_440607_2	Loose	OXA-914	penam	antibiotic inactivation	OXA beta-lactamase; OXA-50-like beta-lactamase	unclassified	NA	NA	NA	NA	NA	NA	NA
k127_440713_2	Loose	VEB-3	monobactam; cephalosporin	antibiotic inactivation	VEB beta-lactamase	unclassified	NA	NA	NA	NA	NA	NA	NA
k127_440753_2	Loose	GOB-49	carbapenem; cephalosporin; penam	antibiotic inactivation	GOB beta-lactamase	unclassified	NA	NA	NA	NA	NA	NA	NA
k127_440797_5	Loose	RSA2-1	carbapenem	antibiotic inactivation	RSA2 beta-lactamase	unclassified	NA	NA	NA	NA	NA	NA	NA
k127_440893_1	Loose	BcIII	cephalosporin; penem	antibiotic inactivation	class A Bacillus cereus Bc beta-lactamase	unclassified	NA	NA	NA	NA	NA	NA	NA
k127_440964_2	Loose	TEM-67	monobactam; cephalosporin; penam; penem	antibiotic inactivation	TEM beta-lactamase	unclassified	NA	NA	NA	NA	NA	NA	NA
k127_441194_1	Loose	CMY-69	cephamycin	antibiotic inactivation	CMY beta-lactamase	unclassified	NA	NA	NA	NA	NA	NA	NA
k127_441253_1	Loose	BEL-4	monobactam; cephalosporin; penam	antibiotic inactivation	BEL beta-lactamase	unclassified	NA	NA	NA	NA	NA	NA	NA
k127_441255_1	Loose	LRA-7	cephalosporin; penam	antibiotic inactivation	subclass B3 LRA beta-lactamase	unclassified	NA	NA	NA	NA	NA	NA	NA
k127_441295_1	Loose	PDC-63	monobactam; carbapenem; cephalosporin	antibiotic inactivation	PDC beta-lactamase	unclassified	NA	NA	NA	NA	NA	NA	NA
k127_441303_3	Loose	DHA-16	cephalosporin; cephamycin	antibiotic inactivation	DHA beta-lactamase	unclassified	NA	NA	NA	NA	NA	NA	NA
k127_441331_1	Loose	CARB-50	penam	antibiotic inactivation	CARB beta-lactamase	unclassified	NA	NA	NA	NA	NA	NA	NA
k127_441389_1	Loose	FOX-9	cephalosporin; cephamycin	antibiotic inactivation	FOX beta-lactamase	Lactococcus	d_Bacteria	p_Bacillota	c_Bacilli	o_Lactobacillales	f_Streptococcaceae	g_Lactococcus	NA
k127_441575_1	Loose	IMP-29	carbapenem; cephalosporin; cephamycin; penam; penem	antibiotic inactivation	IMP beta-lactamase	Corynebacterium	d_Bacteria	p_Actinomycetota	c_Actinomycetia	o_Mycobacteriales	f_Mycobacteriaceae	g_Corynebacterium	NA
k127_441840_1	Loose	PDC-333	monobactam; carbapenem; cephalosporin	antibiotic inactivation	PDC beta-lactamase	unclassified	NA	NA	NA	NA	NA	NA	NA
k127_441860_7	Loose	TMB-2	carbapenem; cephalosporin; cephamycin	antibiotic inactivation	TMB beta-lactamase	unclassified	NA	NA	NA	NA	NA	NA	NA
k127_441932_1	Loose	CDA-1	carbapenem; cephalosporin; cephamycin; penem	antibiotic inactivation	CDA beta-lactamase	unclassified	NA	NA	NA	NA	NA	NA	NA
k127_441954_2	Loose	GIL-1	carbapenem; cephalosporin	antibiotic inactivation	GIL beta-lactamase	unclassified	NA	NA	NA	NA	NA	NA	NA
k127_441981_5	Loose	OXA-290	penam	antibiotic inactivation	OXA beta-lactamase	unclassified	NA	NA	NA	NA	NA	NA	NA
k127_441981_7	Loose	LUT-2	cephalosporin	antibiotic inactivation	LUT beta-lactamase	unclassified	NA	NA	NA	NA	NA	NA	NA
k127_442250_5	Loose	CRD3-1	carbapenem	antibiotic inactivation	CRD3 beta-lactamase	unclassified	NA	NA	NA	NA	NA	NA	NA
k127_442383_3	Loose	TLA-2	monobactam; cephalosporin	antibiotic inactivation	TLA beta-lactamase	unclassified	NA	NA	NA	NA	NA	NA	NA
k127_442383_4	Loose	OXA-675	cephalosporin; penam	antibiotic inactivation	OXA beta-lactamase; OXA-1-like beta-lactamase	unclassified	NA	NA	NA	NA	NA	NA	NA
k127_442396_1	Loose	Sed-1	cephalosporin; penam; penem	antibiotic inactivation	Sed beta-lactamase	unclassified	NA	NA	NA	NA	NA	NA	NA
k127_442400_1	Loose	TLA-3	monobactam; cephalosporin	antibiotic inactivation	TLA beta-lactamase	unclassified	NA	NA	NA	NA	NA	NA	NA
k127_442400_3	Loose	BJP-1	carbapenem	antibiotic inactivation	BJP beta-lactamase	unclassified	NA	NA	NA	NA	NA	NA	NA
k127_442564_2	Loose	DHA-22	cephalosporin; cephamycin	antibiotic inactivation	DHA beta-lactamase	Xanthomonas B massiliensis	d_Bacteria	p_Pseudomonadota	c_Gammaproteobacteria	o_Xanthomonadales	f_Xanthomonadaceae	g_Xanthomonas B	s_Xanthomonas B massiliensis
k127_442624_7	Loose	OXA-730	carbapenem; penam	antibiotic inactivation	OXA beta-lactamase; OXA-679-like beta-lactamase	JAKSBP01 sp022361035	d_Bacteria	p_Bacillota A	c_Clostridia	o_Peptostreptococcales	f_Caminicellaceae	g_JAKSBP01	s_JAKSBP01 sp022361035
k127_442665_1	Loose	TEM-182	monobactam; cephalosporin; penam; penem	antibiotic inactivation	TEM beta-lactamase	unclassified	NA	NA	NA	NA	NA	NA	NA
k127_442696_1	Loose	RAD-1	carbapenem; cephalosporin	antibiotic inactivation	RAD beta-lactamase	unclassified	NA	NA	NA	NA	NA	NA	NA
k127_442696_2	Loose	GES-21	carbapenem; cephalosporin; penam	antibiotic inactivation	GES beta-lactamase	unclassified	NA	NA	NA	NA	NA	NA	NA
k127_442728_1	Loose	BcIII	cephalosporin; penem	antibiotic inactivation	class A Bacillus cereus Bc beta-lactamase	unclassified	NA	NA	NA	NA	NA	NA	NA
k127_442748_1	Loose	OXA-258	penam	antibiotic inactivation	OXA beta-lactamase	unclassified	NA	NA	NA	NA	NA	NA	NA
k127_442753_2	Loose	BlaB-7	carbapenem; penam	antibiotic inactivation	BlaB beta-lactamase	unclassified	NA	NA	NA	NA	NA	NA	NA
k127_442760_3	Loose	FIA-1	carbapenem	antibiotic inactivation	FIA beta-lactamase	unclassified	NA	NA	NA	NA	NA	NA	NA
k127_442901_1	Loose	CMY-98	cephamycin	antibiotic inactivation	CMY beta-lactamase	unclassified	NA	NA	NA	NA	NA	NA	NA
k127_443048_2	Loose	LRA-5	cephalosporin; penam	antibiotic inactivation	class A LRA beta-lactamase	unclassified	NA	NA	NA	NA	NA	NA	NA
k127_443048_3	Loose	LRA-7	cephalosporin; penam	antibiotic inactivation	subclass B3 LRA beta-lactamase	unclassified	NA	NA	NA	NA	NA	NA	NA
k127_443221_1	Loose	ALG11-1	carbapenem	antibiotic inactivation	ALG11 beta-lactamase	unclassified	NA	NA	NA	NA	NA	NA	NA
k127_443226_1	Loose	OXA-427	carbapenem; penam	antibiotic inactivation	OXA beta-lactamase; OXA-427-like beta-lactamase	Corynebacterium	d_Bacteria	p_Actinomycetota	c_Actinomycetia	o_Mycobacteriales	f_Mycobacteriaceae	g_Corynebacterium	NA
k127_443240_1	Loose	ADC-183	cephalosporin	antibiotic inactivation	ADC beta-lactamase without carbapenemase activity	unclassified	NA	NA	NA	NA	NA	NA	NA
k127_443240_3	Loose	BcIII	cephalosporin; penem	antibiotic inactivation	class A Bacillus cereus Bc beta-lactamase	unclassified	NA	NA	NA	NA	NA	NA	NA
k127_443240_4	Loose	CAM-1	carbapenem; cephalosporin; cephamycin; penam	antibiotic inactivation	CAM beta-lactamase	unclassified	NA	NA	NA	NA	NA	NA	NA
k127_443245_1	Loose	ACC-5	monobactam; cephalosporin; penam	antibiotic inactivation	ACC beta-lactamase	unclassified	NA	NA	NA	NA	NA	NA	NA
k127_443254_1	Loose	LUS-1	carbapenem; cephalosporin	antibiotic inactivation	LUS beta-lactamase	unclassified	NA	NA	NA	NA	NA	NA	NA
k127_443270_1	Loose	EBR-5	carbapenem; cephalosporin; penam	antibiotic inactivation	EBR beta-lactamase	unclassified	NA	NA	NA	NA	NA	NA	NA
k127_443370_6	Loose	CSA-1	cephalosporin	antibiotic inactivation	CSA beta-lactamase	unclassified	NA	NA	NA	NA	NA	NA	NA
k127_443370_7	Loose	ADC-112	cephalosporin	antibiotic inactivation	ADC beta-lactamases pending classification for carbapenemase activity	unclassified	NA	NA	NA	NA	NA	NA	NA
k127_443426_1	Loose	CTX-M-215	cephalosporin	antibiotic inactivation	CTX-M beta-lactamase	Streptococcus sp902836505	d_Bacteria	p_Bacillota	c_Bacilli	o_Lactobacillales	f_Streptococcaceae	g_Streptococcus	s_Streptococcus sp902836505
k127_443447_1	Loose	blaC	cephalosporin; cephamycin; penam; penem	antibiotic inactivation	class A Mycobacterium tuberculosis bla beta-lactamase	unclassified	NA	NA	NA	NA	NA	NA	NA
k127_443447_2	Loose	PDC-473	monobactam; carbapenem; cephalosporin	antibiotic inactivation	PDC beta-lactamase	unclassified	NA	NA	NA	NA	NA	NA	NA
k127_443473_4	Loose	OXA-921	cephalosporin; penam	antibiotic inactivation	OXA beta-lactamase; OXA-1-like beta-lactamase	unclassified	NA	NA	NA	NA	NA	NA	NA
k127_443603_1	Loose	OXA-299	penam	antibiotic inactivation	OXA beta-lactamase	Pseudoxanthomonas A yeongjuensis	d_Bacteria	p_Pseudomonadota	c_Gammaproteobacteria	o_Xanthomonadales	f_Xanthomonadaceae	g_Pseudoxanthomonas A	s_Pseudoxanthomonas A yeongjuensis
k127_443720_1	Loose	VIM-64	carbapenem; cephalosporin; cephamycin; penam; penem	antibiotic inactivation	VIM beta-lactamase	unclassified	NA	NA	NA	NA	NA	NA	NA
k127_443743_5	Loose	RCP-1	penam	antibiotic inactivation	RCP beta-lactamase	unclassified	NA	NA	NA	NA	NA	NA	NA
k127_443743_6	Loose	CSA-1	cephalosporin	antibiotic inactivation	CSA beta-lactamase	unclassified	NA	NA	NA	NA	NA	NA	NA
k127_443925_2	Loose	Rhodobacter sphaeroides ampC beta-lactamase	cephalosporin; penam	antibiotic inactivation	ampC-type beta-lactamase	unclassified	NA	NA	NA	NA	NA	NA	NA
k127_443948_1	Loose	SST-1	cephalosporin	antibiotic inactivation	SST beta-lactamase	unclassified	NA	NA	NA	NA	NA	NA	NA
k127_443961_1	Loose	OXA-669	carbapenem; penam	antibiotic inactivation	OXA beta-lactamase; OXA-274-like beta-lactamase	unclassified	NA	NA	NA	NA	NA	NA	NA
k127_444026_2	Loose	AMZ-1	cephalosporin; cephamycin; penam	antibiotic inactivation	AMZ beta-lactamase	Cutibacterium acnes	d_Bacteria	p_Actinomycetota	c_Actinomycetia	o_Propionibacteriales	f_Propionibacteriaceae	g_Cutibacterium	s_Cutibacterium acnes
k127_444203_2	Loose	ALG6-1	carbapenem	antibiotic inactivation	ALG6 beta-lactamases	unclassified	NA	NA	NA	NA	NA	NA	NA
k127_444203_3	Loose	OXA-294	penam	antibiotic inactivation	OXA beta-lactamase; OXA-294-like beta-lactamase	Bacteria	d_Bacteria	NA	NA	NA	NA	NA	NA
k127_444237_1	Loose	OXA-588	penam	antibiotic inactivation	OXA beta-lactamase; OXA-61-like beta-lactamase	unclassified	NA	NA	NA	NA	NA	NA	NA
k127_444257_3	Loose	THIN-B	carbapenem; cephalosporin; penam	antibiotic inactivation	THIN-B beta-lactamase	unclassified	NA	NA	NA	NA	NA	NA	NA
k127_444282_3	Loose	SHV-137	cephalosporin; penam	antibiotic inactivation	SHV beta-lactamase	unclassified	NA	NA	NA	NA	NA	NA	NA
k127_444408_1	Loose	blaR1	penam	antibiotic inactivation	BlaZ beta-lactamase	unclassified	NA	NA	NA	NA	NA	NA	NA
k127_444438_1	Loose	BEL-3	monobactam; cephalosporin; penam	antibiotic inactivation	BEL beta-lactamase	Bacteria	d_Bacteria	NA	NA	NA	NA	NA	NA
k127_444438_3	Loose	LRA-18	cephalosporin; penam	antibiotic inactivation	class C LRA beta-lactamase	unclassified	NA	NA	NA	NA	NA	NA	NA
k127_444703_2	Loose	ADC-183	cephalosporin	antibiotic inactivation	ADC beta-lactamase without carbapenemase activity	unclassified	NA	NA	NA	NA	NA	NA	NA
k127_444812_1	Loose	CMY-122	cephamycin	antibiotic inactivation	CMY beta-lactamase	unclassified	NA	NA	NA	NA	NA	NA	NA
k127_444917_3	Loose	OXA-114p	penam	antibiotic inactivation	OXA beta-lactamase; OXA-114-like beta-lactamase	unclassified	NA	NA	NA	NA	NA	NA	NA
k127_445010_1	Loose	PDC-91	monobactam; carbapenem; cephalosporin	antibiotic inactivation	PDC beta-lactamase	unclassified	NA	NA	NA	NA	NA	NA	NA
k127_445059_1	Loose	VEB-27	monobactam; cephalosporin	antibiotic inactivation	VEB beta-lactamase	unclassified	NA	NA	NA	NA	NA	NA	NA
k127_445213_1	Loose	Laribacter hongkongensis ampC beta-lactamase	cephalosporin; penam	antibiotic inactivation	ampC-type beta-lactamase	unclassified	NA	NA	NA	NA	NA	NA	NA
k127_445260_1	Loose	BSU-1	carbapenem	antibiotic inactivation	BSU beta-lactamase	unclassified	NA	NA	NA	NA	NA	NA	NA
k127_445305_2	Loose	OXA-653	carbapenem; penam	antibiotic inactivation	OXA beta-lactamase; OXA-24-like beta-lactamase	unclassified	NA	NA	NA	NA	NA	NA	NA
k127_445498_1	Loose	FRI-7	penam	antibiotic inactivation	FRI beta-lactamase	Phaeodactylibacter sp024742755	d_Bacteria	p_Bacteroidota	c_Bacteroidia	o_Chitinophagales	f_Saprospiraceae	g_Phaeodactylibacter	s_Phaeodactylibacter sp024742755
k127_445735_2	Loose	SFB-1	cephalosporin; penam	antibiotic inactivation	SHW beta-lactamase	unclassified	NA	NA	NA	NA	NA	NA	NA
k127_445914_3	Loose	NDM-8	carbapenem; cephalosporin; cephamycin; penam	antibiotic inactivation	NDM beta-lactamase	unclassified	NA	NA	NA	NA	NA	NA	NA
k127_445920_1	Loose	LRA-1	cephalosporin; penam	antibiotic inactivation	class A LRA beta-lactamase	unclassified	NA	NA	NA	NA	NA	NA	NA
k127_445955_1	Loose	blaR1	penam	antibiotic inactivation	BlaZ beta-lactamase	unclassified	NA	NA	NA	NA	NA	NA	NA
k127_445955_15	Loose	VEB-22	monobactam; cephalosporin	antibiotic inactivation	VEB beta-lactamase	unclassified	NA	NA	NA	NA	NA	NA	NA
k127_446038_1	Loose	OXA-275	carbapenem; penam	antibiotic inactivation	OXA beta-lactamase; OXA-274-like beta-lactamase	unclassified	NA	NA	NA	NA	NA	NA	NA
k127_446038_3	Loose	MIR-1	monobactam; cephalosporin	antibiotic inactivation	MIR beta-lactamase	Acetobacteraceae	d_Bacteria	p_Pseudomonadota	c_Alphaproteobacteria	o_Acetobacterales	f_Acetobacteraceae	NA	NA
k127_446221_2	Loose	OXA-550	penam	antibiotic inactivation	OXA beta-lactamase; OXA-548-like beta-lactamase	unclassified	NA	NA	NA	NA	NA	NA	NA
k127_446254_1	Loose	CMY-54	cephamycin	antibiotic inactivation	CMY beta-lactamase	unclassified	NA	NA	NA	NA	NA	NA	NA
k127_446474_1	Loose	IMP-46	carbapenem; cephalosporin; cephamycin; penam; penem	antibiotic inactivation	IMP beta-lactamase	unclassified	NA	NA	NA	NA	NA	NA	NA
k127_446508_2	Loose	MOX-4	cephalosporin; cephamycin; penam	antibiotic inactivation	MOX beta-lactamase	unclassified	NA	NA	NA	NA	NA	NA	NA
k127_446586_1	Loose	IND-17	carbapenem	antibiotic inactivation	IND beta-lactamase	Acetobacter conturbans	d_Bacteria	p_Pseudomonadota	c_Alphaproteobacteria	o_Acetobacterales	f_Acetobacteraceae	g_Acetobacter	s_Acetobacter conturbans
k127_446630_2	Loose	OXA-29	penam	antibiotic inactivation	OXA beta-lactamase	Bacteria	d_Bacteria	NA	NA	NA	NA	NA	NA
k127_446673_1	Loose	GRD23-1	carbapenem	antibiotic inactivation	GRD23 beta-lactamase	unclassified	NA	NA	NA	NA	NA	NA	NA
k127_446844_1	Loose	CMY-114	cephamycin	antibiotic inactivation	CMY beta-lactamase	unclassified	NA	NA	NA	NA	NA	NA	NA
k127_447206_2	Loose	OXA-277	carbapenem; penam	antibiotic inactivation	OXA beta-lactamase; OXA-134-like beta-lactamase	unclassified	NA	NA	NA	NA	NA	NA	NA
k127_447300_1	Loose	OXA-728	penam	antibiotic inactivation	OXA beta-lactamase; OXA-727-like beta-lactamase	unclassified	NA	NA	NA	NA	NA	NA	NA
k127_447428_1	Loose	EAM-1	carbapenem	antibiotic inactivation	EAM beta-lactamase	unclassified	NA	NA	NA	NA	NA	NA	NA
k127_447428_3	Loose	CMY-136	cephalosporin; cephamycin	antibiotic inactivation	CMY beta-lactamase	Xanthomonas B massiliensis	d_Bacteria	p_Pseudomonadota	c_Gammaproteobacteria	o_Xanthomonadales	f_Xanthomonadaceae	g_Xanthomonas B	s_Xanthomonas B massiliensis
k127_447518_10	Loose	DHT2-1	carbapenem	antibiotic inactivation	DHT2 beta-lactamase	unclassified	NA	NA	NA	NA	NA	NA	NA
k127_447716_1	Loose	EBR-5	carbapenem; cephalosporin; penam	antibiotic inactivation	EBR beta-lactamase	Nocardia cyriacigeorgica D	d_Bacteria	p_Actinomycetota	c_Actinomycetia	o_Mycobacteriales	f_Mycobacteriaceae	g_Nocardia	s_Nocardia cyriacigeorgica D
k127_447775_2	Loose	NmcA	carbapenem; cephalosporin; cephamycin; penam	antibiotic inactivation	NmcA beta-lactamase	unclassified	NA	NA	NA	NA	NA	NA	NA
k127_447906_1	Loose	IMP-29	carbapenem; cephalosporin; cephamycin; penam; penem	antibiotic inactivation	IMP beta-lactamase	unclassified	NA	NA	NA	NA	NA	NA	NA
k127_447961_2	Loose	ADC-194	cephalosporin	antibiotic inactivation	ADC beta-lactamases pending classification for carbapenemase activity	unclassified	NA	NA	NA	NA	NA	NA	NA
k127_447961_4	Loose	OXA-729	carbapenem; penam	antibiotic inactivation	OXA beta-lactamase; OXA-55-like beta-lactamase	unclassified	NA	NA	NA	NA	NA	NA	NA
k127_447961_5	Loose	PFM-1	carbapenem	antibiotic inactivation	PFM beta-lactamase	unclassified	NA	NA	NA	NA	NA	NA	NA
k127_448090_1	Loose	CTX-M-25	cephalosporin	antibiotic inactivation	CTX-M beta-lactamase	unclassified	NA	NA	NA	NA	NA	NA	NA
k127_448122_1	Loose	IMP-46	carbapenem; cephalosporin; cephamycin; penam; penem	antibiotic inactivation	IMP beta-lactamase	Bacteria	d_Bacteria	NA	NA	NA	NA	NA	NA
k127_448217_2	Loose	OXA-837	penam	antibiotic inactivation	OXA beta-lactamase	unclassified	NA	NA	NA	NA	NA	NA	NA
k127_448235_1	Loose	IMP-59	carbapenem; cephalosporin; cephamycin; penam; penem	antibiotic inactivation	IMP beta-lactamase	unclassified	NA	NA	NA	NA	NA	NA	NA
k127_448235_2	Loose	RSA1-1	carbapenem; cephalosporin	antibiotic inactivation	RSA beta-lactamase	unclassified	NA	NA	NA	NA	NA	NA	NA
k127_448235_3	Loose	ADC-86	cephalosporin	antibiotic inactivation	ADC beta-lactamases pending classification for carbapenemase activity	unclassified	NA	NA	NA	NA	NA	NA	NA
k127_448237_3	Loose	SGM-2	carbapenem	antibiotic inactivation	SGM beta-lactamase	Enterococcus faecalis	d_Bacteria	p_Bacillota	c_Bacilli	o_Lactobacillales	f_Enterococcaceae	g_Enterococcus	s_Enterococcus faecalis
k127_448323_3	Loose	LHK-2	carbapenem; cephalosporin	antibiotic inactivation	LHK beta-lactamase	unclassified	NA	NA	NA	NA	NA	NA	NA
k127_448323_8	Loose	PME-1	carbapenem	antibiotic inactivation	PME beta-lactamase	unclassified	NA	NA	NA	NA	NA	NA	NA
k127_448498_4	Loose	PLA-3	carbapenem; cephalosporin	antibiotic inactivation	PLA beta-lactamase	unclassified	NA	NA	NA	NA	NA	NA	NA
k127_448501_2	Loose	OXA-675	cephalosporin; penam	antibiotic inactivation	OXA beta-lactamase; OXA-1-like beta-lactamase	unclassified	NA	NA	NA	NA	NA	NA	NA
k127_448501_3	Loose	LRA-12	cephalosporin; penam	antibiotic inactivation	subclass B3 LRA beta-lactamase	unclassified	NA	NA	NA	NA	NA	NA	NA
k127_448559_2	Loose	CRH-3	carbapenem	antibiotic inactivation	CRH beta-lactamase	unclassified	NA	NA	NA	NA	NA	NA	NA
k127_448599_1	Loose	OXA-550	penam	antibiotic inactivation	OXA beta-lactamase; OXA-548-like beta-lactamase	unclassified	NA	NA	NA	NA	NA	NA	NA
k127_448612_1	Loose	ADC-205	cephalosporin	antibiotic inactivation	ADC beta-lactamases pending classification for carbapenemase activity	unclassified	NA	NA	NA	NA	NA	NA	NA
k127_448612_2	Loose	OXA-275	carbapenem; penam	antibiotic inactivation	OXA beta-lactamase; OXA-274-like beta-lactamase	unclassified	NA	NA	NA	NA	NA	NA	NA
k127_448612_3	Loose	OXA-731	carbapenem; penam	antibiotic inactivation	OXA beta-lactamase; OXA-48-like beta-lactamase	unclassified	NA	NA	NA	NA	NA	NA	NA
k127_448720_1	Loose	OXA-582	penam	antibiotic inactivation	OXA beta-lactamase; OXA-61-like beta-lactamase	unclassified	NA	NA	NA	NA	NA	NA	NA
k127_448828_2	Loose	PDC-206	monobactam; carbapenem; cephalosporin	antibiotic inactivation	PDC beta-lactamase	unclassified	NA	NA	NA	NA	NA	NA	NA
k127_448828_10	Loose	EAM-1	carbapenem	antibiotic inactivation	EAM beta-lactamase	unclassified	NA	NA	NA	NA	NA	NA	NA
k127_448828_12	Loose	FRI-2	penam	antibiotic inactivation	FRI beta-lactamase	unclassified	NA	NA	NA	NA	NA	NA	NA
k127_448828_15	Loose	OXA-159	carbapenem; penam	antibiotic inactivation	OXA beta-lactamase; OXA-62-like beta-lactamase	unclassified	NA	NA	NA	NA	NA	NA	NA
k127_448828_18	Loose	OXA-920	carbapenem; penam	antibiotic inactivation	OXA beta-lactamase; OXA-48-like beta-lactamase	unclassified	NA	NA	NA	NA	NA	NA	NA
k127_448871_3	Loose	IMP-17	carbapenem; cephalosporin; cephamycin; penam; penem	antibiotic inactivation	IMP beta-lactamase	unclassified	NA	NA	NA	NA	NA	NA	NA
k127_448871_4	Loose	GIM-2	monobactam; carbapenem; cephalosporin; cephamycin; penam; penem	antibiotic inactivation	GIM beta-lactamase	unclassified	NA	NA	NA	NA	NA	NA	NA
k127_448871_13	Loose	OXA-22	cephalosporin; penam	antibiotic inactivation	OXA beta-lactamase; OXA-22-like beta-lactamase	unclassified	NA	NA	NA	NA	NA	NA	NA
k127_448871_20	Loose	GES-54	carbapenem; cephalosporin; penam	antibiotic inactivation	GES beta-lactamase	unclassified	NA	NA	NA	NA	NA	NA	NA
k127_449049_2	Loose	GOB-3	carbapenem; cephalosporin; penam	antibiotic inactivation	GOB beta-lactamase	Corynebacterium	d_Bacteria	p_Actinomycetota	c_Actinomycetia	o_Mycobacteriales	f_Mycobacteriaceae	g_Corynebacterium	NA
k127_449061_1	Loose	VEB-14	monobactam; cephalosporin	antibiotic inactivation	VEB beta-lactamase	unclassified	NA	NA	NA	NA	NA	NA	NA
k127_449121_2	Loose	BcI	cephalosporin; penem	antibiotic inactivation	class A Bacillus cereus Bc beta-lactamase	unclassified	NA	NA	NA	NA	NA	NA	NA
k127_449126_2	Loose	mecC-type BlaZ	penam	antibiotic inactivation	BlaZ beta-lactamase	unclassified	NA	NA	NA	NA	NA	NA	NA
k127_449131_1	Loose	TEM-108	monobactam; cephalosporin; penam; penem	antibiotic inactivation	TEM beta-lactamase	unclassified	NA	NA	NA	NA	NA	NA	NA
k127_449155_1	Loose	Bla1	penam	antibiotic inactivation	class A Bacillus anthracis Bla beta-lactamase	Streptococcus thermophilus	d_Bacteria	p_Bacillota	c_Bacilli	o_Lactobacillales	f_Streptococcaceae	g_Streptococcus	s_Streptococcus thermophilus
k127_449167_1	Loose	OXA-718	carbapenem; penam	antibiotic inactivation	OXA beta-lactamase; OXA-51-like beta-lactamase	unclassified	NA	NA	NA	NA	NA	NA	NA
k127_449184_2	Loose	OXA-730	carbapenem; penam	antibiotic inactivation	OXA beta-lactamase; OXA-679-like beta-lactamase	Bacteria	d_Bacteria	NA	NA	NA	NA	NA	NA
k127_449253_1	Loose	YEM-1	carbapenem	antibiotic inactivation	YEM beta-lactamase	unclassified	NA	NA	NA	NA	NA	NA	NA
k127_449281_1	Loose	DHA-16	cephalosporin; cephamycin	antibiotic inactivation	DHA beta-lactamase	unclassified	NA	NA	NA	NA	NA	NA	NA
k127_449366_3	Loose	MOX-14	cephalosporin; cephamycin; penam	antibiotic inactivation	MOX beta-lactamase	unclassified	NA	NA	NA	NA	NA	NA	NA
k127_449366_5	Loose	GES-42	carbapenem; cephalosporin; penam	antibiotic inactivation	GES beta-lactamase	unclassified	NA	NA	NA	NA	NA	NA	NA
k127_449421_1	Loose	OXA-334	carbapenem; penam	antibiotic inactivation	OXA beta-lactamase; OXA-211-like beta-lactamase	Bacteria	d_Bacteria	NA	NA	NA	NA	NA	NA
k127_449483_1	Loose	SGM-3	carbapenem	antibiotic inactivation	SGM beta-lactamase	unclassified	NA	NA	NA	NA	NA	NA	NA
k127_449497_1	Loose	LRA-5	cephalosporin; penam	antibiotic inactivation	class A LRA beta-lactamase	unclassified	NA	NA	NA	NA	NA	NA	NA
k127_449781_1	Loose	CARB-58	penam	antibiotic inactivation	CARB beta-lactamase	Bacteria	d_Bacteria	NA	NA	NA	NA	NA	NA
k127_449862_2	Loose	CDA-1	carbapenem; cephalosporin; cephamycin; penem	antibiotic inactivation	CDA beta-lactamase	unclassified	NA	NA	NA	NA	NA	NA	NA
k127_449950_1	Loose	PRC-1	cephalosporin; penam	antibiotic inactivation	PRC beta-lactamase	unclassified	NA	NA	NA	NA	NA	NA	NA
k127_450064_2	Loose	GRD23-1	carbapenem	antibiotic inactivation	GRD23 beta-lactamase	unclassified	NA	NA	NA	NA	NA	NA	NA
k127_450064_6	Loose	SGM-4	carbapenem	antibiotic inactivation	SGM beta-lactamase	unclassified	NA	NA	NA	NA	NA	NA	NA
k127_450139_2	Loose	LRA-10	cephalosporin; penam	antibiotic inactivation	class C LRA beta-lactamase	unclassified	NA	NA	NA	NA	NA	NA	NA
k127_450276_2	Loose	CMY-109	cephamycin	antibiotic inactivation	CMY beta-lactamase	unclassified	NA	NA	NA	NA	NA	NA	NA
k127_450329_1	Loose	CTX-M-6	cephalosporin	antibiotic inactivation	CTX-M beta-lactamase	unclassified	NA	NA	NA	NA	NA	NA	NA
k127_450400_2	Loose	RSD2-2	carbapenem; cephalosporin	antibiotic inactivation	RSD2 beta-lactamase	unclassified	NA	NA	NA	NA	NA	NA	NA
k127_450412_1	Loose	OXA-732	penam	antibiotic inactivation	OXA beta-lactamase	unclassified	NA	NA	NA	NA	NA	NA	NA
k127_450488_1	Loose	IMP-16	carbapenem; cephalosporin; cephamycin; penam; penem	antibiotic inactivation	IMP beta-lactamase	unclassified	NA	NA	NA	NA	NA	NA	NA
k127_450607_1	Loose	OXA-640	penam	antibiotic inactivation	OXA beta-lactamase; OXA-184-like beta-lactamase	unclassified	NA	NA	NA	NA	NA	NA	NA
k127_450607_3	Loose	OXA-252	carbapenem; penam	antibiotic inactivation	OXA beta-lactamase; OXA-48-like beta-lactamase	Kouleothrix sp018266315	d_Bacteria	p_Chloroflexota	c_Chloroflexia	o_Chloroflexales	f_Roseiflexaceae	g_Kouleothrix	s_Kouleothrix sp018266315
k127_450628_1	Loose	OXA-549	penam	antibiotic inactivation	OXA beta-lactamase; OXA-548-like beta-lactamase	unclassified	NA	NA	NA	NA	NA	NA	NA
k127_450725_10	Loose	VCC-1	monobactam; carbapenem; penam	antibiotic inactivation	VCC beta-lactamase	unclassified	NA	NA	NA	NA	NA	NA	NA
k127_450725_12	Loose	ESP-1	carbapenem	antibiotic inactivation	ESP beta-lactamase	unclassified	NA	NA	NA	NA	NA	NA	NA
k127_450725_15	Loose	JOHN-1	carbapenem; cephalosporin; penam	antibiotic inactivation	JOHN beta-lactamase	unclassified	NA	NA	NA	NA	NA	NA	NA
k127_450725_18	Loose	MOC-1	carbapenem	antibiotic inactivation	MOC beta-lactamase	unclassified	NA	NA	NA	NA	NA	NA	NA
k127_450725_33	Loose	CMA-2	cephalosporin	antibiotic inactivation	CMA beta-lactamase	unclassified	NA	NA	NA	NA	NA	NA	NA
k127_450725_39	Loose	OXA-945	carbapenem; penam	antibiotic inactivation	OXA beta-lactamase; OXA-143-like beta-lactamase	unclassified	NA	NA	NA	NA	NA	NA	NA
k127_450725_49	Loose	FOX-12	cephalosporin; cephamycin	antibiotic inactivation	FOX beta-lactamase	unclassified	NA	NA	NA	NA	NA	NA	NA
k127_450725_54	Loose	OXA-266	penam	antibiotic inactivation	OXA beta-lactamase; OXA-266-like beta-lactamase	unclassified	NA	NA	NA	NA	NA	NA	NA
k127_450725_57	Loose	OXA-485	penam	antibiotic inactivation	OXA beta-lactamase; OXA-50-like beta-lactamase	unclassified	NA	NA	NA	NA	NA	NA	NA
k127_450831_1	Loose	OXA-42	penam	antibiotic inactivation	OXA beta-lactamase; OXA-42-like beta-lactamase	unclassified	NA	NA	NA	NA	NA	NA	NA
k127_450851_1	Loose	OXA-198	carbapenem; penam	antibiotic inactivation	OXA beta-lactamase; OXA-198-like beta-lactamase	unclassified	NA	NA	NA	NA	NA	NA	NA
k127_450854_1	Loose	PER-15	monobactam; carbapenem; cephalosporin; penam; penem	antibiotic inactivation	PER beta-lactamase	unclassified	NA	NA	NA	NA	NA	NA	NA
k127_451044_1	Loose	crxA	carbapenem	antibiotic inactivation	subclass B1 Bacteroides xylanisolvens crx beta-lactamase	unclassified	NA	NA	NA	NA	NA	NA	NA
k127_451090_1	Loose	IMI-5	carbapenem	antibiotic inactivation	IMI beta-lactamase	unclassified	NA	NA	NA	NA	NA	NA	NA
k127_451098_1	Loose	OXA-899	cephalosporin; penam	antibiotic inactivation	OXA beta-lactamase; OXA-22-like beta-lactamase	unclassified	NA	NA	NA	NA	NA	NA	NA
k127_451198_4	Loose	LRA-5	cephalosporin; penam	antibiotic inactivation	class A LRA beta-lactamase	unclassified	NA	NA	NA	NA	NA	NA	NA
k127_451198_5	Loose	GOB-8	carbapenem; cephalosporin; penam	antibiotic inactivation	GOB beta-lactamase	unclassified	NA	NA	NA	NA	NA	NA	NA
k127_451377_2	Loose	CARB-9	penam	antibiotic inactivation	CARB beta-lactamase	unclassified	NA	NA	NA	NA	NA	NA	NA
k127_451508_2	Loose	LAP-1	cephalosporin; penam; penem	antibiotic inactivation	LAP beta-lactamase	unclassified	NA	NA	NA	NA	NA	NA	NA
k127_451543_3	Loose	RAHN-2	cephalosporin	antibiotic inactivation	RAHN beta-lactamase	Cutibacterium acnes	d_Bacteria	p_Actinomycetota	c_Actinomycetia	o_Propionibacteriales	f_Propionibacteriaceae	g_Cutibacterium	s_Cutibacterium acnes
k127_451548_1	Loose	MOX-9	cephalosporin; cephamycin; penam	antibiotic inactivation	MOX beta-lactamase	unclassified	NA	NA	NA	NA	NA	NA	NA
k127_451566_2	Loose	OXA-732	penam	antibiotic inactivation	OXA beta-lactamase	unclassified	NA	NA	NA	NA	NA	NA	NA
k127_451888_1	Loose	LUT-2	cephalosporin	antibiotic inactivation	LUT beta-lactamase	unclassified	NA	NA	NA	NA	NA	NA	NA
k127_451914_1	Loose	SCO-1	cephalosporin; penam; penem	antibiotic inactivation	SCO beta-lactamase	Streptococcus sp902836505	d_Bacteria	p_Bacillota	c_Bacilli	o_Lactobacillales	f_Streptococcaceae	g_Streptococcus	s_Streptococcus sp902836505
k127_451920_4	Loose	PST-2	carbapenem	antibiotic inactivation	PST beta-lactamase	unclassified	NA	NA	NA	NA	NA	NA	NA
k127_451925_3	Loose	SHV-67	cephalosporin; penam	antibiotic inactivation	SHV beta-lactamase	unclassified	NA	NA	NA	NA	NA	NA	NA
k127_451925_4	Loose	TUS-1	carbapenem; cephalosporin; cephamycin; penam; penem	antibiotic inactivation	TUS beta-lactamase	unclassified	NA	NA	NA	NA	NA	NA	NA
k127_452057_1	Loose	CTX-M-31	cephalosporin	antibiotic inactivation	CTX-M beta-lactamase	unclassified	NA	NA	NA	NA	NA	NA	NA
k127_452060_4	Loose	OCH-2	monobactam; cephalosporin; cephamycin; penam; penem	antibiotic inactivation	OCH beta-lactamase	unclassified	NA	NA	NA	NA	NA	NA	NA
k127_452060_5	Loose	VCC-1	monobactam; carbapenem; penam	antibiotic inactivation	VCC beta-lactamase	unclassified	NA	NA	NA	NA	NA	NA	NA
k127_452123_3	Loose	SLB-1	cephalosporin; penam	antibiotic inactivation	SHW beta-lactamase	Acetobacteraceae	d_Bacteria	p_Pseudomonadota	c_Alphaproteobacteria	o_Acetobacterales	f_Acetobacteraceae	NA	NA
k127_452123_4	Loose	PDC-248	monobactam; carbapenem; cephalosporin	antibiotic inactivation	PDC beta-lactamase	Acetobacter oryzifermentans	d_Bacteria	p_Pseudomonadota	c_Alphaproteobacteria	o_Acetobacterales	f_Acetobacteraceae	g_Acetobacter	s_Acetobacter oryzifermentans
k127_452285_1	Loose	ADC-234	cephalosporin	antibiotic inactivation	ADC beta-lactamases pending classification for carbapenemase activity	Mediterraneibacter sp014287475	d_Bacteria	p_Bacillota A	c_Clostridia	o_Lachnospirales	f_Lachnospiraceae	g_Mediterraneibacter	s_Mediterraneibacter sp014287475
k127_452476_1	Loose	PSV-1	carbapenem; cephalosporin	antibiotic inactivation	PSV beta-lactamase	unclassified	NA	NA	NA	NA	NA	NA	NA
k127_452476_2	Loose	BlaB-28	carbapenem; penam	antibiotic inactivation	BlaB beta-lactamase	unclassified	NA	NA	NA	NA	NA	NA	NA
k127_452491_1	Loose	BlaB-10	carbapenem; penam	antibiotic inactivation	BlaB beta-lactamase	unclassified	NA	NA	NA	NA	NA	NA	NA
k127_452681_1	Loose	SFH-1	carbapenem	antibiotic inactivation	SFH beta-lactamase	unclassified	NA	NA	NA	NA	NA	NA	NA
k127_452714_1	Loose	PSV-1	carbapenem; cephalosporin	antibiotic inactivation	PSV beta-lactamase	unclassified	NA	NA	NA	NA	NA	NA	NA
k127_452714_3	Loose	ECM-1	carbapenem	antibiotic inactivation	ECM beta-lactamase	unclassified	NA	NA	NA	NA	NA	NA	NA
k127_452727_2	Loose	PDC-160	monobactam; carbapenem; cephalosporin	antibiotic inactivation	PDC beta-lactamase	unclassified	NA	NA	NA	NA	NA	NA	NA
k127_452838_2	Loose	MAB	cephalosporin; penam; penem	antibiotic inactivation	class A Mycobacterium abscessus beta-lactamase	unclassified	NA	NA	NA	NA	NA	NA	NA
k127_452948_1	Loose	AQU-1	cephalosporin	antibiotic inactivation	AQU beta-lactamase	Bacteria	d_Bacteria	NA	NA	NA	NA	NA	NA
k127_452950_2	Loose	ANA-1	carbapenem	antibiotic inactivation	ANA beta-lactamase	Brevundimonas	d_Bacteria	p_Pseudomonadota	c_Alphaproteobacteria	o_Caulobacterales	f_Caulobacteraceae	g_Brevundimonas	NA
k127_452959_1	Loose	RATA-1	carbapenem	antibiotic inactivation	RATA beta-lactamase	Acetobacter	d_Bacteria	p_Pseudomonadota	c_Alphaproteobacteria	o_Acetobacterales	f_Acetobacteraceae	g_Acetobacter	NA
k127_453122_1	Loose	ROB-11	cephalosporin; penam	antibiotic inactivation	ROB beta-lactamase	unclassified	NA	NA	NA	NA	NA	NA	NA
k127_453201_2	Loose	SST-1	cephalosporin	antibiotic inactivation	SST beta-lactamase	unclassified	NA	NA	NA	NA	NA	NA	NA
k127_453217_1	Loose	LUT-5	cephalosporin	antibiotic inactivation	LUT beta-lactamase	unclassified	NA	NA	NA	NA	NA	NA	NA
k127_453259_2	Loose	CVI-1	carbapenem	antibiotic inactivation	CVI beta-lactamase	unclassified	NA	NA	NA	NA	NA	NA	NA
k127_453261_1	Loose	PFM-1	carbapenem	antibiotic inactivation	PFM beta-lactamase	unclassified	NA	NA	NA	NA	NA	NA	NA
k127_453669_1	Loose	ACT-37	carbapenem; cephalosporin; cephamycin; penam	antibiotic inactivation	ACT beta-lactamase	unclassified	NA	NA	NA	NA	NA	NA	NA
k127_453682_1	Loose	CMY-149	cephamycin	antibiotic inactivation	CMY beta-lactamase	unclassified	NA	NA	NA	NA	NA	NA	NA
k127_453720_5	Loose	OXA-616	penam	antibiotic inactivation	OXA beta-lactamase; OXA-184-like beta-lactamase	unclassified	NA	NA	NA	NA	NA	NA	NA
k127_453727_2	Loose	GOB-37	carbapenem; cephalosporin; penam	antibiotic inactivation	GOB beta-lactamase	unclassified	NA	NA	NA	NA	NA	NA	NA
k127_453740_1	Loose	OXA-829	carbapenem; penam	antibiotic inactivation	OXA beta-lactamase; OXA-51-like beta-lactamase	unclassified	NA	NA	NA	NA	NA	NA	NA
k127_453770_5	Loose	LAP-1	cephalosporin; penam; penem	antibiotic inactivation	LAP beta-lactamase	unclassified	NA	NA	NA	NA	NA	NA	NA
k127_453890_4	Loose	OCH-2	monobactam; cephalosporin; cephamycin; penam; penem	antibiotic inactivation	OCH beta-lactamase	unclassified	NA	NA	NA	NA	NA	NA	NA
k127_454056_1	Loose	OXA-896	penam	antibiotic inactivation	OXA beta-lactamase; OXA-9-like beta-lactamase	unclassified	NA	NA	NA	NA	NA	NA	NA
k127_454159_1	Loose	VEB-25	monobactam; cephalosporin	antibiotic inactivation	VEB beta-lactamase	Corynebacterium	d_Bacteria	p_Actinomycetota	c_Actinomycetia	o_Mycobacteriales	f_Mycobacteriaceae	g_Corynebacterium	NA
k127_454162_3	Loose	blaF	penam	antibiotic inactivation	blaF family beta-lactamase	unclassified	NA	NA	NA	NA	NA	NA	NA
k127_454162_8	Loose	OXA-548	penam	antibiotic inactivation	OXA beta-lactamase; OXA-548-like beta-lactamase	unclassified	NA	NA	NA	NA	NA	NA	NA
k127_454162_9	Loose	LRG-1	cephalosporin	antibiotic inactivation	LRG beta-lactamase	unclassified	NA	NA	NA	NA	NA	NA	NA
k127_454455_2	Loose	CTX-M-4	cephalosporin	antibiotic inactivation	CTX-M beta-lactamase	Bacteria	d_Bacteria	NA	NA	NA	NA	NA	NA
k127_454530_1	Loose	BlaB-22	carbapenem; penam	antibiotic inactivation	BlaB beta-lactamase	unclassified	NA	NA	NA	NA	NA	NA	NA
k127_454637_1	Loose	CTX-M-229	cephalosporin	antibiotic inactivation	CTX-M beta-lactamase	unclassified	NA	NA	NA	NA	NA	NA	NA
k127_454637_4	Loose	CME-1	penam	antibiotic inactivation	CME beta-lactamase	unclassified	NA	NA	NA	NA	NA	NA	NA
k127_454679_3	Loose	IMP-33	carbapenem; cephalosporin; cephamycin; penam; penem	antibiotic inactivation	IMP beta-lactamase	unclassified	NA	NA	NA	NA	NA	NA	NA
k127_454686_1	Loose	OXA-518	penam	antibiotic inactivation	OXA beta-lactamase; OXA-493-like beta-lactamase	unclassified	NA	NA	NA	NA	NA	NA	NA
k127_454980_1	Loose	OXA-296	penam	antibiotic inactivation	OXA beta-lactamase	Lawsonella	d_Bacteria	p_Actinomycetota	c_Actinomycetia	o_Mycobacteriales	f_Mycobacteriaceae	g_Lawsonella	NA
k127_455033_1	Loose	OXA-604	penam	antibiotic inactivation	OXA beta-lactamase; OXA-61-like beta-lactamase	unclassified	NA	NA	NA	NA	NA	NA	NA
k127_455057_2	Loose	LRA-3	cephalosporin; penam	antibiotic inactivation	subclass B3 LRA beta-lactamase	Enterococcus faecalis	d_Bacteria	p_Bacillota	c_Bacilli	o_Lactobacillales	f_Enterococcaceae	g_Enterococcus	s_Enterococcus faecalis
k127_455057_3	Loose	OXA-112	carbapenem; penam	antibiotic inactivation	OXA beta-lactamase; OXA-51-like beta-lactamase	Enterococcus faecalis	d_Bacteria	p_Bacillota	c_Bacilli	o_Lactobacillales	f_Enterococcaceae	g_Enterococcus	s_Enterococcus faecalis
k127_455185_1	Loose	CRH-1	carbapenem	antibiotic inactivation	CRH beta-lactamase	unclassified	NA	NA	NA	NA	NA	NA	NA
k127_455203_1	Loose	L1 beta-lactamase	cephalosporin	antibiotic inactivation	L1 family beta-lactamase	unclassified	NA	NA	NA	NA	NA	NA	NA
k127_455238_1	Loose	SME-5	carbapenem	antibiotic inactivation	SME beta-lactamase	unclassified	NA	NA	NA	NA	NA	NA	NA
k127_455289_1	Loose	OXA-663	cephalosporin; penam	antibiotic inactivation	OXA beta-lactamase; OXA-10-like beta-lactamase	unclassified	NA	NA	NA	NA	NA	NA	NA
k127_455388_1	Loose	ADC-18	cephalosporin	antibiotic inactivation	ADC beta-lactamase without carbapenemase activity	unclassified	NA	NA	NA	NA	NA	NA	NA
k127_455501_1	Loose	OXA-665	penam	antibiotic inactivation	OXA beta-lactamase	unclassified	NA	NA	NA	NA	NA	NA	NA
k127_455582_1	Loose	MOC-1	carbapenem	antibiotic inactivation	MOC beta-lactamase	unclassified	NA	NA	NA	NA	NA	NA	NA
k127_455606_1	Loose	EBR-2	carbapenem; cephalosporin; penam	antibiotic inactivation	EBR beta-lactamase	unclassified	NA	NA	NA	NA	NA	NA	NA
k127_455606_4	Loose	CMY-143	cephamycin	antibiotic inactivation	CMY beta-lactamase	unclassified	NA	NA	NA	NA	NA	NA	NA
k127_455709_1	Loose	OXA-3	cephalosporin; penam	antibiotic inactivation	OXA beta-lactamase; OXA-2-like beta-lactamase	unclassified	NA	NA	NA	NA	NA	NA	NA
k127_455730_1	Loose	DHA-16	cephalosporin; cephamycin	antibiotic inactivation	DHA beta-lactamase	unclassified	NA	NA	NA	NA	NA	NA	NA
k127_455731_2	Loose	OXA-824	cephalosporin; penam	antibiotic inactivation	OXA beta-lactamase; OXA-10-like beta-lactamase	unclassified	NA	NA	NA	NA	NA	NA	NA
k127_455731_8	Loose	ECV-1	carbapenem	antibiotic inactivation	ECV beta-lactamase	Actinomycetota	d_Bacteria	p_Actinomycetota	NA	NA	NA	NA	NA
k127_455913_1	Loose	OXA-455	penam	antibiotic inactivation	OXA beta-lactamase; OXA-364-like beta-lactamase	unclassified	NA	NA	NA	NA	NA	NA	NA
k127_456042_1	Loose	OXA-251	cephalosporin; penam	antibiotic inactivation	OXA beta-lactamase; OXA-10-like beta-lactamase	unclassified	NA	NA	NA	NA	NA	NA	NA
k127_456076_2	Loose	EXO-1	penam	antibiotic inactivation	EXO beta-lactamase	Staphylococcus	d_Bacteria	p_Bacillota	c_Bacilli	o_Staphylococcales	f_Staphylococcaceae	g_Staphylococcus	NA
k127_456210_2	Loose	OXY-1-4	monobactam; cephalosporin; penam	antibiotic inactivation	OXY beta-lactamase	unclassified	NA	NA	NA	NA	NA	NA	NA
k127_456318_1	Loose	OXA-12	penam	antibiotic inactivation	OXA beta-lactamase; OXA-12-like beta-lactamase	Acetobacter	d_Bacteria	p_Pseudomonadota	c_Alphaproteobacteria	o_Acetobacterales	f_Acetobacteraceae	g_Acetobacter	NA
k127_456318_2	Loose	OXA-302	carbapenem; penam	antibiotic inactivation	OXA beta-lactamase; OXA-286-like beta-lactamase	Acetobacter	d_Bacteria	p_Pseudomonadota	c_Alphaproteobacteria	o_Acetobacterales	f_Acetobacteraceae	g_Acetobacter	NA
k127_456318_3	Loose	EBR-1	carbapenem; cephalosporin; penam	antibiotic inactivation	EBR beta-lactamase	Arcicella aurantiaca	d_Bacteria	p_Bacteroidota	c_Bacteroidia	o_Cytophagales	f_Spirosomaceae	g_Arcicella	s_Arcicella aurantiaca
k127_456334_1	Loose	MAB	cephalosporin; penam; penem	antibiotic inactivation	class A Mycobacterium abscessus beta-lactamase	unclassified	NA	NA	NA	NA	NA	NA	NA
k127_456368_1	Loose	ADC-104	cephalosporin	antibiotic inactivation	ADC beta-lactamases pending classification for carbapenemase activity	unclassified	NA	NA	NA	NA	NA	NA	NA
k127_456383_1	Loose	CAE-1	cephalosporin; penam	antibiotic inactivation	CAE beta-lactamase	unclassified	NA	NA	NA	NA	NA	NA	NA
k127_456575_1	Loose	OXA-569	cephalosporin; penam	antibiotic inactivation	OXA beta-lactamase; OXA-22-like beta-lactamase	unclassified	NA	NA	NA	NA	NA	NA	NA
k127_456575_9	Loose	OXA-493	penam	antibiotic inactivation	OXA beta-lactamase; OXA-493-like beta-lactamase	unclassified	NA	NA	NA	NA	NA	NA	NA
k127_456578_3	Loose	GIL-1	carbapenem; cephalosporin	antibiotic inactivation	GIL beta-lactamase	Cutibacterium acnes	d_Bacteria	p_Actinomycetota	c_Actinomycetia	o_Propionibacteriales	f_Propionibacteriaceae	g_Cutibacterium	s_Cutibacterium acnes
k127_456598_3	Loose	ACT-63	carbapenem; cephalosporin; cephamycin; penam	antibiotic inactivation	ACT beta-lactamase	unclassified	NA	NA	NA	NA	NA	NA	NA
k127_456599_1	Loose	AFM-2	carbapenem	antibiotic inactivation	AFM beta-lactamase	unclassified	NA	NA	NA	NA	NA	NA	NA
k127_456735_1	Loose	IND-17	carbapenem	antibiotic inactivation	IND beta-lactamase	Acetobacter conturbans	d_Bacteria	p_Pseudomonadota	c_Alphaproteobacteria	o_Acetobacterales	f_Acetobacteraceae	g_Acetobacter	s_Acetobacter conturbans
k127_456871_1	Loose	OXA-474	penam	antibiotic inactivation	OXA beta-lactamase; OXA-63-like beta-lactamase	Streptococcus	d_Bacteria	p_Bacillota	c_Bacilli	o_Lactobacillales	f_Streptococcaceae	g_Streptococcus	NA
k127_456871_4	Loose	PEDO-2	carbapenem	antibiotic inactivation	subclass B3 PEDO beta-lactamase	Streptococcus	d_Bacteria	p_Bacillota	c_Bacilli	o_Lactobacillales	f_Streptococcaceae	g_Streptococcus	NA
k127_457021_1	Loose	CRD3-1	carbapenem	antibiotic inactivation	CRD3 beta-lactamase	unclassified	NA	NA	NA	NA	NA	NA	NA
k127_457093_2	Loose	ACC-8	monobactam; cephalosporin; penam	antibiotic inactivation	ACC beta-lactamase	Streptococcus	d_Bacteria	p_Bacillota	c_Bacilli	o_Lactobacillales	f_Streptococcaceae	g_Streptococcus	NA
k127_457161_1	Loose	OXA-464	penam	antibiotic inactivation	OXA beta-lactamase	unclassified	NA	NA	NA	NA	NA	NA	NA
k127_457189_1	Loose	LRA-19	cephalosporin; penam	antibiotic inactivation	subclass B3 LRA beta-lactamase	Mesorhizobium terrae	d_Bacteria	p_Pseudomonadota	c_Alphaproteobacteria	o_Rhizobiales	f_Rhizobiaceae	g_Mesorhizobium	s_Mesorhizobium terrae
k127_457349_3	Loose	OXA-297	penam	antibiotic inactivation	OXA beta-lactamase; OXA-294-like beta-lactamase	Lawsonella clevelandensis A	d_Bacteria	p_Actinomycetota	c_Actinomycetia	o_Mycobacteriales	f_Mycobacteriaceae	g_Lawsonella	s_Lawsonella clevelandensis A
k127_457349_4	Loose	VAM-1	carbapenem; cephalosporin; penam; tetracycline antibiotic	antibiotic inactivation	VAM beta-lactamase	Lawsonella clevelandensis A	d_Bacteria	p_Actinomycetota	c_Actinomycetia	o_Mycobacteriales	f_Mycobacteriaceae	g_Lawsonella	s_Lawsonella clevelandensis A
k127_457349_12	Loose	PNGM-1	carbapenem; cephalosporin; penam	antibiotic inactivation	PNGM beta-lactamase	unclassified	NA	NA	NA	NA	NA	NA	NA
k127_457349_17	Loose	IND-5	carbapenem	antibiotic inactivation	IND beta-lactamase	Bacteria	d_Bacteria	NA	NA	NA	NA	NA	NA
k127_457349_26	Loose	TLA-3	monobactam; cephalosporin	antibiotic inactivation	TLA beta-lactamase	Lawsonella clevelandensis A	d_Bacteria	p_Actinomycetota	c_Actinomycetia	o_Mycobacteriales	f_Mycobacteriaceae	g_Lawsonella	s_Lawsonella clevelandensis A
k127_457349_34	Loose	CTX-M-45	cephalosporin	antibiotic inactivation	CTX-M beta-lactamase	Lawsonella clevelandensis A	d_Bacteria	p_Actinomycetota	c_Actinomycetia	o_Mycobacteriales	f_Mycobacteriaceae	g_Lawsonella	s_Lawsonella clevelandensis A
k127_457349_38	Loose	ADC-236	cephalosporin	antibiotic inactivation	ADC beta-lactamases pending classification for carbapenemase activity	Lawsonella clevelandensis A	d_Bacteria	p_Actinomycetota	c_Actinomycetia	o_Mycobacteriales	f_Mycobacteriaceae	g_Lawsonella	s_Lawsonella clevelandensis A
k127_457349_41	Loose	CARB-7	penam	antibiotic inactivation	CARB beta-lactamase	Lawsonella clevelandensis A	d_Bacteria	p_Actinomycetota	c_Actinomycetia	o_Mycobacteriales	f_Mycobacteriaceae	g_Lawsonella	s_Lawsonella clevelandensis A
k127_457349_47	Loose	CTX-M-81	cephalosporin	antibiotic inactivation	CTX-M beta-lactamase	Lawsonella	d_Bacteria	p_Actinomycetota	c_Actinomycetia	o_Mycobacteriales	f_Mycobacteriaceae	g_Lawsonella	NA
k127_457870_2	Loose	LRA-8	cephalosporin; penam	antibiotic inactivation	subclass B3 LRA beta-lactamase	unclassified	NA	NA	NA	NA	NA	NA	NA
k127_457870_3	Loose	OXA-729	carbapenem; penam	antibiotic inactivation	OXA beta-lactamase; OXA-55-like beta-lactamase	unclassified	NA	NA	NA	NA	NA	NA	NA
k127_457964_2	Loose	LUT-3	cephalosporin	antibiotic inactivation	LUT beta-lactamase	unclassified	NA	NA	NA	NA	NA	NA	NA
k127_458073_1	Loose	TLA-2	monobactam; cephalosporin	antibiotic inactivation	TLA beta-lactamase	unclassified	NA	NA	NA	NA	NA	NA	NA
k127_458309_1	Loose	IMP-63	carbapenem; cephalosporin; cephamycin; penam; penem	antibiotic inactivation	IMP beta-lactamase	unclassified	NA	NA	NA	NA	NA	NA	NA
k127_458309_2	Loose	mecC-type BlaZ	penam	antibiotic inactivation	BlaZ beta-lactamase	unclassified	NA	NA	NA	NA	NA	NA	NA
k127_458322_1	Loose	ELM-1	carbapenem	antibiotic inactivation	ELM beta-lactamase	unclassified	NA	NA	NA	NA	NA	NA	NA
k127_458322_2	Loose	OXA-941	carbapenem; penam	antibiotic inactivation	OXA beta-lactamase; OXA-213-like beta-lactamase	unclassified	NA	NA	NA	NA	NA	NA	NA
k127_458322_6	Loose	VIM-69	carbapenem; cephalosporin; cephamycin; penam; penem	antibiotic inactivation	VIM beta-lactamase	unclassified	NA	NA	NA	NA	NA	NA	NA
k127_458322_9	Loose	OXA-568	penam	antibiotic inactivation	OXA beta-lactamase	unclassified	NA	NA	NA	NA	NA	NA	NA
k127_458373_2	Loose	blaR1	penam	antibiotic inactivation	BlaZ beta-lactamase	unclassified	NA	NA	NA	NA	NA	NA	NA
k127_458426_3	Loose	Bla1	penam	antibiotic inactivation	class A Bacillus anthracis Bla beta-lactamase	unclassified	NA	NA	NA	NA	NA	NA	NA
k127_458474_8	Loose	OXA-614	penam	antibiotic inactivation	OXA beta-lactamase; OXA-184-like beta-lactamase	unclassified	NA	NA	NA	NA	NA	NA	NA
k127_458478_2	Loose	SME-3	carbapenem	antibiotic inactivation	SME beta-lactamase	unclassified	NA	NA	NA	NA	NA	NA	NA
k127_458478_12	Loose	RSA1-1	carbapenem; cephalosporin	antibiotic inactivation	RSA beta-lactamase	unclassified	NA	NA	NA	NA	NA	NA	NA
k127_458478_18	Loose	IMP-55	carbapenem; cephalosporin; cephamycin; penam; penem	antibiotic inactivation	IMP beta-lactamase	unclassified	NA	NA	NA	NA	NA	NA	NA
k127_458825_1	Loose	ADC-10	cephalosporin	antibiotic inactivation	ADC beta-lactamase without carbapenemase activity	unclassified	NA	NA	NA	NA	NA	NA	NA
k127_459075_2	Loose	KPC-21	monobactam; carbapenem; cephalosporin; penam	antibiotic inactivation	KPC beta-lactamase	unclassified	NA	NA	NA	NA	NA	NA	NA
k127_459171_1	Loose	blaR1	penam	antibiotic inactivation	BlaZ beta-lactamase	unclassified	NA	NA	NA	NA	NA	NA	NA
k127_459203_1	Loose	IND-17	carbapenem	antibiotic inactivation	IND beta-lactamase	unclassified	NA	NA	NA	NA	NA	NA	NA
k127_459216_1	Loose	OKP-A-5	cephalosporin; penam	antibiotic inactivation	OKP beta-lactamase	unclassified	NA	NA	NA	NA	NA	NA	NA
k127_459297_1	Loose	GES-18	carbapenem; cephalosporin; penam	antibiotic inactivation	GES beta-lactamase	unclassified	NA	NA	NA	NA	NA	NA	NA
k127_459518_3	Loose	LUS-1	carbapenem; cephalosporin	antibiotic inactivation	LUS beta-lactamase	unclassified	NA	NA	NA	NA	NA	NA	NA
k127_459555_7	Loose	ORN-6	carbapenem; cephalosporin	antibiotic inactivation	ORN beta-lactamase	unclassified	NA	NA	NA	NA	NA	NA	NA
k127_459555_14	Loose	Bla2	carbapenem; cephalosporin; penam	antibiotic inactivation	subclass B1 Bacillus anthracis Bla beta-lactamase	unclassified	NA	NA	NA	NA	NA	NA	NA
k127_459555_18	Loose	ACT-10	carbapenem; cephalosporin; cephamycin; penam	antibiotic inactivation	ACT beta-lactamase	unclassified	NA	NA	NA	NA	NA	NA	NA
k127_459555_19	Loose	OXA-669	carbapenem; penam	antibiotic inactivation	OXA beta-lactamase; OXA-274-like beta-lactamase	unclassified	NA	NA	NA	NA	NA	NA	NA
k127_459555_22	Loose	LEN-58	penam; penem	antibiotic inactivation	LEN beta-lactamase	unclassified	NA	NA	NA	NA	NA	NA	NA
k127_459555_24	Loose	RSD2-1	carbapenem; cephalosporin	antibiotic inactivation	RSD2 beta-lactamase	unclassified	NA	NA	NA	NA	NA	NA	NA
k127_459589_1	Loose	IMI-21	carbapenem	antibiotic inactivation	IMI beta-lactamase	unclassified	NA	NA	NA	NA	NA	NA	NA
k127_459732_1	Loose	PDC-148	monobactam; carbapenem; cephalosporin	antibiotic inactivation	PDC beta-lactamase	unclassified	NA	NA	NA	NA	NA	NA	NA
k127_459762_3	Loose	IMP-74	carbapenem; cephalosporin; cephamycin; penam; penem	antibiotic inactivation	IMP beta-lactamase	Propionibacteriaceae	d_Bacteria	p_Actinomycetota	c_Actinomycetia	o_Propionibacteriales	f_Propionibacteriaceae	NA	NA
k127_459762_4	Loose	PST-1	carbapenem	antibiotic inactivation	PST beta-lactamase	Cutibacterium acnes	d_Bacteria	p_Actinomycetota	c_Actinomycetia	o_Propionibacteriales	f_Propionibacteriaceae	g_Cutibacterium	s_Cutibacterium acnes
k127_459820_1	Loose	ACC-7	monobactam; cephalosporin; penam	antibiotic inactivation	ACC beta-lactamase	Xanthomonas B massiliensis	d_Bacteria	p_Pseudomonadota	c_Gammaproteobacteria	o_Xanthomonadales	f_Xanthomonadaceae	g_Xanthomonas B	s_Xanthomonas B massiliensis
k127_459849_1	Loose	VIM-18	carbapenem; cephalosporin; cephamycin; penam; penem	antibiotic inactivation	VIM beta-lactamase	unclassified	NA	NA	NA	NA	NA	NA	NA
k127_459954_3	Loose	TMB-2	carbapenem; cephalosporin; cephamycin	antibiotic inactivation	TMB beta-lactamase	unclassified	NA	NA	NA	NA	NA	NA	NA
k127_460103_1	Loose	TEM-208	monobactam; cephalosporin; penam; penem	antibiotic inactivation	TEM beta-lactamase	unclassified	NA	NA	NA	NA	NA	NA	NA
k127_460266_1	Loose	IMP-59	carbapenem; cephalosporin; cephamycin; penam; penem	antibiotic inactivation	IMP beta-lactamase	unclassified	NA	NA	NA	NA	NA	NA	NA
k127_460322_1	Loose	EVM-1	carbapenem	antibiotic inactivation	EVM beta-lactamase	unclassified	NA	NA	NA	NA	NA	NA	NA
k127_460327_1	Loose	OXA-155	carbapenem; penam	antibiotic inactivation	OXA beta-lactamase; OXA-62-like beta-lactamase	unclassified	NA	NA	NA	NA	NA	NA	NA
k127_460393_1	Loose	PER-12	monobactam; carbapenem; cephalosporin; penam; penem	antibiotic inactivation	PER beta-lactamase	unclassified	NA	NA	NA	NA	NA	NA	NA
k127_460393_8	Loose	SSA	cephalosporin; cephamycin; penam	antibiotic inactivation	SSA beta-lactamase	unclassified	NA	NA	NA	NA	NA	NA	NA
k127_460399_1	Loose	OXA-542	penam	antibiotic inactivation	OXA beta-lactamase	unclassified	NA	NA	NA	NA	NA	NA	NA
k127_460404_1	Loose	ACT-13	carbapenem; cephalosporin; cephamycin; penam	antibiotic inactivation	ACT beta-lactamase	unclassified	NA	NA	NA	NA	NA	NA	NA
k127_460419_1	Loose	ADC-87	cephalosporin	antibiotic inactivation	ADC beta-lactamases pending classification for carbapenemase activity	unclassified	NA	NA	NA	NA	NA	NA	NA
k127_460482_1	Loose	LAP-2	cephalosporin; penam; penem	antibiotic inactivation	LAP beta-lactamase	unclassified	NA	NA	NA	NA	NA	NA	NA
k127_460482_2	Loose	Bla2	carbapenem; cephalosporin; penam	antibiotic inactivation	subclass B1 Bacillus anthracis Bla beta-lactamase	unclassified	NA	NA	NA	NA	NA	NA	NA
k127_460615_2	Loose	ACC-1	monobactam; cephalosporin; cephamycin; penam; oxacephem	antibiotic inactivation	ACC beta-lactamase	unclassified	NA	NA	NA	NA	NA	NA	NA
k127_460707_1	Loose	OXA-267	carbapenem; penam	antibiotic inactivation	OXA beta-lactamase; OXA-213-like beta-lactamase	unclassified	NA	NA	NA	NA	NA	NA	NA
k127_460707_6	Loose	PNGM-1	carbapenem; cephalosporin; penam	antibiotic inactivation	PNGM beta-lactamase	unclassified	NA	NA	NA	NA	NA	NA	NA
k127_460707_7	Loose	CDD-2	carbapenem	antibiotic inactivation	CDD beta-lactamase	unclassified	NA	NA	NA	NA	NA	NA	NA
k127_460749_1	Loose	ACC-1d	monobactam; cephalosporin; cephamycin; penam; oxacephem	antibiotic inactivation	ACC beta-lactamase	unclassified	NA	NA	NA	NA	NA	NA	NA
k127_460795_2	Loose	GOB-51	carbapenem; cephalosporin; penam	antibiotic inactivation	GOB beta-lactamase	unclassified	NA	NA	NA	NA	NA	NA	NA
k127_460802_2	Loose	PRC-1	cephalosporin; penam	antibiotic inactivation	PRC beta-lactamase	unclassified	NA	NA	NA	NA	NA	NA	NA
k127_460873_1	Loose	IND-10	carbapenem	antibiotic inactivation	IND beta-lactamase	Mediterraneibacter sp014287475	d_Bacteria	p_Bacillota A	c_Clostridia	o_Lachnospirales	f_Lachnospiraceae	g_Mediterraneibacter	s_Mediterraneibacter sp014287475
k127_460947_1	Loose	LUT-6	cephalosporin	antibiotic inactivation	LUT beta-lactamase	unclassified	NA	NA	NA	NA	NA	NA	NA
k127_460952_5	Loose	OXA-297	penam	antibiotic inactivation	OXA beta-lactamase; OXA-294-like beta-lactamase	unclassified	NA	NA	NA	NA	NA	NA	NA
k127_461058_2	Loose	BlaB-36	carbapenem; penam	antibiotic inactivation	BlaB beta-lactamase	unclassified	NA	NA	NA	NA	NA	NA	NA
k127_461099_3	Loose	VIM-47	carbapenem; cephalosporin; cephamycin; penam; penem	antibiotic inactivation	VIM beta-lactamase	unclassified	NA	NA	NA	NA	NA	NA	NA
k127_461437_1	Loose	OXA-134	carbapenem; penam	antibiotic inactivation	OXA beta-lactamase; OXA-134-like beta-lactamase	unclassified	NA	NA	NA	NA	NA	NA	NA
k127_461546_1	Loose	AQU-2	cephalosporin	antibiotic inactivation	AQU beta-lactamase	unclassified	NA	NA	NA	NA	NA	NA	NA
k127_461575_1	Loose	AQU-1	cephalosporin	antibiotic inactivation	AQU beta-lactamase	unclassified	NA	NA	NA	NA	NA	NA	NA
k127_461605_1	Loose	ZOG-1	carbapenem	antibiotic inactivation	ZOG beta-lactamase	unclassified	NA	NA	NA	NA	NA	NA	NA
k127_461647_1	Loose	DIM-1	carbapenem; cephalosporin	antibiotic inactivation	DIM beta-lactamase	unclassified	NA	NA	NA	NA	NA	NA	NA
k127_461660_4	Loose	BSU-1	carbapenem	antibiotic inactivation	BSU beta-lactamase	unclassified	NA	NA	NA	NA	NA	NA	NA
k127_461693_2	Loose	OKP-A-15	cephalosporin; penam	antibiotic inactivation	OKP beta-lactamase	unclassified	NA	NA	NA	NA	NA	NA	NA
k127_461815_1	Loose	CfiA4	carbapenem	antibiotic inactivation	CfiA beta-lactamase	unclassified	NA	NA	NA	NA	NA	NA	NA
k127_461895_3	Loose	ALI-1	carbapenem	antibiotic inactivation	ALI beta-lactamase	unclassified	NA	NA	NA	NA	NA	NA	NA
k127_461895_4	Loose	FRI-10	penam	antibiotic inactivation	FRI beta-lactamase	unclassified	NA	NA	NA	NA	NA	NA	NA
k127_461980_2	Loose	OXA-293	carbapenem; penam	antibiotic inactivation	OXA beta-lactamase; OXA-286-like beta-lactamase	unclassified	NA	NA	NA	NA	NA	NA	NA
k127_461990_3	Loose	IND-17	carbapenem	antibiotic inactivation	IND beta-lactamase	unclassified	NA	NA	NA	NA	NA	NA	NA
k127_461994_1	Loose	CTX-M-229	cephalosporin	antibiotic inactivation	CTX-M beta-lactamase	unclassified	NA	NA	NA	NA	NA	NA	NA
k127_462009_1	Loose	VAM-1	carbapenem; cephalosporin; penam; tetracycline antibiotic	antibiotic inactivation	VAM beta-lactamase	unclassified	NA	NA	NA	NA	NA	NA	NA
k127_462027_6	Loose	PEDO-1	carbapenem	antibiotic inactivation	subclass B3 PEDO beta-lactamase	unclassified	NA	NA	NA	NA	NA	NA	NA
k127_462027_8	Loose	GES-28	carbapenem; cephalosporin; penam	antibiotic inactivation	GES beta-lactamase	unclassified	NA	NA	NA	NA	NA	NA	NA
k127_462027_9	Loose	ALG6-1	carbapenem	antibiotic inactivation	ALG6 beta-lactamases	unclassified	NA	NA	NA	NA	NA	NA	NA
k127_462027_11	Loose	IMI-19	carbapenem	antibiotic inactivation	IMI beta-lactamase	unclassified	NA	NA	NA	NA	NA	NA	NA
k127_462190_1	Loose	AAK-1	carbapenem	antibiotic inactivation	AAK beta-lactamase	unclassified	NA	NA	NA	NA	NA	NA	NA
k127_462199_1	Loose	OXA-912	penam	antibiotic inactivation	OXA beta-lactamase; OXA-12-like beta-lactamase	Cutibacterium	d_Bacteria	p_Actinomycetota	c_Actinomycetia	o_Propionibacteriales	f_Propionibacteriaceae	g_Cutibacterium	NA
k127_462199_5	Loose	OXA-675	cephalosporin; penam	antibiotic inactivation	OXA beta-lactamase; OXA-1-like beta-lactamase	Cutibacterium namnetense	d_Bacteria	p_Actinomycetota	c_Actinomycetia	o_Propionibacteriales	f_Propionibacteriaceae	g_Cutibacterium	s_Cutibacterium namnetense
k127_462199_10	Loose	Rhodobacter sphaeroides ampC beta-lactamase	cephalosporin; penam	antibiotic inactivation	ampC-type beta-lactamase	Cutibacterium namnetense	d_Bacteria	p_Actinomycetota	c_Actinomycetia	o_Propionibacteriales	f_Propionibacteriaceae	g_Cutibacterium	s_Cutibacterium namnetense
k127_462199_23	Loose	ACC-8	monobactam; cephalosporin; penam	antibiotic inactivation	ACC beta-lactamase	Cutibacterium namnetense	d_Bacteria	p_Actinomycetota	c_Actinomycetia	o_Propionibacteriales	f_Propionibacteriaceae	g_Cutibacterium	s_Cutibacterium namnetense
k127_462199_30	Loose	AFM-2	carbapenem	antibiotic inactivation	AFM beta-lactamase	Microbacterium sp015040615	d_Bacteria	p_Actinomycetota	c_Actinomycetia	o_Actinomycetales	f_Microbacteriaceae	g_Microbacterium	s_Microbacterium sp015040615
k127_462199_33	Loose	OXA-347	penam	antibiotic inactivation	OXA beta-lactamase	Cutibacterium namnetense	d_Bacteria	p_Actinomycetota	c_Actinomycetia	o_Propionibacteriales	f_Propionibacteriaceae	g_Cutibacterium	s_Cutibacterium namnetense
k127_462199_34	Loose	OXA-295	penam	antibiotic inactivation	OXA beta-lactamase; OXA-294-like beta-lactamase	Cutibacterium namnetense	d_Bacteria	p_Actinomycetota	c_Actinomycetia	o_Propionibacteriales	f_Propionibacteriaceae	g_Cutibacterium	s_Cutibacterium namnetense
k127_462199_37	Loose	SMB-1	carbapenem; cephalosporin; penam	antibiotic inactivation	SMB beta-lactamase	Cutibacterium namnetense	d_Bacteria	p_Actinomycetota	c_Actinomycetia	o_Propionibacteriales	f_Propionibacteriaceae	g_Cutibacterium	s_Cutibacterium namnetense
k127_462424_3	Loose	OXA-105	penam	antibiotic inactivation	OXA beta-lactamase	Staphylococcus hominis	d_Bacteria	p_Bacillota	c_Bacilli	o_Staphylococcales	f_Staphylococcaceae	g_Staphylococcus	s_Staphylococcus hominis
k127_462527_4	Loose	RATA-1	carbapenem	antibiotic inactivation	RATA beta-lactamase	unclassified	NA	NA	NA	NA	NA	NA	NA
k127_462595_1	Loose	OXA-152	carbapenem; penam	antibiotic inactivation	OXA beta-lactamase; OXA-62-like beta-lactamase	unclassified	NA	NA	NA	NA	NA	NA	NA
k127_462641_2	Loose	ACT-64	carbapenem; cephalosporin; cephamycin; penam	antibiotic inactivation	ACT beta-lactamase	JAKSBP01 sp022361035	d_Bacteria	p_Bacillota A	c_Clostridia	o_Peptostreptococcales	f_Caminicellaceae	g_JAKSBP01	s_JAKSBP01 sp022361035
k127_462641_3	Loose	ADC-127	cephalosporin	antibiotic inactivation	ADC beta-lactamases pending classification for carbapenemase activity	JAKSBP01 sp022361035	d_Bacteria	p_Bacillota A	c_Clostridia	o_Peptostreptococcales	f_Caminicellaceae	g_JAKSBP01	s_JAKSBP01 sp022361035
k127_462641_4	Loose	OXA-552	penam	antibiotic inactivation	OXA beta-lactamase; OXA-548-like beta-lactamase	JAKSBP01 sp022361035	d_Bacteria	p_Bacillota A	c_Clostridia	o_Peptostreptococcales	f_Caminicellaceae	g_JAKSBP01	s_JAKSBP01 sp022361035
k127_462673_2	Loose	ROB-5	cephalosporin; penam	antibiotic inactivation	ROB beta-lactamase	unclassified	NA	NA	NA	NA	NA	NA	NA
k127_462710_1	Loose	EXO-1	penam	antibiotic inactivation	EXO beta-lactamase	unclassified	NA	NA	NA	NA	NA	NA	NA
k127_462834_3	Loose	PNGM-1	carbapenem; cephalosporin; penam	antibiotic inactivation	PNGM beta-lactamase	Paramaledivibacter caminithermalis	d_Bacteria	p_Bacillota A	c_Clostridia	o_Peptostreptococcales	f_Caminicellaceae	g_Paramaledivibacter	s_Paramaledivibacter caminithermalis
k127_462944_1	Loose	VAM-1	carbapenem; cephalosporin; penam; tetracycline antibiotic	antibiotic inactivation	VAM beta-lactamase	unclassified	NA	NA	NA	NA	NA	NA	NA
k127_462957_3	Loose	WUS-1	carbapenem; penam	antibiotic inactivation	WUS beta-lactamase	unclassified	NA	NA	NA	NA	NA	NA	NA
k127_463099_1	Loose	OXA-923	carbapenem; penam	antibiotic inactivation	OXA beta-lactamase; OXA-48-like beta-lactamase	unclassified	NA	NA	NA	NA	NA	NA	NA
k127_463131_1	Loose	ACC-7	monobactam; cephalosporin; penam	antibiotic inactivation	ACC beta-lactamase	Acetobacter sp002409645	d_Bacteria	p_Pseudomonadota	c_Alphaproteobacteria	o_Acetobacterales	f_Acetobacteraceae	g_Acetobacter	s_Acetobacter sp002409645
k127_463189_1	Loose	ACT-51	carbapenem; cephalosporin; cephamycin; penam	antibiotic inactivation	ACT beta-lactamase	unclassified	NA	NA	NA	NA	NA	NA	NA
k127_463189_4	Loose	OXY-3-1	monobactam; cephalosporin; penam	antibiotic inactivation	OXY beta-lactamase	unclassified	NA	NA	NA	NA	NA	NA	NA
k127_463200_1	Loose	OCH-6	monobactam; cephalosporin; cephamycin; penam; penem	antibiotic inactivation	OCH beta-lactamase	unclassified	NA	NA	NA	NA	NA	NA	NA
k127_463206_1	Loose	AER-1	penam	antibiotic inactivation	AER beta-lactamase	unclassified	NA	NA	NA	NA	NA	NA	NA
k127_463411_1	Loose	OXA-119	penam	antibiotic inactivation	OXA beta-lactamase; OXA-46-like beta-lactamase	unclassified	NA	NA	NA	NA	NA	NA	NA
k127_463886_3	Loose	OXA-567	carbapenem; penam	antibiotic inactivation	OXA beta-lactamase; OXA-48-like beta-lactamase	unclassified	NA	NA	NA	NA	NA	NA	NA
k127_463886_10	Loose	OXA-830	penam	antibiotic inactivation	OXA beta-lactamase	unclassified	NA	NA	NA	NA	NA	NA	NA
k127_463886_14	Loose	BEL-1	monobactam; cephalosporin; penam	antibiotic inactivation	BEL beta-lactamase	unclassified	NA	NA	NA	NA	NA	NA	NA
k127_463886_15	Loose	OXA-295	penam	antibiotic inactivation	OXA beta-lactamase; OXA-294-like beta-lactamase	unclassified	NA	NA	NA	NA	NA	NA	NA
k127_463886_21	Loose	SHV-78	cephalosporin; penam	antibiotic inactivation	SHV beta-lactamase	unclassified	NA	NA	NA	NA	NA	NA	NA
k127_463923_1	Loose	LRA-13	cephalosporin; penam	antibiotic inactivation	class C LRA beta-lactamase; class D LRA beta-lactamase	unclassified	NA	NA	NA	NA	NA	NA	NA
k127_463963_1	Loose	OXA-641	carbapenem; penam	antibiotic inactivation	OXA beta-lactamase; OXA-372-like beta-lactamase	unclassified	NA	NA	NA	NA	NA	NA	NA
k127_464014_2	Loose	OXA-727	penam	antibiotic inactivation	OXA beta-lactamase; OXA-727-like beta-lactamase	unclassified	NA	NA	NA	NA	NA	NA	NA
k127_464083_2	Loose	ADC-187	cephalosporin	antibiotic inactivation	ADC beta-lactamases pending classification for carbapenemase activity	unclassified	NA	NA	NA	NA	NA	NA	NA
k127_464098_1	Loose	LRA-17	cephalosporin; penam	antibiotic inactivation	subclass B3 LRA beta-lactamase	unclassified	NA	NA	NA	NA	NA	NA	NA
k127_464142_2	Loose	crxA	carbapenem	antibiotic inactivation	subclass B1 Bacteroides xylanisolvens crx beta-lactamase	Streptococcus sp916048145	d_Bacteria	p_Bacillota	c_Bacilli	o_Lactobacillales	f_Streptococcaceae	g_Streptococcus	s_Streptococcus sp916048145
k127_464375_1	Loose	TLA-1	monobactam; cephalosporin	antibiotic inactivation	TLA beta-lactamase	unclassified	NA	NA	NA	NA	NA	NA	NA
k127_464435_1	Loose	SST-1	cephalosporin	antibiotic inactivation	SST beta-lactamase	unclassified	NA	NA	NA	NA	NA	NA	NA
k127_464552_1	Loose	IMI-8	carbapenem	antibiotic inactivation	IMI beta-lactamase	unclassified	NA	NA	NA	NA	NA	NA	NA
k127_464568_1	Loose	CMA-2	cephalosporin	antibiotic inactivation	CMA beta-lactamase	Bacteria	d_Bacteria	NA	NA	NA	NA	NA	NA
k127_464568_2	Loose	CIA-3	carbapenem; cephalosporin	antibiotic inactivation	CIA beta-lactamase	unclassified	NA	NA	NA	NA	NA	NA	NA
k127_464740_1	Loose	PDC-389	monobactam; carbapenem; cephalosporin	antibiotic inactivation	PDC beta-lactamase	unclassified	NA	NA	NA	NA	NA	NA	NA
k127_464843_2	Loose	OXA-899	cephalosporin; penam	antibiotic inactivation	OXA beta-lactamase; OXA-22-like beta-lactamase	unclassified	NA	NA	NA	NA	NA	NA	NA
k127_464908_2	Loose	OXA-359	carbapenem; penam	antibiotic inactivation	OXA beta-lactamase; OXA-213-like beta-lactamase	unclassified	NA	NA	NA	NA	NA	NA	NA
k127_464932_3	Loose	CfxA5	cephamycin	antibiotic inactivation	CfxA beta-lactamase	unclassified	NA	NA	NA	NA	NA	NA	NA
k127_464932_4	Loose	CMH-3	cephalosporin	antibiotic inactivation	CMH beta-lactamase	unclassified	NA	NA	NA	NA	NA	NA	NA
k127_464936_1	Loose	CRP-1	carbapenem	antibiotic inactivation	CRP beta-lactamase	unclassified	NA	NA	NA	NA	NA	NA	NA
k127_465018_2	Loose	MBL1b	carbapenem	antibiotic inactivation	MBL beta-lactamase	Mycobacterium	d_Bacteria	p_Actinomycetota	c_Actinomycetia	o_Mycobacteriales	f_Mycobacteriaceae	g_Mycobacterium	NA
k127_465312_1	Loose	CDD-2	carbapenem	antibiotic inactivation	CDD beta-lactamase	unclassified	NA	NA	NA	NA	NA	NA	NA
k127_465473_4	Loose	Bla1	penam	antibiotic inactivation	class A Bacillus anthracis Bla beta-lactamase	Bacteria	d_Bacteria	NA	NA	NA	NA	NA	NA
k127_465473_5	Loose	OXA-54	carbapenem; penam	antibiotic inactivation	OXA beta-lactamase; OXA-48-like beta-lactamase	Gemella sp900766305	d_Bacteria	p_Bacillota	c_Bacilli	o_Staphylococcales	f_Gemellaceae	g_Gemella	s_Gemella sp900766305
k127_465519_2	Loose	GOB-19	carbapenem; cephalosporin; penam	antibiotic inactivation	GOB beta-lactamase	Bacteria	d_Bacteria	NA	NA	NA	NA	NA	NA
k127_465595_1	Loose	ECV-1	carbapenem	antibiotic inactivation	ECV beta-lactamase	unclassified	NA	NA	NA	NA	NA	NA	NA
k127_465606_1	Loose	VEB-25	monobactam; cephalosporin	antibiotic inactivation	VEB beta-lactamase	unclassified	NA	NA	NA	NA	NA	NA	NA
k127_465606_2	Loose	ADC-205	cephalosporin	antibiotic inactivation	ADC beta-lactamases pending classification for carbapenemase activity	JAKSBP01 sp022361035	d_Bacteria	p_Bacillota A	c_Clostridia	o_Peptostreptococcales	f_Caminicellaceae	g_JAKSBP01	s_JAKSBP01 sp022361035
k127_465657_1	Loose	blaR1	penam	antibiotic inactivation	BlaZ beta-lactamase	unclassified	NA	NA	NA	NA	NA	NA	NA
k127_465657_2	Loose	LHK-6	carbapenem; cephalosporin	antibiotic inactivation	LHK beta-lactamase	unclassified	NA	NA	NA	NA	NA	NA	NA
k127_465657_3	Loose	PER-10	monobactam; carbapenem; cephalosporin; penam; penem	antibiotic inactivation	PER beta-lactamase	unclassified	NA	NA	NA	NA	NA	NA	NA
k127_465657_4	Loose	PER-6	monobactam; carbapenem; cephalosporin; penam; penem	antibiotic inactivation	PER beta-lactamase	unclassified	NA	NA	NA	NA	NA	NA	NA
k127_465657_5	Loose	CfxA3	cephamycin	antibiotic inactivation	CfxA beta-lactamase	GCA-2720975 sp002720975	d_Bacteria	p_Planctomycetota	c_UBA1135	o_UBA1135	f_GCA-002686595	g_GCA-2720975	s_GCA-2720975 sp002720975
k127_465742_1	Loose	IMP-32	carbapenem; cephalosporin; cephamycin; penam; penem	antibiotic inactivation	IMP beta-lactamase	Bacteria	d_Bacteria	NA	NA	NA	NA	NA	NA
k127_465787_2	Loose	AXC-3	carbapenem	antibiotic inactivation	AXC beta-lactamase	unclassified	NA	NA	NA	NA	NA	NA	NA
k127_465794_1	Loose	GOB-25	carbapenem; cephalosporin; penam	antibiotic inactivation	GOB beta-lactamase	unclassified	NA	NA	NA	NA	NA	NA	NA
k127_465794_2	Loose	CTX-M-180	cephalosporin	antibiotic inactivation	CTX-M beta-lactamase	unclassified	NA	NA	NA	NA	NA	NA	NA
k127_465869_1	Loose	SPN79-1	carbapenem	antibiotic inactivation	SPN79 beta-lactamase	unclassified	NA	NA	NA	NA	NA	NA	NA
k127_465908_5	Loose	TLA-2	monobactam; cephalosporin	antibiotic inactivation	TLA beta-lactamase	unclassified	NA	NA	NA	NA	NA	NA	NA
k127_465908_11	Loose	ACT-76	carbapenem; cephalosporin; cephamycin; penam	antibiotic inactivation	ACT beta-lactamase	unclassified	NA	NA	NA	NA	NA	NA	NA
k127_466009_1	Loose	PDC-140	monobactam; carbapenem; cephalosporin	antibiotic inactivation	PDC beta-lactamase	unclassified	NA	NA	NA	NA	NA	NA	NA
k127_466055_1	Loose	PAC-1	cephalosporin	antibiotic inactivation	PAC beta-lactamase	Streptococcus mitis BN	d_Bacteria	p_Bacillota	c_Bacilli	o_Lactobacillales	f_Streptococcaceae	g_Streptococcus	s_Streptococcus mitis BN
k127_466071_1	Loose	MIR-4	monobactam; cephalosporin	antibiotic inactivation	MIR beta-lactamase	unclassified	NA	NA	NA	NA	NA	NA	NA
k127_466150_1	Loose	ADC-10	cephalosporin	antibiotic inactivation	ADC beta-lactamase without carbapenemase activity	unclassified	NA	NA	NA	NA	NA	NA	NA
k127_466269_2	Loose	CARB-6	penam	antibiotic inactivation	CARB beta-lactamase	unclassified	NA	NA	NA	NA	NA	NA	NA
k127_466321_5	Loose	CVI-1	carbapenem	antibiotic inactivation	CVI beta-lactamase	unclassified	NA	NA	NA	NA	NA	NA	NA
k127_466425_1	Loose	OCH-6	monobactam; cephalosporin; cephamycin; penam; penem	antibiotic inactivation	OCH beta-lactamase	unclassified	NA	NA	NA	NA	NA	NA	NA
k127_466512_1	Loose	CfiA8	carbapenem	antibiotic inactivation	CfiA beta-lactamase	unclassified	NA	NA	NA	NA	NA	NA	NA
k127_466537_1	Loose	ACI-1	cephalosporin; penam; penem	antibiotic inactivation	ACI beta-lactamase	Bacteria	d_Bacteria	NA	NA	NA	NA	NA	NA
k127_466715_1	Loose	SPR-1	carbapenem	antibiotic inactivation	SPR beta-lactamase	unclassified	NA	NA	NA	NA	NA	NA	NA
k127_466813_4	Loose	KPC-83	monobactam; carbapenem; cephalosporin; penam	antibiotic inactivation	KPC beta-lactamase	unclassified	NA	NA	NA	NA	NA	NA	NA
k127_466940_2	Loose	ORN-2	carbapenem; cephalosporin	antibiotic inactivation	ORN beta-lactamase	unclassified	NA	NA	NA	NA	NA	NA	NA
k127_466942_5	Loose	OXA-661	penam	antibiotic inactivation	OXA beta-lactamase; OXA-266-like beta-lactamase	unclassified	NA	NA	NA	NA	NA	NA	NA
k127_466942_7	Loose	ZOG-1	carbapenem	antibiotic inactivation	ZOG beta-lactamase	unclassified	NA	NA	NA	NA	NA	NA	NA
k127_466942_11	Loose	MYX-1	carbapenem	antibiotic inactivation	MYX beta-lactamase	unclassified	NA	NA	NA	NA	NA	NA	NA
k127_466942_13	Loose	OXA-845	carbapenem; penam	antibiotic inactivation	OXA beta-lactamase; OXA-214-like beta-lactamase	unclassified	NA	NA	NA	NA	NA	NA	NA
k127_466942_19	Loose	NDM-47	carbapenem; cephalosporin; cephamycin; penam	antibiotic inactivation	NDM beta-lactamase	unclassified	NA	NA	NA	NA	NA	NA	NA
k127_467013_1	Loose	OXA-570	carbapenem; penam	antibiotic inactivation	OXA beta-lactamase; OXA-60-like beta-lactamase	GCF-001939115 sp001939115	d_Bacteria	p_Cyanobacteriota	c_Cyanobacteriia	o_GCF-001939115	f_GCF-001939115	g_GCF-001939115	s_GCF-001939115 sp001939115
k127_467125_1	Loose	OXA-780	penam	antibiotic inactivation	OXA beta-lactamase	unclassified	NA	NA	NA	NA	NA	NA	NA
k127_467187_1	Loose	LRA-10	cephalosporin; penam	antibiotic inactivation	class C LRA beta-lactamase	Chromatium weissei	d_Bacteria	p_Pseudomonadota	c_Gammaproteobacteria	o_Chromatiales	f_Chromatiaceae	g_Chromatium	s_Chromatium weissei
k127_467199_1	Loose	IMP-61	carbapenem; cephalosporin; cephamycin; penam; penem	antibiotic inactivation	IMP beta-lactamase	Mediterraneibacter sp014287475	d_Bacteria	p_Bacillota A	c_Clostridia	o_Lachnospirales	f_Lachnospiraceae	g_Mediterraneibacter	s_Mediterraneibacter sp014287475
k127_467199_3	Loose	GMB-1	carbapenem	antibiotic inactivation	GMB beta-lactamase	unclassified	NA	NA	NA	NA	NA	NA	NA
k127_467466_1	Loose	OXA-542	penam	antibiotic inactivation	OXA beta-lactamase	unclassified	NA	NA	NA	NA	NA	NA	NA
k127_467520_1	Loose	MOX-12	cephalosporin; cephamycin; penam	antibiotic inactivation	MOX beta-lactamase	unclassified	NA	NA	NA	NA	NA	NA	NA
k127_467564_1	Loose	OXA-3	cephalosporin; penam	antibiotic inactivation	OXA beta-lactamase; OXA-2-like beta-lactamase	unclassified	NA	NA	NA	NA	NA	NA	NA
k127_467567_1	Loose	CRH-1	carbapenem	antibiotic inactivation	CRH beta-lactamase	Bacteria	d_Bacteria	NA	NA	NA	NA	NA	NA
k127_467627_3	Loose	ACT-62	carbapenem; cephalosporin; cephamycin; penam	antibiotic inactivation	ACT beta-lactamase	unclassified	NA	NA	NA	NA	NA	NA	NA
k127_467627_6	Loose	OXA-640	penam	antibiotic inactivation	OXA beta-lactamase; OXA-184-like beta-lactamase	unclassified	NA	NA	NA	NA	NA	NA	NA
k127_467711_1	Loose	CTX-M-151	cephalosporin	antibiotic inactivation	CTX-M beta-lactamase	unclassified	NA	NA	NA	NA	NA	NA	NA
k127_467756_1	Loose	SGM-2	carbapenem	antibiotic inactivation	SGM beta-lactamase	Lacticaseibacillus paracasei	d_Bacteria	p_Bacillota	c_Bacilli	o_Lactobacillales	f_Lactobacillaceae	g_Lacticaseibacillus	s_Lacticaseibacillus paracasei
k127_467952_2	Loose	OXA-624	penam	antibiotic inactivation	OXA beta-lactamase; OXA-184-like beta-lactamase	unclassified	NA	NA	NA	NA	NA	NA	NA
k127_467985_1	Loose	PDC-85	monobactam; carbapenem; cephalosporin	antibiotic inactivation	PDC beta-lactamase	PUIC01 sp017418605	d_Bacteria	p_Pseudomonadota	c_Alphaproteobacteria	o_Caulobacterales	f_Caulobacteraceae	g_PUIC01	s_PUIC01 sp017418605
k127_467985_2	Loose	DHA-12	cephalosporin; cephamycin	antibiotic inactivation	DHA beta-lactamase	PUIC01 sp017418605	d_Bacteria	p_Pseudomonadota	c_Alphaproteobacteria	o_Caulobacterales	f_Caulobacteraceae	g_PUIC01	s_PUIC01 sp017418605
k127_468057_1	Loose	PDC-280	monobactam; carbapenem; cephalosporin	antibiotic inactivation	PDC beta-lactamase	unclassified	NA	NA	NA	NA	NA	NA	NA
k127_468085_1	Loose	FAR-1	penam	antibiotic inactivation	FAR beta-lactamase	unclassified	NA	NA	NA	NA	NA	NA	NA
k127_468169_3	Loose	GPC-1	carbapenem	antibiotic inactivation	GPC beta-lactamase	Xanthomonas B massiliensis	d_Bacteria	p_Pseudomonadota	c_Gammaproteobacteria	o_Xanthomonadales	f_Xanthomonadaceae	g_Xanthomonas B	s_Xanthomonas B massiliensis
k127_468193_1	Loose	EXO-1	penam	antibiotic inactivation	EXO beta-lactamase	unclassified	NA	NA	NA	NA	NA	NA	NA
k127_468348_2	Loose	OXA-335	carbapenem; penam	antibiotic inactivation	OXA beta-lactamase; OXA-134-like beta-lactamase	Cutibacterium	d_Bacteria	p_Actinomycetota	c_Actinomycetia	o_Propionibacteriales	f_Propionibacteriaceae	g_Cutibacterium	NA
k127_468348_5	Loose	LHK-2	carbapenem; cephalosporin	antibiotic inactivation	LHK beta-lactamase	Cutibacterium acnes	d_Bacteria	p_Actinomycetota	c_Actinomycetia	o_Propionibacteriales	f_Propionibacteriaceae	g_Cutibacterium	s_Cutibacterium acnes
k127_468348_7	Loose	LRG-1	cephalosporin	antibiotic inactivation	LRG beta-lactamase	Cutibacterium acnes	d_Bacteria	p_Actinomycetota	c_Actinomycetia	o_Propionibacteriales	f_Propionibacteriaceae	g_Cutibacterium	s_Cutibacterium acnes
k127_468348_10	Loose	OXA-530	carbapenem; penam	antibiotic inactivation	OXA beta-lactamase; OXA-51-like beta-lactamase	Cutibacterium acnes	d_Bacteria	p_Actinomycetota	c_Actinomycetia	o_Propionibacteriales	f_Propionibacteriaceae	g_Cutibacterium	s_Cutibacterium acnes
k127_468348_14	Loose	SGM-3	carbapenem	antibiotic inactivation	SGM beta-lactamase	Cutibacterium acnes	d_Bacteria	p_Actinomycetota	c_Actinomycetia	o_Propionibacteriales	f_Propionibacteriaceae	g_Cutibacterium	s_Cutibacterium acnes
k127_468348_15	Loose	PDC-434	monobactam; carbapenem; cephalosporin	antibiotic inactivation	PDC beta-lactamase	Cutibacterium acnes	d_Bacteria	p_Actinomycetota	c_Actinomycetia	o_Propionibacteriales	f_Propionibacteriaceae	g_Cutibacterium	s_Cutibacterium acnes
k127_468349_2	Loose	BcI	cephalosporin; penem	antibiotic inactivation	class A Bacillus cereus Bc beta-lactamase	unclassified	NA	NA	NA	NA	NA	NA	NA
k127_468362_1	Loose	OXA-837	penam	antibiotic inactivation	OXA beta-lactamase	Streptococcus	d_Bacteria	p_Bacillota	c_Bacilli	o_Lactobacillales	f_Streptococcaceae	g_Streptococcus	NA
k127_468449_1	Loose	OXA-945	carbapenem; penam	antibiotic inactivation	OXA beta-lactamase; OXA-143-like beta-lactamase	unclassified	NA	NA	NA	NA	NA	NA	NA
k127_468518_2	Loose	OXA-900	penam	antibiotic inactivation	OXA beta-lactamase	unclassified	NA	NA	NA	NA	NA	NA	NA
k127_468569_2	Loose	MYO-1	carbapenem	antibiotic inactivation	MYO beta-lactamase	unclassified	NA	NA	NA	NA	NA	NA	NA
k127_468739_1	Loose	LRA-19	cephalosporin; penam	antibiotic inactivation	subclass B3 LRA beta-lactamase	unclassified	NA	NA	NA	NA	NA	NA	NA
k127_468776_3	Loose	OCH-3	monobactam; cephalosporin; cephamycin; penam; penem	antibiotic inactivation	OCH beta-lactamase	Xanthomonas B massiliensis	d_Bacteria	p_Pseudomonadota	c_Gammaproteobacteria	o_Xanthomonadales	f_Xanthomonadaceae	g_Xanthomonas B	s_Xanthomonas B massiliensis
k127_468806_2	Loose	OXA-899	cephalosporin; penam	antibiotic inactivation	OXA beta-lactamase; OXA-22-like beta-lactamase	unclassified	NA	NA	NA	NA	NA	NA	NA
k127_468825_2	Loose	Escherichia coli ampC beta-lactamase	cephalosporin; penam	antibiotic inactivation	ampC-type beta-lactamase	unclassified	NA	NA	NA	NA	NA	NA	NA
k127_468864_1	Loose	STA-1	carbapenem	antibiotic inactivation	STA beta-lactamase	unclassified	NA	NA	NA	NA	NA	NA	NA
k127_468904_1	Loose	FOX-14	cephalosporin; cephamycin	antibiotic inactivation	FOX beta-lactamase	unclassified	NA	NA	NA	NA	NA	NA	NA
k127_469043_1	Loose	SCO-1	cephalosporin; penam; penem	antibiotic inactivation	SCO beta-lactamase	unclassified	NA	NA	NA	NA	NA	NA	NA
k127_469147_4	Loose	OXA-664	penam	antibiotic inactivation	OXA beta-lactamase	unclassified	NA	NA	NA	NA	NA	NA	NA
k127_469191_1	Loose	PNGM-1	carbapenem; cephalosporin; penam	antibiotic inactivation	PNGM beta-lactamase	unclassified	NA	NA	NA	NA	NA	NA	NA
k127_469425_2	Loose	BlaB-24	carbapenem; penam	antibiotic inactivation	BlaB beta-lactamase	unclassified	NA	NA	NA	NA	NA	NA	NA
k127_469500_2	Loose	ACC-3	monobactam; cephalosporin; penam	antibiotic inactivation	ACC beta-lactamase	unclassified	NA	NA	NA	NA	NA	NA	NA
k127_469509_2	Loose	TMB-1	carbapenem; cephalosporin; cephamycin	antibiotic inactivation	TMB beta-lactamase	unclassified	NA	NA	NA	NA	NA	NA	NA
k127_469512_1	Loose	OXA-542	penam	antibiotic inactivation	OXA beta-lactamase	Streptococcus	d_Bacteria	p_Bacillota	c_Bacilli	o_Lactobacillales	f_Streptococcaceae	g_Streptococcus	NA
k127_469512_2	Loose	PDC-339	monobactam; carbapenem; cephalosporin	antibiotic inactivation	PDC beta-lactamase	Streptococcus sp000187445	d_Bacteria	p_Bacillota	c_Bacilli	o_Lactobacillales	f_Streptococcaceae	g_Streptococcus	s_Streptococcus sp000187445
k127_469560_1	Loose	OXA-302	carbapenem; penam	antibiotic inactivation	OXA beta-lactamase; OXA-286-like beta-lactamase	unclassified	NA	NA	NA	NA	NA	NA	NA
k127_469612_1	Loose	SHN-1	carbapenem	antibiotic inactivation	SHN beta-lactamase	unclassified	NA	NA	NA	NA	NA	NA	NA
k127_469812_1	Loose	BEL-3	monobactam; cephalosporin; penam	antibiotic inactivation	BEL beta-lactamase	unclassified	NA	NA	NA	NA	NA	NA	NA
k127_469989_1	Loose	ADC-178	cephalosporin	antibiotic inactivation	ADC beta-lactamases pending classification for carbapenemase activity	unclassified	NA	NA	NA	NA	NA	NA	NA
k127_470182_1	Loose	PEDO-1	carbapenem	antibiotic inactivation	subclass B3 PEDO beta-lactamase	unclassified	NA	NA	NA	NA	NA	NA	NA
k127_470318_2	Loose	FONA-2	penam	antibiotic inactivation	FONA beta-lactamase	unclassified	NA	NA	NA	NA	NA	NA	NA
k127_470503_1	Loose	OXA-590	penam	antibiotic inactivation	OXA beta-lactamase; OXA-61-like beta-lactamase	unclassified	NA	NA	NA	NA	NA	NA	NA
k127_470584_1	Loose	OCH-3	monobactam; cephalosporin; cephamycin; penam; penem	antibiotic inactivation	OCH beta-lactamase	unclassified	NA	NA	NA	NA	NA	NA	NA
k127_470584_2	Loose	DHA-29	cephalosporin; cephamycin	antibiotic inactivation	DHA beta-lactamase	Caldatribacterium californiense	d_Bacteria	p_Atribacterota	c_Atribacteria	o_Atribacterales	f_Caldatribacteriaceae	g_Caldatribacterium	s_Caldatribacterium californiense
k127_470690_3	Loose	OXA-43	penam	antibiotic inactivation	OXA beta-lactamase; OXA-42-like beta-lactamase	unclassified	NA	NA	NA	NA	NA	NA	NA
k127_470690_4	Loose	CBP-1	penam	antibiotic inactivation	CBP beta-lactamase	unclassified	NA	NA	NA	NA	NA	NA	NA
k127_470693_1	Loose	ADC-193	cephalosporin	antibiotic inactivation	ADC beta-lactamases pending classification for carbapenemase activity	Bacteria	d_Bacteria	NA	NA	NA	NA	NA	NA
k127_470699_1	Loose	OXA-489	penam	antibiotic inactivation	OXA beta-lactamase; OXA-61-like beta-lactamase	unclassified	NA	NA	NA	NA	NA	NA	NA
k127_470736_3	Loose	KPC-37	monobactam; carbapenem; cephalosporin; penam	antibiotic inactivation	KPC beta-lactamase	unclassified	NA	NA	NA	NA	NA	NA	NA
k127_470782_1	Loose	CRH-3	carbapenem	antibiotic inactivation	CRH beta-lactamase	unclassified	NA	NA	NA	NA	NA	NA	NA
k127_470813_3	Loose	ADC-225	cephalosporin	antibiotic inactivation	ADC beta-lactamases pending classification for carbapenemase activity	Mesorhizobium	d_Bacteria	p_Pseudomonadota	c_Alphaproteobacteria	o_Rhizobiales	f_Rhizobiaceae	g_Mesorhizobium	NA
k127_470850_1	Loose	CepS	cephalosporin	antibiotic inactivation	CepS beta-lactamase	unclassified	NA	NA	NA	NA	NA	NA	NA
k127_470850_3	Loose	GOB-31	carbapenem; cephalosporin; penam	antibiotic inactivation	GOB beta-lactamase	unclassified	NA	NA	NA	NA	NA	NA	NA
k127_470882_1	Loose	OXA-239	carbapenem; penam	antibiotic inactivation	OXA beta-lactamase; OXA-23-like beta-lactamase	unclassified	NA	NA	NA	NA	NA	NA	NA
k127_470882_5	Loose	VCC-1	monobactam; carbapenem; penam	antibiotic inactivation	VCC beta-lactamase	unclassified	NA	NA	NA	NA	NA	NA	NA
k127_470882_7	Loose	PEDO-1	carbapenem	antibiotic inactivation	subclass B3 PEDO beta-lactamase	unclassified	NA	NA	NA	NA	NA	NA	NA
k127_470882_10	Loose	AER-1	penam	antibiotic inactivation	AER beta-lactamase	unclassified	NA	NA	NA	NA	NA	NA	NA
k127_470884_1	Loose	L1 beta-lactamase	cephalosporin	antibiotic inactivation	L1 family beta-lactamase	unclassified	NA	NA	NA	NA	NA	NA	NA
k127_470884_3	Loose	OXA-623	penam	antibiotic inactivation	OXA beta-lactamase; OXA-184-like beta-lactamase	unclassified	NA	NA	NA	NA	NA	NA	NA
k127_470889_1	Loose	LRA-5	cephalosporin; penam	antibiotic inactivation	class A LRA beta-lactamase	unclassified	NA	NA	NA	NA	NA	NA	NA
k127_470902_4	Loose	ACC-7	monobactam; cephalosporin; penam	antibiotic inactivation	ACC beta-lactamase	unclassified	NA	NA	NA	NA	NA	NA	NA
k127_470902_6	Loose	CTX-M-16	cephalosporin	antibiotic inactivation	CTX-M beta-lactamase	unclassified	NA	NA	NA	NA	NA	NA	NA
k127_470970_1	Loose	SHV-220	cephalosporin; penam	antibiotic inactivation	SHV beta-lactamase	unclassified	NA	NA	NA	NA	NA	NA	NA
k127_471303_2	Loose	VAM-1	carbapenem; cephalosporin; penam; tetracycline antibiotic	antibiotic inactivation	VAM beta-lactamase	unclassified	NA	NA	NA	NA	NA	NA	NA
k127_471308_1	Loose	CMY-59	cephamycin	antibiotic inactivation	CMY beta-lactamase	unclassified	NA	NA	NA	NA	NA	NA	NA
k127_471371_2	Loose	OXA-605	penam	antibiotic inactivation	OXA beta-lactamase; OXA-61-like beta-lactamase	unclassified	NA	NA	NA	NA	NA	NA	NA
k127_471496_1	Loose	LRG-1	cephalosporin	antibiotic inactivation	LRG beta-lactamase	Bifidobacterium pullorum C	d_Bacteria	p_Actinomycetota	c_Actinomycetia	o_Actinomycetales	f_Bifidobacteriaceae	g_Bifidobacterium	s_Bifidobacterium pullorum C
k127_471594_5	Loose	LEN-1	penam; penem	antibiotic inactivation	LEN beta-lactamase	unclassified	NA	NA	NA	NA	NA	NA	NA
k127_471594_6	Loose	GIL-1	carbapenem; cephalosporin	antibiotic inactivation	GIL beta-lactamase	unclassified	NA	NA	NA	NA	NA	NA	NA
k127_471594_9	Loose	PDC-228	monobactam; carbapenem; cephalosporin	antibiotic inactivation	PDC beta-lactamase	unclassified	NA	NA	NA	NA	NA	NA	NA
k127_471705_1	Loose	PER-8	monobactam; carbapenem; cephalosporin; penam; penem	antibiotic inactivation	PER beta-lactamase	unclassified	NA	NA	NA	NA	NA	NA	NA
k127_471728_1	Loose	LAP-1	cephalosporin; penam; penem	antibiotic inactivation	LAP beta-lactamase	unclassified	NA	NA	NA	NA	NA	NA	NA
k127_471853_2	Loose	FLC-1	penam	antibiotic inactivation	FRI beta-lactamase	unclassified	NA	NA	NA	NA	NA	NA	NA
k127_471967_1	Loose	CTX-M-63	cephalosporin	antibiotic inactivation	CTX-M beta-lactamase	unclassified	NA	NA	NA	NA	NA	NA	NA
k127_472084_2	Loose	OKP-B-14	cephalosporin; penam	antibiotic inactivation	OKP beta-lactamase	unclassified	NA	NA	NA	NA	NA	NA	NA
k127_472084_3	Loose	OXA-84	carbapenem; penam	antibiotic inactivation	OXA beta-lactamase; OXA-51-like beta-lactamase	unclassified	NA	NA	NA	NA	NA	NA	NA
k127_472208_3	Loose	SMB-1	carbapenem; cephalosporin; penam	antibiotic inactivation	SMB beta-lactamase	root	#NAME?	NA	NA	NA	NA	NA	NA
k127_472208_6	Loose	FTU-1	penam	antibiotic inactivation	FTU beta-lactamase	root	#NAME?	NA	NA	NA	NA	NA	NA
k127_472208_12	Loose	OXA-232	carbapenem; penam	antibiotic inactivation	OXA beta-lactamase; OXA-48-like beta-lactamase	unclassified	NA	NA	NA	NA	NA	NA	NA
k127_472208_13	Loose	LRA-1	cephalosporin; penam	antibiotic inactivation	class A LRA beta-lactamase	unclassified	NA	NA	NA	NA	NA	NA	NA
k127_472235_1	Loose	crxA	carbapenem	antibiotic inactivation	subclass B1 Bacteroides xylanisolvens crx beta-lactamase	unclassified	NA	NA	NA	NA	NA	NA	NA
k127_472315_5	Loose	SPS-1	carbapenem	antibiotic inactivation	SPS beta-lactamase	unclassified	NA	NA	NA	NA	NA	NA	NA
k127_472315_7	Loose	CepS	cephalosporin	antibiotic inactivation	CepS beta-lactamase	unclassified	NA	NA	NA	NA	NA	NA	NA
k127_472379_3	Loose	FOX-9	cephalosporin; cephamycin	antibiotic inactivation	FOX beta-lactamase	unclassified	NA	NA	NA	NA	NA	NA	NA
k127_472478_1	Loose	CBP-1	penam	antibiotic inactivation	CBP beta-lactamase	unclassified	NA	NA	NA	NA	NA	NA	NA
k127_472488_1	Loose	OXA-568	penam	antibiotic inactivation	OXA beta-lactamase	unclassified	NA	NA	NA	NA	NA	NA	NA
k127_472573_7	Loose	CMY-165	cephamycin	antibiotic inactivation	CMY beta-lactamase	unclassified	NA	NA	NA	NA	NA	NA	NA
k127_472573_8	Loose	Rhodobacter sphaeroides ampC beta-lactamase	cephalosporin; penam	antibiotic inactivation	ampC-type beta-lactamase	unclassified	NA	NA	NA	NA	NA	NA	NA
k127_472589_1	Loose	ADC-127	cephalosporin	antibiotic inactivation	ADC beta-lactamases pending classification for carbapenemase activity	unclassified	NA	NA	NA	NA	NA	NA	NA
k127_472591_1	Loose	LRA-10	cephalosporin; penam	antibiotic inactivation	class C LRA beta-lactamase	unclassified	NA	NA	NA	NA	NA	NA	NA
k127_472676_3	Loose	Sed-1	cephalosporin; penam; penem	antibiotic inactivation	Sed beta-lactamase	Octadecabacter sp018608045	d_Bacteria	p_Pseudomonadota	c_Alphaproteobacteria	o_Rhodobacterales	f_Rhodobacteraceae	g_Octadecabacter	s_Octadecabacter sp018608045
k127_472676_4	Loose	OXY-2-15	monobactam; cephalosporin; penam	antibiotic inactivation	OXY beta-lactamase	unclassified	NA	NA	NA	NA	NA	NA	NA
k127_472802_9	Loose	TEM-212	monobactam; cephalosporin; penam; penem	antibiotic inactivation	TEM beta-lactamase	Cutibacterium	d_Bacteria	p_Actinomycetota	c_Actinomycetia	o_Propionibacteriales	f_Propionibacteriaceae	g_Cutibacterium	NA
k127_472802_12	Loose	OXA-664	penam	antibiotic inactivation	OXA beta-lactamase	Cutibacterium namnetense	d_Bacteria	p_Actinomycetota	c_Actinomycetia	o_Propionibacteriales	f_Propionibacteriaceae	g_Cutibacterium	s_Cutibacterium namnetense
k127_473093_1	Loose	PLA-1	carbapenem; cephalosporin	antibiotic inactivation	PLA beta-lactamase	unclassified	NA	NA	NA	NA	NA	NA	NA
k127_473188_4	Loose	OXA-277	carbapenem; penam	antibiotic inactivation	OXA beta-lactamase; OXA-134-like beta-lactamase	Xanthomonas B massiliensis	d_Bacteria	p_Pseudomonadota	c_Gammaproteobacteria	o_Xanthomonadales	f_Xanthomonadaceae	g_Xanthomonas B	s_Xanthomonas B massiliensis
k127_473279_2	Loose	IMP-26	carbapenem; cephalosporin; cephamycin; penam; penem	antibiotic inactivation	IMP beta-lactamase	unclassified	NA	NA	NA	NA	NA	NA	NA
k127_473348_2	Loose	CRD3-1	carbapenem	antibiotic inactivation	CRD3 beta-lactamase	unclassified	NA	NA	NA	NA	NA	NA	NA
k127_473348_4	Loose	CMY-72	cephamycin	antibiotic inactivation	CMY beta-lactamase	unclassified	NA	NA	NA	NA	NA	NA	NA
k127_473348_5	Loose	OXA-209	penam	antibiotic inactivation	OXA beta-lactamase	unclassified	NA	NA	NA	NA	NA	NA	NA
k127_473600_1	Loose	EXO-1	penam	antibiotic inactivation	EXO beta-lactamase	unclassified	NA	NA	NA	NA	NA	NA	NA
k127_473679_1	Loose	OXA-157	carbapenem; penam	antibiotic inactivation	OXA beta-lactamase; OXA-62-like beta-lactamase	unclassified	NA	NA	NA	NA	NA	NA	NA
k127_473679_5	Loose	OXA-573	carbapenem; penam	antibiotic inactivation	OXA beta-lactamase; OXA-60-like beta-lactamase	unclassified	NA	NA	NA	NA	NA	NA	NA
k127_473679_6	Loose	CARB-12	penam	antibiotic inactivation	CARB beta-lactamase	unclassified	NA	NA	NA	NA	NA	NA	NA
k127_473777_1	Loose	OXA-570	carbapenem; penam	antibiotic inactivation	OXA beta-lactamase; OXA-60-like beta-lactamase	unclassified	NA	NA	NA	NA	NA	NA	NA
k127_473832_1	Loose	ACI-1	cephalosporin; penam; penem	antibiotic inactivation	ACI beta-lactamase	unclassified	NA	NA	NA	NA	NA	NA	NA
k127_473977_1	Loose	PAM-2	carbapenem; cephalosporin	antibiotic inactivation	PAM beta-lactamase	Bacteria	d_Bacteria	NA	NA	NA	NA	NA	NA
k127_473979_1	Loose	IDC-1	carbapenem; cephalosporin	antibiotic inactivation	IDC beta-lactamase	unclassified	NA	NA	NA	NA	NA	NA	NA
k127_474044_2	Loose	PDC-356	monobactam; carbapenem; cephalosporin	antibiotic inactivation	PDC beta-lactamase	unclassified	NA	NA	NA	NA	NA	NA	NA
k127_474044_3	Loose	PDC-173	monobactam; carbapenem; cephalosporin	antibiotic inactivation	PDC beta-lactamase	Chloroflexota	d_Bacteria	p_Chloroflexota	NA	NA	NA	NA	NA
k127_474044_5	Loose	FIM-1	carbapenem; cephalosporin	antibiotic inactivation	FIM beta-lactamase	unclassified	NA	NA	NA	NA	NA	NA	NA
k127_474274_2	Loose	OXA-114d	penam	antibiotic inactivation	OXA beta-lactamase; OXA-114-like beta-lactamase	Acetobacter sp002409645	d_Bacteria	p_Pseudomonadota	c_Alphaproteobacteria	o_Acetobacterales	f_Acetobacteraceae	g_Acetobacter	s_Acetobacter sp002409645
k127_474337_5	Loose	CAR-1	carbapenem	antibiotic inactivation	CAR beta-lactamase	unclassified	NA	NA	NA	NA	NA	NA	NA
k127_474357_1	Loose	OKP-D-1	cephalosporin; penam	antibiotic inactivation	OKP beta-lactamase	unclassified	NA	NA	NA	NA	NA	NA	NA
k127_474685_2	Loose	RCP-1	penam	antibiotic inactivation	RCP beta-lactamase	unclassified	NA	NA	NA	NA	NA	NA	NA
k127_474836_3	Loose	AXC-5	carbapenem	antibiotic inactivation	AXC beta-lactamase	unclassified	NA	NA	NA	NA	NA	NA	NA
k127_475100_1	Loose	ECM-1	carbapenem	antibiotic inactivation	ECM beta-lactamase	unclassified	NA	NA	NA	NA	NA	NA	NA
k127_475358_1	Loose	IMP-18	carbapenem; cephalosporin; cephamycin; penam; penem	antibiotic inactivation	IMP beta-lactamase	unclassified	NA	NA	NA	NA	NA	NA	NA
k127_475744_1	Loose	OXA-296	penam	antibiotic inactivation	OXA beta-lactamase	unclassified	NA	NA	NA	NA	NA	NA	NA
k127_475744_2	Loose	CARB-52	penam	antibiotic inactivation	CARB beta-lactamase	unclassified	NA	NA	NA	NA	NA	NA	NA
k127_475779_2	Loose	CSA-1	cephalosporin	antibiotic inactivation	CSA beta-lactamase	unclassified	NA	NA	NA	NA	NA	NA	NA
k127_475779_3	Loose	AQU-3	cephalosporin	antibiotic inactivation	AQU beta-lactamase	unclassified	NA	NA	NA	NA	NA	NA	NA
k127_475786_5	Loose	PDC-453	monobactam; carbapenem; cephalosporin	antibiotic inactivation	PDC beta-lactamase	unclassified	NA	NA	NA	NA	NA	NA	NA
k127_475786_11	Loose	OXA-797	carbapenem; penam	antibiotic inactivation	OXA beta-lactamase; OXA-51-like beta-lactamase	unclassified	NA	NA	NA	NA	NA	NA	NA
k127_475951_1	Loose	OXA-355	carbapenem; penam	antibiotic inactivation	OXA beta-lactamase; OXA-229-like beta-lactamase	unclassified	NA	NA	NA	NA	NA	NA	NA
k127_476121_3	Loose	MOX-9	cephalosporin; cephamycin; penam	antibiotic inactivation	MOX beta-lactamase	unclassified	NA	NA	NA	NA	NA	NA	NA
k127_476188_1	Loose	THIN-B	carbapenem; cephalosporin; penam	antibiotic inactivation	THIN-B beta-lactamase	unclassified	NA	NA	NA	NA	NA	NA	NA
k127_476209_2	Loose	IMP-48	carbapenem; cephalosporin; cephamycin; penam; penem	antibiotic inactivation	IMP beta-lactamase	unclassified	NA	NA	NA	NA	NA	NA	NA
k127_476245_1	Loose	NDM-18	carbapenem; cephalosporin; cephamycin; penam	antibiotic inactivation	NDM beta-lactamase	unclassified	NA	NA	NA	NA	NA	NA	NA
k127_476245_2	Loose	CARB-38	penam	antibiotic inactivation	CARB beta-lactamase	unclassified	NA	NA	NA	NA	NA	NA	NA
k127_476381_4	Loose	VAM-1	carbapenem; cephalosporin; penam; tetracycline antibiotic	antibiotic inactivation	VAM beta-lactamase	unclassified	NA	NA	NA	NA	NA	NA	NA
k127_476381_15	Loose	CcrA	carbapenem	antibiotic inactivation	CfiA beta-lactamase	unclassified	NA	NA	NA	NA	NA	NA	NA
k127_476426_1	Loose	LUT-6	cephalosporin	antibiotic inactivation	LUT beta-lactamase	unclassified	NA	NA	NA	NA	NA	NA	NA
k127_476426_3	Loose	OXA-597	penam	antibiotic inactivation	OXA beta-lactamase; OXA-61-like beta-lactamase	unclassified	NA	NA	NA	NA	NA	NA	NA
k127_476426_5	Loose	RSA1-1	carbapenem; cephalosporin	antibiotic inactivation	RSA beta-lactamase	Bacteria	d_Bacteria	NA	NA	NA	NA	NA	NA
k127_476453_1	Loose	SPU-1	carbapenem	antibiotic inactivation	SPU beta-lactamase	unclassified	NA	NA	NA	NA	NA	NA	NA
k127_476551_2	Loose	OXA-3	cephalosporin; penam	antibiotic inactivation	OXA beta-lactamase; OXA-2-like beta-lactamase	unclassified	NA	NA	NA	NA	NA	NA	NA
k127_476606_1	Loose	IMP-29	carbapenem; cephalosporin; cephamycin; penam; penem	antibiotic inactivation	IMP beta-lactamase	unclassified	NA	NA	NA	NA	NA	NA	NA
k127_476669_3	Loose	ADC-8	cephalosporin	antibiotic inactivation	ADC beta-lactamase without carbapenemase activity	unclassified	NA	NA	NA	NA	NA	NA	NA
k127_476822_6	Loose	CTX-M-71	cephalosporin	antibiotic inactivation	CTX-M beta-lactamase	unclassified	NA	NA	NA	NA	NA	NA	NA
k127_476822_10	Loose	TEM-130	monobactam; cephalosporin; penam; penem	antibiotic inactivation	TEM beta-lactamase	unclassified	NA	NA	NA	NA	NA	NA	NA
k127_476884_1	Loose	KPC-44	monobactam; carbapenem; cephalosporin; penam	antibiotic inactivation	KPC beta-lactamase	unclassified	NA	NA	NA	NA	NA	NA	NA
k127_476912_1	Loose	OXA-795	cephalosporin; penam	antibiotic inactivation	OXA beta-lactamase; OXA-10-like beta-lactamase	unclassified	NA	NA	NA	NA	NA	NA	NA
k127_476958_1	Loose	OXA-641	carbapenem; penam	antibiotic inactivation	OXA beta-lactamase; OXA-372-like beta-lactamase	Xanthomonas	d_Bacteria	p_Pseudomonadota	c_Gammaproteobacteria	o_Xanthomonadales	f_Xanthomonadaceae	g_Xanthomonas	NA
k127_477241_1	Loose	OXA-140	penam	antibiotic inactivation	OXA beta-lactamase	unclassified	NA	NA	NA	NA	NA	NA	NA
k127_477248_1	Loose	y56 beta-lactamase	cephalosporin; penam; penem	antibiotic inactivation	BlaA beta-lactamase	unclassified	NA	NA	NA	NA	NA	NA	NA
k127_477412_1	Loose	KPC-15	monobactam; carbapenem; cephalosporin; penam	antibiotic inactivation	KPC beta-lactamase	unclassified	NA	NA	NA	NA	NA	NA	NA
k127_477459_3	Loose	OXA-496	carbapenem; penam	antibiotic inactivation	OXA beta-lactamase; OXA-134-like beta-lactamase	Cutibacterium	d_Bacteria	p_Actinomycetota	c_Actinomycetia	o_Propionibacteriales	f_Propionibacteriaceae	g_Cutibacterium	NA
k127_477459_18	Loose	OXA-303	carbapenem; penam	antibiotic inactivation	OXA beta-lactamase; OXA-286-like beta-lactamase	Cutibacterium acnes	d_Bacteria	p_Actinomycetota	c_Actinomycetia	o_Propionibacteriales	f_Propionibacteriaceae	g_Cutibacterium	s_Cutibacterium acnes
k127_477634_2	Loose	OXA-3	cephalosporin; penam	antibiotic inactivation	OXA beta-lactamase; OXA-2-like beta-lactamase	unclassified	NA	NA	NA	NA	NA	NA	NA
k127_477675_1	Loose	BlaB-34	carbapenem; penam	antibiotic inactivation	BlaB beta-lactamase	Clostridia	d_Bacteria	p_Bacillota A	c_Clostridia	NA	NA	NA	NA
k127_477701_1	Loose	OXA-300	carbapenem; penam	antibiotic inactivation	OXA beta-lactamase; OXA-229-like beta-lactamase	unclassified	NA	NA	NA	NA	NA	NA	NA
k127_477715_1	Loose	IMP-46	carbapenem; cephalosporin; cephamycin; penam; penem	antibiotic inactivation	IMP beta-lactamase	Chromatium weissei	d_Bacteria	p_Pseudomonadota	c_Gammaproteobacteria	o_Chromatiales	f_Chromatiaceae	g_Chromatium	s_Chromatium weissei
k127_477732_1	Loose	ADC-103	cephalosporin	antibiotic inactivation	ADC beta-lactamases pending classification for carbapenemase activity	unclassified	NA	NA	NA	NA	NA	NA	NA
k127_477736_1	Loose	CARB-33	penam	antibiotic inactivation	CARB beta-lactamase	unclassified	NA	NA	NA	NA	NA	NA	NA
k127_477791_1	Loose	IMP-46	carbapenem; cephalosporin; cephamycin; penam; penem	antibiotic inactivation	IMP beta-lactamase	Mediterraneibacter sp014287475	d_Bacteria	p_Bacillota A	c_Clostridia	o_Lachnospirales	f_Lachnospiraceae	g_Mediterraneibacter	s_Mediterraneibacter sp014287475
k127_477832_1	Loose	IMP-71	carbapenem; cephalosporin; cephamycin; penam; penem	antibiotic inactivation	IMP beta-lactamase	unclassified	NA	NA	NA	NA	NA	NA	NA
k127_477939_1	Loose	OXA-621	penam	antibiotic inactivation	OXA beta-lactamase; OXA-184-like beta-lactamase	unclassified	NA	NA	NA	NA	NA	NA	NA
k127_477939_2	Loose	CTX-M-45	cephalosporin	antibiotic inactivation	CTX-M beta-lactamase	unclassified	NA	NA	NA	NA	NA	NA	NA
k127_478053_3	Loose	IMP-41	carbapenem; cephalosporin; cephamycin; penam; penem	antibiotic inactivation	IMP beta-lactamase	unclassified	NA	NA	NA	NA	NA	NA	NA
k127_478069_1	Loose	OXA-302	carbapenem; penam	antibiotic inactivation	OXA beta-lactamase; OXA-286-like beta-lactamase	unclassified	NA	NA	NA	NA	NA	NA	NA
k127_478251_3	Loose	KBL-1	penam	antibiotic inactivation	KBL beta-lactamase	root	#NAME?	NA	NA	NA	NA	NA	NA
k127_478251_6	Loose	SME-3	carbapenem	antibiotic inactivation	SME beta-lactamase	unclassified	NA	NA	NA	NA	NA	NA	NA
k127_478251_12	Loose	OXA-652	carbapenem; penam	antibiotic inactivation	OXA beta-lactamase; OXA-211-like beta-lactamase	unclassified	NA	NA	NA	NA	NA	NA	NA
k127_478301_5	Loose	OCH-6	monobactam; cephalosporin; cephamycin; penam; penem	antibiotic inactivation	OCH beta-lactamase	unclassified	NA	NA	NA	NA	NA	NA	NA
k127_478301_7	Loose	DHA-19	cephalosporin; cephamycin	antibiotic inactivation	DHA beta-lactamase	unclassified	NA	NA	NA	NA	NA	NA	NA
k127_478301_11	Loose	LRA-8	cephalosporin; penam	antibiotic inactivation	subclass B3 LRA beta-lactamase	unclassified	NA	NA	NA	NA	NA	NA	NA
k127_478366_1	Loose	JOHN-1	carbapenem; cephalosporin; penam	antibiotic inactivation	JOHN beta-lactamase	unclassified	NA	NA	NA	NA	NA	NA	NA
k127_478406_1	Loose	PEDO-3	carbapenem	antibiotic inactivation	subclass B1 PEDO beta-lactamase	unclassified	NA	NA	NA	NA	NA	NA	NA
k127_478465_4	Loose	OXA-572	cephalosporin; penam	antibiotic inactivation	OXA beta-lactamase; OXA-22-like beta-lactamase	unclassified	NA	NA	NA	NA	NA	NA	NA
k127_478465_8	Loose	DES-1	penam	antibiotic inactivation	DES beta-lactamase	unclassified	NA	NA	NA	NA	NA	NA	NA
k127_478598_1	Loose	GES-41	carbapenem; cephalosporin; penam	antibiotic inactivation	GES beta-lactamase	unclassified	NA	NA	NA	NA	NA	NA	NA
k127_478614_2	Loose	FIM-1	carbapenem; cephalosporin	antibiotic inactivation	FIM beta-lactamase	Staphylococcus hominis	d_Bacteria	p_Bacillota	c_Bacilli	o_Staphylococcales	f_Staphylococcaceae	g_Staphylococcus	s_Staphylococcus hominis
k127_478706_2	Loose	Rhodobacter sphaeroides ampC beta-lactamase	cephalosporin; penam	antibiotic inactivation	ampC-type beta-lactamase	Mesorhizobium terrae	d_Bacteria	p_Pseudomonadota	c_Alphaproteobacteria	o_Rhizobiales	f_Rhizobiaceae	g_Mesorhizobium	s_Mesorhizobium terrae
k127_478723_1	Loose	Vibrio cholerae varG	carbapenem	antibiotic inactivation	Subclass B1 Vibrio cholerae varG beta-lactamase	Xanthomonas B massiliensis	d_Bacteria	p_Pseudomonadota	c_Gammaproteobacteria	o_Xanthomonadales	f_Xanthomonadaceae	g_Xanthomonas B	s_Xanthomonas B massiliensis
k127_478725_3	Loose	PAM-2	carbapenem; cephalosporin	antibiotic inactivation	PAM beta-lactamase	unclassified	NA	NA	NA	NA	NA	NA	NA
k127_478731_2	Loose	OXA-365	carbapenem; penam	antibiotic inactivation	OXA beta-lactamase; OXA-51-like beta-lactamase	unclassified	NA	NA	NA	NA	NA	NA	NA
k127_478748_3	Loose	EFM-1	carbapenem	antibiotic inactivation	EFM beta-lactamase	unclassified	NA	NA	NA	NA	NA	NA	NA
k127_478748_4	Loose	NDM-47	carbapenem; cephalosporin; cephamycin; penam	antibiotic inactivation	NDM beta-lactamase	unclassified	NA	NA	NA	NA	NA	NA	NA
k127_478789_1	Loose	FRI-1	penam	antibiotic inactivation	FRI beta-lactamase	Phaeodactylibacter sp024742755	d_Bacteria	p_Bacteroidota	c_Bacteroidia	o_Chitinophagales	f_Saprospiraceae	g_Phaeodactylibacter	s_Phaeodactylibacter sp024742755
k127_478789_3	Loose	ESP-1	carbapenem	antibiotic inactivation	ESP beta-lactamase	unclassified	NA	NA	NA	NA	NA	NA	NA
k127_478799_1	Loose	VHW-1	carbapenem; cephalosporin; penam	antibiotic inactivation	VHW beta-lactamase	Tumebacillus flagellatus	d_Bacteria	p_Bacillota	c_Bacilli	o_Tumebacillales	f_Tumebacillaceae	g_Tumebacillus	s_Tumebacillus flagellatus
k127_478828_1	Loose	CMY-73	cephamycin	antibiotic inactivation	CMY beta-lactamase	Finegoldia magna H	d_Bacteria	p_Bacillota A	c_Clostridia	o_Tissierellales	f_Peptoniphilaceae	g_Finegoldia	s_Finegoldia magna H
k127_478948_5	Loose	PER-6	monobactam; carbapenem; cephalosporin; penam; penem	antibiotic inactivation	PER beta-lactamase	Streptococcus	d_Bacteria	p_Bacillota	c_Bacilli	o_Lactobacillales	f_Streptococcaceae	g_Streptococcus	NA
k127_479165_2	Loose	TMB-2	carbapenem; cephalosporin; cephamycin	antibiotic inactivation	TMB beta-lactamase	unclassified	NA	NA	NA	NA	NA	NA	NA
k127_479165_3	Loose	OXA-105	penam	antibiotic inactivation	OXA beta-lactamase	unclassified	NA	NA	NA	NA	NA	NA	NA
k127_479404_13	Loose	OXA-279	penam	antibiotic inactivation	OXA beta-lactamase	unclassified	NA	NA	NA	NA	NA	NA	NA
k127_479412_2	Loose	CDD-2	carbapenem	antibiotic inactivation	CDD beta-lactamase	unclassified	NA	NA	NA	NA	NA	NA	NA
k127_479423_1	Loose	KHM-1	carbapenem; cephalosporin; cephamycin; penam; penem	antibiotic inactivation	KHM beta-lactamase	unclassified	NA	NA	NA	NA	NA	NA	NA
k127_479423_4	Loose	CGA-1	penam	antibiotic inactivation	CGA beta-lactamase	unclassified	NA	NA	NA	NA	NA	NA	NA
k127_479511_1	Loose	IMP-28	carbapenem; cephalosporin; cephamycin; penam; penem	antibiotic inactivation	IMP beta-lactamase	unclassified	NA	NA	NA	NA	NA	NA	NA
k127_479519_1	Loose	SHV-179	cephalosporin; penam	antibiotic inactivation	SHV beta-lactamase	Bacteria	d_Bacteria	NA	NA	NA	NA	NA	NA
k127_479617_1	Loose	OXA-293	carbapenem; penam	antibiotic inactivation	OXA beta-lactamase; OXA-286-like beta-lactamase	unclassified	NA	NA	NA	NA	NA	NA	NA
k127_479619_1	Loose	ADC-234	cephalosporin	antibiotic inactivation	ADC beta-lactamases pending classification for carbapenemase activity	unclassified	NA	NA	NA	NA	NA	NA	NA
k127_479619_2	Loose	FPH-1	penam	antibiotic inactivation	FPH beta-lactamase	unclassified	NA	NA	NA	NA	NA	NA	NA
k127_479645_1	Loose	OXA-198	carbapenem; penam	antibiotic inactivation	OXA beta-lactamase; OXA-198-like beta-lactamase	unclassified	NA	NA	NA	NA	NA	NA	NA
k127_479770_3	Loose	FEZ-1	carbapenem; cephalosporin; penam	antibiotic inactivation	FEZ beta-lactamase	unclassified	NA	NA	NA	NA	NA	NA	NA
k127_479770_4	Loose	FRI-5	penam	antibiotic inactivation	FRI beta-lactamase	unclassified	NA	NA	NA	NA	NA	NA	NA
k127_479985_1	Loose	STA-1	carbapenem	antibiotic inactivation	STA beta-lactamase	unclassified	NA	NA	NA	NA	NA	NA	NA
k127_480061_1	Loose	ELM-1	carbapenem	antibiotic inactivation	ELM beta-lactamase	unclassified	NA	NA	NA	NA	NA	NA	NA
k127_480243_2	Loose	OXA-360	carbapenem; penam	antibiotic inactivation	OXA beta-lactamase; OXA-134-like beta-lactamase	unclassified	NA	NA	NA	NA	NA	NA	NA
k127_480273_2	Loose	SFB-1	cephalosporin; penam	antibiotic inactivation	SHW beta-lactamase	unclassified	NA	NA	NA	NA	NA	NA	NA
k127_480285_1	Loose	IMP-48	carbapenem; cephalosporin; cephamycin; penam; penem	antibiotic inactivation	IMP beta-lactamase	unclassified	NA	NA	NA	NA	NA	NA	NA
k127_480287_2	Loose	MIR-23	monobactam; cephalosporin	antibiotic inactivation	MIR beta-lactamase	Bacteria	d_Bacteria	NA	NA	NA	NA	NA	NA
k127_480312_2	Loose	BSU-1	carbapenem	antibiotic inactivation	BSU beta-lactamase	unclassified	NA	NA	NA	NA	NA	NA	NA
k127_480352_3	Loose	CAR-1	carbapenem	antibiotic inactivation	CAR beta-lactamase	Eubacterium G sp900548465	d_Bacteria	p_Bacillota A	c_Clostridia	o_Lachnospirales	f_Lachnospiraceae	g_Eubacterium G	s_Eubacterium G sp900548465
k127_480352_7	Loose	CDD-2	carbapenem	antibiotic inactivation	CDD beta-lactamase	unclassified	NA	NA	NA	NA	NA	NA	NA
k127_480380_1	Loose	TEM-193	monobactam; cephalosporin; penam; penem	antibiotic inactivation	TEM beta-lactamase	unclassified	NA	NA	NA	NA	NA	NA	NA
k127_480404_1	Loose	ADC-120	cephalosporin	antibiotic inactivation	ADC beta-lactamases pending classification for carbapenemase activity	unclassified	NA	NA	NA	NA	NA	NA	NA
k127_480477_1	Loose	LRA-12	cephalosporin; penam	antibiotic inactivation	subclass B3 LRA beta-lactamase	unclassified	NA	NA	NA	NA	NA	NA	NA
k127_480477_2	Loose	OXA-572	cephalosporin; penam	antibiotic inactivation	OXA beta-lactamase; OXA-22-like beta-lactamase	unclassified	NA	NA	NA	NA	NA	NA	NA
k127_480628_2	Loose	EC-8	cephalosporin	antibiotic inactivation	EC beta-lactamase	unclassified	NA	NA	NA	NA	NA	NA	NA
k127_480628_4	Loose	CARB-21	penam	antibiotic inactivation	CARB beta-lactamase	unclassified	NA	NA	NA	NA	NA	NA	NA
k127_480628_5	Loose	LCR-1	cephalosporin; penam	antibiotic inactivation	LCR beta-lactamase	unclassified	NA	NA	NA	NA	NA	NA	NA
k127_480644_1	Loose	LRA-19	cephalosporin; penam	antibiotic inactivation	subclass B3 LRA beta-lactamase	unclassified	NA	NA	NA	NA	NA	NA	NA
k127_480668_2	Loose	OXA-296	penam	antibiotic inactivation	OXA beta-lactamase	unclassified	NA	NA	NA	NA	NA	NA	NA
k127_480760_1	Loose	TEM-241	monobactam; cephalosporin; penam; penem	antibiotic inactivation	TEM beta-lactamase	UBA2779 sp022360655	d_Bacteria	p_Spirochaetota	c_Spirochaetia	o_Spirochaetales E	f_Spirochaetaceae B	g_UBA2779	s_UBA2779 sp022360655
k127_480848_1	Loose	ACT-51	carbapenem; cephalosporin; cephamycin; penam	antibiotic inactivation	ACT beta-lactamase	unclassified	NA	NA	NA	NA	NA	NA	NA
k127_480936_1	Loose	DHA-28	cephalosporin; cephamycin	antibiotic inactivation	DHA beta-lactamase	unclassified	NA	NA	NA	NA	NA	NA	NA
k127_480949_1	Loose	LRA-17	cephalosporin; penam	antibiotic inactivation	subclass B3 LRA beta-lactamase	unclassified	NA	NA	NA	NA	NA	NA	NA
k127_480951_1	Loose	IND-17	carbapenem	antibiotic inactivation	IND beta-lactamase	unclassified	NA	NA	NA	NA	NA	NA	NA
k127_481193_3	Loose	TUS-1	carbapenem; cephalosporin; cephamycin; penam; penem	antibiotic inactivation	TUS beta-lactamase	Bacteroidia	d_Bacteria	p_Bacteroidota	c_Bacteroidia	NA	NA	NA	NA
k127_481237_2	Loose	CRD3-1	carbapenem	antibiotic inactivation	CRD3 beta-lactamase	unclassified	NA	NA	NA	NA	NA	NA	NA
k127_481279_5	Loose	NDM-10	carbapenem; cephalosporin; cephamycin; penam	antibiotic inactivation	NDM beta-lactamase	unclassified	NA	NA	NA	NA	NA	NA	NA
k127_481279_6	Loose	OXA-60	carbapenem; penam	antibiotic inactivation	OXA beta-lactamase; OXA-60-like beta-lactamase	unclassified	NA	NA	NA	NA	NA	NA	NA
k127_481346_2	Loose	PFM-1	carbapenem	antibiotic inactivation	PFM beta-lactamase	unclassified	NA	NA	NA	NA	NA	NA	NA
k127_481434_3	Loose	IMI-21	carbapenem	antibiotic inactivation	IMI beta-lactamase	unclassified	NA	NA	NA	NA	NA	NA	NA
k127_481459_1	Loose	OXA-258	penam	antibiotic inactivation	OXA beta-lactamase	Acetobacter	d_Bacteria	p_Pseudomonadota	c_Alphaproteobacteria	o_Acetobacterales	f_Acetobacteraceae	g_Acetobacter	NA
k127_481464_1	Loose	blaR1	penam	antibiotic inactivation	BlaZ beta-lactamase	PUIC01 sp017418605	d_Bacteria	p_Pseudomonadota	c_Alphaproteobacteria	o_Caulobacterales	f_Caulobacteraceae	g_PUIC01	s_PUIC01 sp017418605
k127_481486_2	Loose	CTX-M-117	cephalosporin	antibiotic inactivation	CTX-M beta-lactamase	unclassified	NA	NA	NA	NA	NA	NA	NA
k127_481519_2	Loose	OXA-850	penam	antibiotic inactivation	OXA beta-lactamase; OXA-50-like beta-lactamase	unclassified	NA	NA	NA	NA	NA	NA	NA
k127_481519_3	Loose	GOB-42	carbapenem; cephalosporin; penam	antibiotic inactivation	GOB beta-lactamase	unclassified	NA	NA	NA	NA	NA	NA	NA
k127_481535_1	Loose	ACC-2	monobactam; cephalosporin; penam	antibiotic inactivation	ACC beta-lactamase	unclassified	NA	NA	NA	NA	NA	NA	NA
k127_481598_1	Loose	ACT-82	carbapenem; cephalosporin; cephamycin; penam	antibiotic inactivation	ACT beta-lactamase	unclassified	NA	NA	NA	NA	NA	NA	NA
k127_481651_2	Loose	OXA-288	carbapenem; penam	antibiotic inactivation	OXA beta-lactamase; OXA-286-like beta-lactamase	unclassified	NA	NA	NA	NA	NA	NA	NA
k127_481697_6	Loose	TEM-39	monobactam; cephalosporin; penam; penem	antibiotic inactivation	TEM beta-lactamase	unclassified	NA	NA	NA	NA	NA	NA	NA
k127_481697_11	Loose	OXA-544	cephalosporin; penam	antibiotic inactivation	OXA beta-lactamase; OXA-2-like beta-lactamase	unclassified	NA	NA	NA	NA	NA	NA	NA
k127_481754_2	Loose	CTX-M-26	cephalosporin	antibiotic inactivation	CTX-M beta-lactamase	unclassified	NA	NA	NA	NA	NA	NA	NA
k127_481754_4	Loose	OXA-285	carbapenem; penam	antibiotic inactivation	OXA beta-lactamase; OXA-134-like beta-lactamase	unclassified	NA	NA	NA	NA	NA	NA	NA
k127_481754_5	Loose	TEM-232	monobactam; cephalosporin; penam; penem	antibiotic inactivation	TEM beta-lactamase	unclassified	NA	NA	NA	NA	NA	NA	NA
k127_481754_8	Loose	HERA-8	penam	antibiotic inactivation	HERA beta-lactamase	unclassified	NA	NA	NA	NA	NA	NA	NA
k127_482108_1	Loose	ADC-223	cephalosporin	antibiotic inactivation	ADC beta-lactamases pending classification for carbapenemase activity	unclassified	NA	NA	NA	NA	NA	NA	NA
k127_482330_1	Loose	RAD-1	carbapenem; cephalosporin	antibiotic inactivation	RAD beta-lactamase	Cutibacterium acnes	d_Bacteria	p_Actinomycetota	c_Actinomycetia	o_Propionibacteriales	f_Propionibacteriaceae	g_Cutibacterium	s_Cutibacterium acnes
k127_482330_2	Loose	RSA1-1	carbapenem; cephalosporin	antibiotic inactivation	RSA beta-lactamase	Cutibacterium acnes	d_Bacteria	p_Actinomycetota	c_Actinomycetia	o_Propionibacteriales	f_Propionibacteriaceae	g_Cutibacterium	s_Cutibacterium acnes
k127_482330_5	Loose	PST-1	carbapenem	antibiotic inactivation	PST beta-lactamase	Cutibacterium acnes	d_Bacteria	p_Actinomycetota	c_Actinomycetia	o_Propionibacteriales	f_Propionibacteriaceae	g_Cutibacterium	s_Cutibacterium acnes
k127_482459_1	Loose	ADC-193	cephalosporin	antibiotic inactivation	ADC beta-lactamases pending classification for carbapenemase activity	unclassified	NA	NA	NA	NA	NA	NA	NA
k127_482459_4	Loose	CfiA26	carbapenem	antibiotic inactivation	CfiA beta-lactamase	unclassified	NA	NA	NA	NA	NA	NA	NA
k127_482740_2	Loose	Rhodobacter sphaeroides ampC beta-lactamase	cephalosporin; penam	antibiotic inactivation	ampC-type beta-lactamase	unclassified	NA	NA	NA	NA	NA	NA	NA
k127_482740_4	Loose	SME-1	carbapenem	antibiotic inactivation	SME beta-lactamase	unclassified	NA	NA	NA	NA	NA	NA	NA
k127_482910_1	Loose	OXA-551	penam	antibiotic inactivation	OXA beta-lactamase; OXA-548-like beta-lactamase	unclassified	NA	NA	NA	NA	NA	NA	NA
k127_482910_2	Loose	MOR-2	cephalosporin	antibiotic inactivation	MOR beta-lactamase	unclassified	NA	NA	NA	NA	NA	NA	NA
k127_482937_1	Loose	MSI-OXA	carbapenem	antibiotic inactivation	MSI-OXA family beta-lactamase	unclassified	NA	NA	NA	NA	NA	NA	NA
k127_482937_3	Loose	OXA-845	carbapenem; penam	antibiotic inactivation	OXA beta-lactamase; OXA-214-like beta-lactamase	unclassified	NA	NA	NA	NA	NA	NA	NA
k127_483009_2	Loose	CTX-M-222	cephalosporin	antibiotic inactivation	CTX-M beta-lactamase	unclassified	NA	NA	NA	NA	NA	NA	NA
k127_483031_2	Loose	OXA-22	cephalosporin; penam	antibiotic inactivation	OXA beta-lactamase; OXA-22-like beta-lactamase	Bacteria	d_Bacteria	NA	NA	NA	NA	NA	NA
k127_483036_2	Loose	OXA-280	carbapenem; penam	antibiotic inactivation	OXA beta-lactamase; OXA-211-like beta-lactamase	Bacilli	d_Bacteria	p_Bacillota	c_Bacilli	NA	NA	NA	NA
k127_483059_3	Loose	OXA-476	penam	antibiotic inactivation	OXA beta-lactamase; OXA-63-like beta-lactamase	unclassified	NA	NA	NA	NA	NA	NA	NA
k127_483207_2	Loose	ROB-13	cephalosporin; penam	antibiotic inactivation	ROB beta-lactamase	unclassified	NA	NA	NA	NA	NA	NA	NA
k127_483302_2	Loose	PSZ-1	cephalosporin; cephamycin; penam	antibiotic inactivation	PSZ beta-lactamase	unclassified	NA	NA	NA	NA	NA	NA	NA
k127_483312_1	Loose	OXA-730	carbapenem; penam	antibiotic inactivation	OXA beta-lactamase; OXA-679-like beta-lactamase	unclassified	NA	NA	NA	NA	NA	NA	NA
k127_483440_3	Loose	L1 beta-lactamase	cephalosporin	antibiotic inactivation	L1 family beta-lactamase	unclassified	NA	NA	NA	NA	NA	NA	NA
k127_483542_5	Loose	EFM-1	carbapenem	antibiotic inactivation	EFM beta-lactamase	unclassified	NA	NA	NA	NA	NA	NA	NA
k127_483542_7	Loose	ADC-83	cephalosporin	antibiotic inactivation	ADC beta-lactamases pending classification for carbapenemase activity	unclassified	NA	NA	NA	NA	NA	NA	NA
k127_483686_2	Loose	OXA-62	carbapenem; penam	antibiotic inactivation	OXA beta-lactamase; OXA-62-like beta-lactamase	unclassified	NA	NA	NA	NA	NA	NA	NA
k127_484084_2	Loose	SGM-5	carbapenem	antibiotic inactivation	SGM beta-lactamase	unclassified	NA	NA	NA	NA	NA	NA	NA
k127_484084_3	Loose	RCP-1	penam	antibiotic inactivation	RCP beta-lactamase	unclassified	NA	NA	NA	NA	NA	NA	NA
k127_484235_2	Loose	CARB-55	penam	antibiotic inactivation	CARB beta-lactamase	unclassified	NA	NA	NA	NA	NA	NA	NA
k127_484263_1	Loose	IDC-2	carbapenem; cephalosporin	antibiotic inactivation	IDC beta-lactamase	unclassified	NA	NA	NA	NA	NA	NA	NA
k127_484399_2	Loose	PFM-4	carbapenem	antibiotic inactivation	PFM beta-lactamase	Bacteria	d_Bacteria	NA	NA	NA	NA	NA	NA
k127_484399_3	Loose	LRA-2	cephalosporin; penam	antibiotic inactivation	subclass B3 LRA beta-lactamase	unclassified	NA	NA	NA	NA	NA	NA	NA
k127_484475_1	Loose	CfiA4	carbapenem	antibiotic inactivation	CfiA beta-lactamase	unclassified	NA	NA	NA	NA	NA	NA	NA
k127_484515_8	Loose	GIM-2	monobactam; carbapenem; cephalosporin; cephamycin; penam; penem	antibiotic inactivation	GIM beta-lactamase	unclassified	NA	NA	NA	NA	NA	NA	NA
k127_484515_12	Loose	PAM-1	carbapenem; cephalosporin	antibiotic inactivation	PAM beta-lactamase	unclassified	NA	NA	NA	NA	NA	NA	NA
k127_484645_2	Loose	Vibrio cholerae varG	carbapenem	antibiotic inactivation	Subclass B1 Vibrio cholerae varG beta-lactamase	unclassified	NA	NA	NA	NA	NA	NA	NA
k127_484764_1	Loose	ACC-7	monobactam; cephalosporin; penam	antibiotic inactivation	ACC beta-lactamase	unclassified	NA	NA	NA	NA	NA	NA	NA
k127_484792_1	Loose	CARB-52	penam	antibiotic inactivation	CARB beta-lactamase	unclassified	NA	NA	NA	NA	NA	NA	NA
k127_484861_3	Loose	PDC-258	monobactam; carbapenem; cephalosporin	antibiotic inactivation	PDC beta-lactamase	unclassified	NA	NA	NA	NA	NA	NA	NA
k127_485151_1	Loose	OXA-666	penam	antibiotic inactivation	OXA beta-lactamase	unclassified	NA	NA	NA	NA	NA	NA	NA
k127_485183_1	Loose	PST-2	carbapenem	antibiotic inactivation	PST beta-lactamase	unclassified	NA	NA	NA	NA	NA	NA	NA
k127_485241_2	Loose	MOX-9	cephalosporin; cephamycin; penam	antibiotic inactivation	MOX beta-lactamase	unclassified	NA	NA	NA	NA	NA	NA	NA
k127_485243_1	Loose	OXA-459	penam	antibiotic inactivation	OXA beta-lactamase	unclassified	NA	NA	NA	NA	NA	NA	NA
k127_485251_2	Loose	OXA-641	carbapenem; penam	antibiotic inactivation	OXA beta-lactamase; OXA-372-like beta-lactamase	unclassified	NA	NA	NA	NA	NA	NA	NA
k127_485274_1	Loose	IND-9	carbapenem	antibiotic inactivation	IND beta-lactamase	unclassified	NA	NA	NA	NA	NA	NA	NA
k127_485296_1	Loose	OXY-1-4	monobactam; cephalosporin; penam	antibiotic inactivation	OXY beta-lactamase	unclassified	NA	NA	NA	NA	NA	NA	NA
k127_485358_2	Loose	PNGM-1	carbapenem; cephalosporin; penam	antibiotic inactivation	PNGM beta-lactamase	unclassified	NA	NA	NA	NA	NA	NA	NA
k127_485358_6	Loose	CSP-1	cephalosporin	antibiotic inactivation	CSP beta-lactamase	unclassified	NA	NA	NA	NA	NA	NA	NA
k127_485358_7	Loose	GIL-1	carbapenem; cephalosporin	antibiotic inactivation	GIL beta-lactamase	unclassified	NA	NA	NA	NA	NA	NA	NA
k127_485469_1	Loose	ALI-1	carbapenem	antibiotic inactivation	ALI beta-lactamase	unclassified	NA	NA	NA	NA	NA	NA	NA
k127_485483_1	Loose	OXA-45	penam	antibiotic inactivation	OXA beta-lactamase	unclassified	NA	NA	NA	NA	NA	NA	NA
k127_485521_4	Loose	OXY-3-1	monobactam; cephalosporin; penam	antibiotic inactivation	OXY beta-lactamase	unclassified	NA	NA	NA	NA	NA	NA	NA
k127_485521_6	Loose	CMY-89	cephamycin	antibiotic inactivation	CMY beta-lactamase	unclassified	NA	NA	NA	NA	NA	NA	NA
k127_485557_2	Loose	SPU-1	carbapenem	antibiotic inactivation	SPU beta-lactamase	unclassified	NA	NA	NA	NA	NA	NA	NA
k127_485646_2	Loose	CRH-2	carbapenem	antibiotic inactivation	CRH beta-lactamase	unclassified	NA	NA	NA	NA	NA	NA	NA
k127_485649_1	Loose	PSZ-1	cephalosporin; cephamycin; penam	antibiotic inactivation	PSZ beta-lactamase	Anaerococcus sp943913325	d_Bacteria	p_Bacillota A	c_Clostridia	o_Tissierellales	f_Peptoniphilaceae	g_Anaerococcus	s_Anaerococcus sp943913325
k127_485693_1	Loose	STA-1	carbapenem	antibiotic inactivation	STA beta-lactamase	unclassified	NA	NA	NA	NA	NA	NA	NA
k127_485728_1	Loose	MYO-1	carbapenem	antibiotic inactivation	MYO beta-lactamase	unclassified	NA	NA	NA	NA	NA	NA	NA
k127_485834_6	Loose	EBR-4	carbapenem; cephalosporin; penam	antibiotic inactivation	EBR beta-lactamase	unclassified	NA	NA	NA	NA	NA	NA	NA
k127_485857_1	Loose	OXA-198	carbapenem; penam	antibiotic inactivation	OXA beta-lactamase; OXA-198-like beta-lactamase	unclassified	NA	NA	NA	NA	NA	NA	NA
k127_485873_2	Loose	OXA-618	penam	antibiotic inactivation	OXA beta-lactamase; OXA-184-like beta-lactamase	unclassified	NA	NA	NA	NA	NA	NA	NA
k127_485985_1	Loose	crxA	carbapenem	antibiotic inactivation	subclass B1 Bacteroides xylanisolvens crx beta-lactamase	unclassified	NA	NA	NA	NA	NA	NA	NA
k127_486044_1	Loose	GRD23-1	carbapenem	antibiotic inactivation	GRD23 beta-lactamase	unclassified	NA	NA	NA	NA	NA	NA	NA
k127_486054_1	Loose	ACT-68	carbapenem; cephalosporin; cephamycin; penam	antibiotic inactivation	ACT beta-lactamase	unclassified	NA	NA	NA	NA	NA	NA	NA
k127_486054_2	Loose	SHV-128	cephalosporin; penam	antibiotic inactivation	SHV beta-lactamase	unclassified	NA	NA	NA	NA	NA	NA	NA
k127_486100_2	Loose	OXA-903	penam	antibiotic inactivation	OXA beta-lactamase; OXA-50-like beta-lactamase	unclassified	NA	NA	NA	NA	NA	NA	NA
k127_486152_2	Loose	OXA-727	penam	antibiotic inactivation	OXA beta-lactamase; OXA-727-like beta-lactamase	Acetobacter sp002409645	d_Bacteria	p_Pseudomonadota	c_Alphaproteobacteria	o_Acetobacterales	f_Acetobacteraceae	g_Acetobacter	s_Acetobacter sp002409645
k127_486271_1	Loose	ACT-54	carbapenem; cephalosporin; cephamycin; penam	antibiotic inactivation	ACT beta-lactamase	Xanthomonadaceae	d_Bacteria	p_Pseudomonadota	c_Gammaproteobacteria	o_Xanthomonadales	f_Xanthomonadaceae	NA	NA
k127_486357_2	Loose	LRA-19	cephalosporin; penam	antibiotic inactivation	subclass B3 LRA beta-lactamase	unclassified	NA	NA	NA	NA	NA	NA	NA
k127_486494_2	Loose	Sed-1	cephalosporin; penam; penem	antibiotic inactivation	Sed beta-lactamase	unclassified	NA	NA	NA	NA	NA	NA	NA
k127_486516_1	Loose	OXA-364	penam	antibiotic inactivation	OXA beta-lactamase; OXA-364-like beta-lactamase	unclassified	NA	NA	NA	NA	NA	NA	NA
k127_486596_2	Loose	PER-4	monobactam; carbapenem; cephalosporin; penam; penem	antibiotic inactivation	PER beta-lactamase	JAAHGY01 sp010672345	d_Bacteria	p_Cyanobacteriota	c_Cyanobacteriia	o_Elainellales	f_Elainellaceae	g_JAAHGY01	s_JAAHGY01 sp010672345
k127_486631_1	Loose	LRA-5	cephalosporin; penam	antibiotic inactivation	class A LRA beta-lactamase	unclassified	NA	NA	NA	NA	NA	NA	NA
k127_486767_1	Loose	OXA-570	carbapenem; penam	antibiotic inactivation	OXA beta-lactamase; OXA-60-like beta-lactamase	Streptococcus sp943912555	d_Bacteria	p_Bacillota	c_Bacilli	o_Lactobacillales	f_Streptococcaceae	g_Streptococcus	s_Streptococcus sp943912555
k127_486876_1	Loose	OXA-640	penam	antibiotic inactivation	OXA beta-lactamase; OXA-184-like beta-lactamase	Cutibacterium	d_Bacteria	p_Actinomycetota	c_Actinomycetia	o_Propionibacteriales	f_Propionibacteriaceae	g_Cutibacterium	NA
k127_487043_1	Loose	ELM-1	carbapenem	antibiotic inactivation	ELM beta-lactamase	unclassified	NA	NA	NA	NA	NA	NA	NA
k127_487131_1	Loose	OXA-209	penam	antibiotic inactivation	OXA beta-lactamase	unclassified	NA	NA	NA	NA	NA	NA	NA
k127_487172_2	Loose	Laribacter hongkongensis ampC beta-lactamase	cephalosporin; penam	antibiotic inactivation	ampC-type beta-lactamase	unclassified	NA	NA	NA	NA	NA	NA	NA
k127_487301_5	Loose	OXA-308	penam	antibiotic inactivation	OXA beta-lactamase	Streptococcus	d_Bacteria	p_Bacillota	c_Bacilli	o_Lactobacillales	f_Streptococcaceae	g_Streptococcus	NA
k127_487301_6	Loose	OXA-425	carbapenem; penam	antibiotic inactivation	OXA beta-lactamase; OXA-51-like beta-lactamase	Streptococcus	d_Bacteria	p_Bacillota	c_Bacilli	o_Lactobacillales	f_Streptococcaceae	g_Streptococcus	NA
k127_487301_11	Loose	VMB-1	carbapenem; cephalosporin; penam	antibiotic inactivation	VMB beta-lactamase	Streptococcus	d_Bacteria	p_Bacillota	c_Bacilli	o_Lactobacillales	f_Streptococcaceae	g_Streptococcus	NA
k127_487425_3	Loose	OXA-518	penam	antibiotic inactivation	OXA beta-lactamase; OXA-493-like beta-lactamase	unclassified	NA	NA	NA	NA	NA	NA	NA
k127_487500_1	Loose	SGM-5	carbapenem	antibiotic inactivation	SGM beta-lactamase	unclassified	NA	NA	NA	NA	NA	NA	NA
k127_487571_4	Loose	OXA-687	carbapenem; penam	antibiotic inactivation	OXA beta-lactamase; OXA-51-like beta-lactamase	unclassified	NA	NA	NA	NA	NA	NA	NA
k127_487571_6	Loose	CSP-1	cephalosporin	antibiotic inactivation	CSP beta-lactamase	unclassified	NA	NA	NA	NA	NA	NA	NA
k127_487571_8	Loose	AQU-1	cephalosporin	antibiotic inactivation	AQU beta-lactamase	Bacteria	d_Bacteria	NA	NA	NA	NA	NA	NA
k127_487631_2	Loose	THIN-B	carbapenem; cephalosporin; penam	antibiotic inactivation	THIN-B beta-lactamase	unclassified	NA	NA	NA	NA	NA	NA	NA
k127_487793_1	Loose	CMY-89	cephamycin	antibiotic inactivation	CMY beta-lactamase	unclassified	NA	NA	NA	NA	NA	NA	NA
k127_487793_2	Loose	CARB-49	penam	antibiotic inactivation	CARB beta-lactamase	unclassified	NA	NA	NA	NA	NA	NA	NA
k127_487841_1	Loose	OXA-568	penam	antibiotic inactivation	OXA beta-lactamase	unclassified	NA	NA	NA	NA	NA	NA	NA
k127_488211_1	Loose	IMP-75	carbapenem; cephalosporin; cephamycin; penam; penem	antibiotic inactivation	IMP beta-lactamase	Bacteria	d_Bacteria	NA	NA	NA	NA	NA	NA
k127_488269_3	Loose	OXA-258	penam	antibiotic inactivation	OXA beta-lactamase	unclassified	NA	NA	NA	NA	NA	NA	NA
k127_488297_1	Loose	ACT-36	carbapenem; cephalosporin; cephamycin; penam	antibiotic inactivation	ACT beta-lactamase	unclassified	NA	NA	NA	NA	NA	NA	NA
k127_488310_4	Loose	VAM-1	carbapenem; cephalosporin; penam; tetracycline antibiotic	antibiotic inactivation	VAM beta-lactamase	unclassified	NA	NA	NA	NA	NA	NA	NA
k127_488393_1	Loose	EC-16	cephalosporin	antibiotic inactivation	EC beta-lactamase	unclassified	NA	NA	NA	NA	NA	NA	NA
k127_488450_4	Loose	PER-9	monobactam; carbapenem; cephalosporin; penam; penem	antibiotic inactivation	PER beta-lactamase	unclassified	NA	NA	NA	NA	NA	NA	NA
k127_488470_2	Loose	CGA-1	penam	antibiotic inactivation	CGA beta-lactamase	unclassified	NA	NA	NA	NA	NA	NA	NA
k127_488819_1	Loose	DHA-29	cephalosporin; cephamycin	antibiotic inactivation	DHA beta-lactamase	Paeniglutamicibacter antarcticus	d_Bacteria	p_Actinomycetota	c_Actinomycetia	o_Actinomycetales	f_Micrococcaceae	g_Paeniglutamicibacter	s_Paeniglutamicibacter antarcticus
k127_488819_2	Loose	OXA-9	penam	antibiotic inactivation	OXA beta-lactamase; OXA-9-like beta-lactamase	unclassified	NA	NA	NA	NA	NA	NA	NA
k127_488850_2	Loose	GES-41	carbapenem; cephalosporin; penam	antibiotic inactivation	GES beta-lactamase	Gammaproteobacteria	d_Bacteria	p_Pseudomonadota	c_Gammaproteobacteria	NA	NA	NA	NA
k127_489000_1	Loose	AER-1	penam	antibiotic inactivation	AER beta-lactamase	unclassified	NA	NA	NA	NA	NA	NA	NA
k127_489100_1	Loose	OXA-372	carbapenem; penam	antibiotic inactivation	OXA beta-lactamase; OXA-372-like beta-lactamase	unclassified	NA	NA	NA	NA	NA	NA	NA
k127_489118_3	Loose	IMI-8	carbapenem	antibiotic inactivation	IMI beta-lactamase	unclassified	NA	NA	NA	NA	NA	NA	NA
k127_489286_1	Loose	DES-1	penam	antibiotic inactivation	DES beta-lactamase	unclassified	NA	NA	NA	NA	NA	NA	NA
k127_489299_1	Loose	OXA-491	penam	antibiotic inactivation	OXA beta-lactamase	Phaeodactylibacter sp024742755	d_Bacteria	p_Bacteroidota	c_Bacteroidia	o_Chitinophagales	f_Saprospiraceae	g_Phaeodactylibacter	s_Phaeodactylibacter sp024742755
k127_489299_4	Loose	DHA-29	cephalosporin; cephamycin	antibiotic inactivation	DHA beta-lactamase	unclassified	NA	NA	NA	NA	NA	NA	NA
k127_489408_3	Loose	EAM-1	carbapenem	antibiotic inactivation	EAM beta-lactamase	unclassified	NA	NA	NA	NA	NA	NA	NA
k127_489505_3	Loose	OXA-621	penam	antibiotic inactivation	OXA beta-lactamase; OXA-184-like beta-lactamase	unclassified	NA	NA	NA	NA	NA	NA	NA
k127_489675_3	Loose	SGM-7	carbapenem	antibiotic inactivation	SGM beta-lactamase	unclassified	NA	NA	NA	NA	NA	NA	NA
k127_489840_2	Loose	HMB-1	carbapenem	antibiotic inactivation	HMB beta-lactamase	unclassified	NA	NA	NA	NA	NA	NA	NA
k127_489913_1	Loose	MBL1b	carbapenem	antibiotic inactivation	MBL beta-lactamase	unclassified	NA	NA	NA	NA	NA	NA	NA
k127_489994_1	Loose	CTX-M-72	cephalosporin	antibiotic inactivation	CTX-M beta-lactamase	unclassified	NA	NA	NA	NA	NA	NA	NA
k127_490001_2	Loose	BlaB-20	carbapenem; penam	antibiotic inactivation	BlaB beta-lactamase	JAKSBL01 sp022361115	d_Bacteria	p_Spirochaetota	c_GWE2-31-10	o_GWE2-31-10	f_GWE2-31-10	g_JAKSBL01	s_JAKSBL01 sp022361115
k127_490001_4	Loose	OXA-295	penam	antibiotic inactivation	OXA beta-lactamase; OXA-294-like beta-lactamase	unclassified	NA	NA	NA	NA	NA	NA	NA
k127_490001_6	Loose	OXA-263	carbapenem; penam	antibiotic inactivation	OXA beta-lactamase; OXA-51-like beta-lactamase	unclassified	NA	NA	NA	NA	NA	NA	NA
k127_490027_4	Loose	OXA-5	penam	antibiotic inactivation	OXA beta-lactamase; OXA-5-like beta-lactamase	unclassified	NA	NA	NA	NA	NA	NA	NA
k127_490182_3	Loose	LRA-10	cephalosporin; penam	antibiotic inactivation	class C LRA beta-lactamase	unclassified	NA	NA	NA	NA	NA	NA	NA
k127_490230_3	Loose	OXA-573	carbapenem; penam	antibiotic inactivation	OXA beta-lactamase; OXA-60-like beta-lactamase	Sphingomonadaceae	d_Bacteria	p_Pseudomonadota	c_Alphaproteobacteria	o_Sphingomonadales	f_Sphingomonadaceae	NA	NA
k127_490317_1	Loose	OXA-264	carbapenem; penam	antibiotic inactivation	OXA beta-lactamase; OXA-214-like beta-lactamase	Acetobacter sp002409645	d_Bacteria	p_Pseudomonadota	c_Alphaproteobacteria	o_Acetobacterales	f_Acetobacteraceae	g_Acetobacter	s_Acetobacter sp002409645
k127_490452_2	Loose	OXA-205	penam	antibiotic inactivation	OXA beta-lactamase; OXA-46-like beta-lactamase	unclassified	NA	NA	NA	NA	NA	NA	NA
k127_490467_1	Loose	CARB-32	penam	antibiotic inactivation	CARB beta-lactamase	unclassified	NA	NA	NA	NA	NA	NA	NA
k127_490467_2	Loose	EC-15	cephalosporin	antibiotic inactivation	EC beta-lactamase	unclassified	NA	NA	NA	NA	NA	NA	NA
k127_490504_1	Loose	SFO-1	carbapenem	antibiotic inactivation	SFO beta-lactamase	unclassified	NA	NA	NA	NA	NA	NA	NA
k127_490543_1	Loose	OXA-43	penam	antibiotic inactivation	OXA beta-lactamase; OXA-42-like beta-lactamase	unclassified	NA	NA	NA	NA	NA	NA	NA
k127_490676_1	Loose	OXA-491	penam	antibiotic inactivation	OXA beta-lactamase	unclassified	NA	NA	NA	NA	NA	NA	NA
k127_490743_4	Loose	OKP-A-7	cephalosporin; penam	antibiotic inactivation	OKP beta-lactamase	unclassified	NA	NA	NA	NA	NA	NA	NA
k127_490837_2	Loose	SPG-1	carbapenem	antibiotic inactivation	SPG beta-lactamase	unclassified	NA	NA	NA	NA	NA	NA	NA
k127_490896_2	Loose	SGM-2	carbapenem	antibiotic inactivation	SGM beta-lactamase	unclassified	NA	NA	NA	NA	NA	NA	NA
k127_490998_2	Loose	SFC-1	carbapenem	antibiotic inactivation	SFC beta-lactamase	unclassified	NA	NA	NA	NA	NA	NA	NA
k127_491018_2	Loose	LUT-1	cephalosporin	antibiotic inactivation	LUT beta-lactamase	unclassified	NA	NA	NA	NA	NA	NA	NA
k127_491019_1	Loose	IMP-46	carbapenem; cephalosporin; cephamycin; penam; penem	antibiotic inactivation	IMP beta-lactamase	Mediterraneibacter sp014287475	d_Bacteria	p_Bacillota A	c_Clostridia	o_Lachnospirales	f_Lachnospiraceae	g_Mediterraneibacter	s_Mediterraneibacter sp014287475
k127_491042_1	Loose	LRA-8	cephalosporin; penam	antibiotic inactivation	subclass B3 LRA beta-lactamase	unclassified	NA	NA	NA	NA	NA	NA	NA
k127_491100_1	Loose	OXA-839	penam	antibiotic inactivation	OXA beta-lactamase; OXA-114-like beta-lactamase	unclassified	NA	NA	NA	NA	NA	NA	NA
k127_491313_2	Loose	OXA-665	penam	antibiotic inactivation	OXA beta-lactamase	unclassified	NA	NA	NA	NA	NA	NA	NA
k127_491313_4	Loose	CPS-1	carbapenem	antibiotic inactivation	CPS beta-lactamase	unclassified	NA	NA	NA	NA	NA	NA	NA
k127_491313_5	Loose	SHV-135	cephalosporin; penam	antibiotic inactivation	SHV beta-lactamase	unclassified	NA	NA	NA	NA	NA	NA	NA
k127_491327_1	Loose	OXA-641	carbapenem; penam	antibiotic inactivation	OXA beta-lactamase; OXA-372-like beta-lactamase	JAKSBP01 sp022361035	d_Bacteria	p_Bacillota A	c_Clostridia	o_Peptostreptococcales	f_Caminicellaceae	g_JAKSBP01	s_JAKSBP01 sp022361035
k127_491422_2	Loose	PSZ-1	cephalosporin; cephamycin; penam	antibiotic inactivation	PSZ beta-lactamase	unclassified	NA	NA	NA	NA	NA	NA	NA
k127_491491_1	Loose	RATA-2	carbapenem	antibiotic inactivation	RATA beta-lactamase	unclassified	NA	NA	NA	NA	NA	NA	NA
k127_491492_4	Loose	OXA-304	carbapenem; penam	antibiotic inactivation	OXA beta-lactamase; OXA-213-like beta-lactamase	Staphylococcus epidermidis	d_Bacteria	p_Bacillota	c_Bacilli	o_Staphylococcales	f_Staphylococcaceae	g_Staphylococcus	s_Staphylococcus epidermidis
k127_491492_23	Loose	CTX-M-175	cephalosporin	antibiotic inactivation	CTX-M beta-lactamase	Staphylococcus epidermidis	d_Bacteria	p_Bacillota	c_Bacilli	o_Staphylococcales	f_Staphylococcaceae	g_Staphylococcus	s_Staphylococcus epidermidis
k127_491519_2	Loose	MSI-OXA	carbapenem	antibiotic inactivation	MSI-OXA family beta-lactamase	unclassified	NA	NA	NA	NA	NA	NA	NA
k127_491523_8	Loose	OXA-302	carbapenem; penam	antibiotic inactivation	OXA beta-lactamase; OXA-286-like beta-lactamase	unclassified	NA	NA	NA	NA	NA	NA	NA
k127_491567_3	Loose	PNGM-1	carbapenem; cephalosporin; penam	antibiotic inactivation	PNGM beta-lactamase	unclassified	NA	NA	NA	NA	NA	NA	NA
k127_491586_2	Loose	SPM-1	carbapenem	antibiotic inactivation	SPM beta-lactamase	unclassified	NA	NA	NA	NA	NA	NA	NA
k127_491617_4	Loose	PDC-43	monobactam; carbapenem; cephalosporin	antibiotic inactivation	PDC beta-lactamase	unclassified	NA	NA	NA	NA	NA	NA	NA
k127_491617_5	Loose	Laribacter hongkongensis ampC beta-lactamase	cephalosporin; penam	antibiotic inactivation	ampC-type beta-lactamase	unclassified	NA	NA	NA	NA	NA	NA	NA
k127_491617_10	Loose	HERA-4	penam	antibiotic inactivation	HERA beta-lactamase	unclassified	NA	NA	NA	NA	NA	NA	NA
k127_491617_12	Loose	FRI-9	penam	antibiotic inactivation	FRI beta-lactamase	unclassified	NA	NA	NA	NA	NA	NA	NA
k127_491617_14	Loose	OXA-12	penam	antibiotic inactivation	OXA beta-lactamase; OXA-12-like beta-lactamase	unclassified	NA	NA	NA	NA	NA	NA	NA
k127_491617_16	Loose	CMY-93	cephamycin	antibiotic inactivation	CMY beta-lactamase	unclassified	NA	NA	NA	NA	NA	NA	NA
k127_491843_1	Loose	OXA-207	carbapenem; penam	antibiotic inactivation	OXA beta-lactamase; OXA-24-like beta-lactamase	Telluria	d_Bacteria	p_Pseudomonadota	c_Gammaproteobacteria	o_Burkholderiales	f_Burkholderiaceae	g_Telluria	NA
k127_491888_1	Loose	OXA-573	carbapenem; penam	antibiotic inactivation	OXA beta-lactamase; OXA-60-like beta-lactamase	Streptococcus	d_Bacteria	p_Bacillota	c_Bacilli	o_Lactobacillales	f_Streptococcaceae	g_Streptococcus	NA
k127_491905_2	Loose	EFM-1	carbapenem	antibiotic inactivation	EFM beta-lactamase	unclassified	NA	NA	NA	NA	NA	NA	NA
k127_491960_2	Loose	FONA-4	penam	antibiotic inactivation	FONA beta-lactamase	unclassified	NA	NA	NA	NA	NA	NA	NA
k127_492062_4	Loose	ACT-64	carbapenem; cephalosporin; cephamycin; penam	antibiotic inactivation	ACT beta-lactamase	unclassified	NA	NA	NA	NA	NA	NA	NA
k127_492097_2	Loose	ACT-87	carbapenem; cephalosporin; cephamycin; penam	antibiotic inactivation	ACT beta-lactamase	unclassified	NA	NA	NA	NA	NA	NA	NA
k127_492116_1	Loose	AER-1	penam	antibiotic inactivation	AER beta-lactamase	unclassified	NA	NA	NA	NA	NA	NA	NA
k127_492215_4	Loose	GOB-26	carbapenem; cephalosporin; penam	antibiotic inactivation	GOB beta-lactamase	unclassified	NA	NA	NA	NA	NA	NA	NA
k127_492215_11	Loose	DHT2-1	carbapenem	antibiotic inactivation	DHT2 beta-lactamase	unclassified	NA	NA	NA	NA	NA	NA	NA
k127_492247_2	Loose	OXA-114p	penam	antibiotic inactivation	OXA beta-lactamase; OXA-114-like beta-lactamase	unclassified	NA	NA	NA	NA	NA	NA	NA
k127_492283_5	Loose	IND-5	carbapenem	antibiotic inactivation	IND beta-lactamase	unclassified	NA	NA	NA	NA	NA	NA	NA
k127_492388_2	Loose	CARB-38	penam	antibiotic inactivation	CARB beta-lactamase	unclassified	NA	NA	NA	NA	NA	NA	NA
k127_492413_1	Loose	SHV-195	cephalosporin; penam	antibiotic inactivation	SHV beta-lactamase	unclassified	NA	NA	NA	NA	NA	NA	NA
k127_492428_2	Loose	EVM-1	carbapenem	antibiotic inactivation	EVM beta-lactamase	unclassified	NA	NA	NA	NA	NA	NA	NA
k127_492488_2	Loose	OXA-97	carbapenem; penam	antibiotic inactivation	OXA beta-lactamase; OXA-58-like beta-lactamase	Acetobacter sp002409645	d_Bacteria	p_Pseudomonadota	c_Alphaproteobacteria	o_Acetobacterales	f_Acetobacteraceae	g_Acetobacter	s_Acetobacter sp002409645
k127_492502_2	Loose	OKP-A-1	cephalosporin; penam	antibiotic inactivation	OKP beta-lactamase	unclassified	NA	NA	NA	NA	NA	NA	NA
k127_492520_1	Loose	CPS-1	carbapenem	antibiotic inactivation	CPS beta-lactamase	unclassified	NA	NA	NA	NA	NA	NA	NA
k127_492672_1	Loose	OXA-648	carbapenem; penam	antibiotic inactivation	OXA beta-lactamase; OXA-134-like beta-lactamase	unclassified	NA	NA	NA	NA	NA	NA	NA
k127_492772_2	Loose	AXC-5	carbapenem	antibiotic inactivation	AXC beta-lactamase	unclassified	NA	NA	NA	NA	NA	NA	NA
k127_492826_1	Loose	GES-41	carbapenem; cephalosporin; penam	antibiotic inactivation	GES beta-lactamase	unclassified	NA	NA	NA	NA	NA	NA	NA
k127_492904_1	Loose	ACI-1	cephalosporin; penam; penem	antibiotic inactivation	ACI beta-lactamase	unclassified	NA	NA	NA	NA	NA	NA	NA
k127_493018_2	Loose	Bla1	penam	antibiotic inactivation	class A Bacillus anthracis Bla beta-lactamase	unclassified	NA	NA	NA	NA	NA	NA	NA
k127_493018_6	Loose	crxA	carbapenem	antibiotic inactivation	subclass B1 Bacteroides xylanisolvens crx beta-lactamase	unclassified	NA	NA	NA	NA	NA	NA	NA
k127_493147_8	Loose	PJM-1	carbapenem; cephalosporin; cephamycin; penam	antibiotic inactivation	PJM beta-lactamase	Acetobacter sp002409645	d_Bacteria	p_Pseudomonadota	c_Alphaproteobacteria	o_Acetobacterales	f_Acetobacteraceae	g_Acetobacter	s_Acetobacter sp002409645
k127_493147_9	Loose	MSI-OXA	carbapenem	antibiotic inactivation	MSI-OXA family beta-lactamase	Acetobacter sp002409645	d_Bacteria	p_Pseudomonadota	c_Alphaproteobacteria	o_Acetobacterales	f_Acetobacteraceae	g_Acetobacter	s_Acetobacter sp002409645
k127_493306_1	Loose	OHIO-1	cephalosporin	antibiotic inactivation	OHIO beta-lactamase	Staphylococcus pasteuri	d_Bacteria	p_Bacillota	c_Bacilli	o_Staphylococcales	f_Staphylococcaceae	g_Staphylococcus	s_Staphylococcus pasteuri
k127_493306_5	Loose	LMB-1	carbapenem; cephalosporin; penam	antibiotic inactivation	LMB beta-lactamase	Staphylococcus pasteuri	d_Bacteria	p_Bacillota	c_Bacilli	o_Staphylococcales	f_Staphylococcaceae	g_Staphylococcus	s_Staphylococcus pasteuri
k127_493409_4	Loose	OXA-593	penam	antibiotic inactivation	OXA beta-lactamase; OXA-61-like beta-lactamase	Pelomonas puraquae	d_Bacteria	p_Pseudomonadota	c_Gammaproteobacteria	o_Burkholderiales	f_Burkholderiaceae B	g_Pelomonas	s_Pelomonas puraquae
k127_493409_22	Loose	FPH-1	penam	antibiotic inactivation	FPH beta-lactamase	Pelomonas	d_Bacteria	p_Pseudomonadota	c_Gammaproteobacteria	o_Burkholderiales	f_Burkholderiaceae B	g_Pelomonas	NA
k127_493409_23	Loose	SIM-2	carbapenem; cephalosporin; penam	antibiotic inactivation	SIM beta-lactamase	Pelomonas puraquae	d_Bacteria	p_Pseudomonadota	c_Gammaproteobacteria	o_Burkholderiales	f_Burkholderiaceae B	g_Pelomonas	s_Pelomonas puraquae
k127_493409_25	Loose	PEDO-2	carbapenem	antibiotic inactivation	subclass B3 PEDO beta-lactamase	Pelomonas	d_Bacteria	p_Pseudomonadota	c_Gammaproteobacteria	o_Burkholderiales	f_Burkholderiaceae B	g_Pelomonas	NA
k127_493409_39	Loose	NDM-6	carbapenem; cephalosporin; cephamycin; penam	antibiotic inactivation	NDM beta-lactamase	Pelomonas	d_Bacteria	p_Pseudomonadota	c_Gammaproteobacteria	o_Burkholderiales	f_Burkholderiaceae B	g_Pelomonas	NA
k127_493409_41	Loose	OXA-33	penam	antibiotic inactivation	OXA beta-lactamase	Pelomonas	d_Bacteria	p_Pseudomonadota	c_Gammaproteobacteria	o_Burkholderiales	f_Burkholderiaceae B	g_Pelomonas	NA
k127_493409_43	Loose	ADC-41	cephalosporin	antibiotic inactivation	ADC beta-lactamase without carbapenemase activity	Pelomonas	d_Bacteria	p_Pseudomonadota	c_Gammaproteobacteria	o_Burkholderiales	f_Burkholderiaceae B	g_Pelomonas	NA
k127_493409_51	Loose	blaF	penam	antibiotic inactivation	blaF family beta-lactamase	Pelomonas	d_Bacteria	p_Pseudomonadota	c_Gammaproteobacteria	o_Burkholderiales	f_Burkholderiaceae B	g_Pelomonas	NA
k127_493409_52	Loose	Bla2	carbapenem; cephalosporin; penam	antibiotic inactivation	subclass B1 Bacillus anthracis Bla beta-lactamase	Pelomonas	d_Bacteria	p_Pseudomonadota	c_Gammaproteobacteria	o_Burkholderiales	f_Burkholderiaceae B	g_Pelomonas	NA
k127_493409_56	Loose	CTX-M-152	cephalosporin	antibiotic inactivation	CTX-M beta-lactamase	Pelomonas sp003963005	d_Bacteria	p_Pseudomonadota	c_Gammaproteobacteria	o_Burkholderiales	f_Burkholderiaceae B	g_Pelomonas	s_Pelomonas sp003963005
k127_493409_75	Loose	OXA-158	carbapenem; penam	antibiotic inactivation	OXA beta-lactamase; OXA-62-like beta-lactamase	Burkholderiaceae B	d_Bacteria	p_Pseudomonadota	c_Gammaproteobacteria	o_Burkholderiales	f_Burkholderiaceae B	NA	NA
k127_493409_76	Loose	OXA-629	penam	antibiotic inactivation	OXA beta-lactamase; OXA-184-like beta-lactamase	Pelomonas sp003963075	d_Bacteria	p_Pseudomonadota	c_Gammaproteobacteria	o_Burkholderiales	f_Burkholderiaceae B	g_Pelomonas	s_Pelomonas sp003963075
k127_493409_85	Loose	GOB-34	carbapenem; cephalosporin; penam	antibiotic inactivation	GOB beta-lactamase	Pelomonas sp003963075	d_Bacteria	p_Pseudomonadota	c_Gammaproteobacteria	o_Burkholderiales	f_Burkholderiaceae B	g_Pelomonas	s_Pelomonas sp003963075
k127_493409_92	Loose	GOB-51	carbapenem; cephalosporin; penam	antibiotic inactivation	GOB beta-lactamase	Pelomonas sp003963075	d_Bacteria	p_Pseudomonadota	c_Gammaproteobacteria	o_Burkholderiales	f_Burkholderiaceae B	g_Pelomonas	s_Pelomonas sp003963075
k127_493409_93	Loose	OXA-253	carbapenem; penam	antibiotic inactivation	OXA beta-lactamase; OXA-143-like beta-lactamase	Pelomonas sp003963075	d_Bacteria	p_Pseudomonadota	c_Gammaproteobacteria	o_Burkholderiales	f_Burkholderiaceae B	g_Pelomonas	s_Pelomonas sp003963075
k127_493509_1	Loose	ADC-3	cephalosporin	antibiotic inactivation	ADC beta-lactamase without carbapenemase activity	unclassified	NA	NA	NA	NA	NA	NA	NA
k127_493575_1	Loose	Sed-1	cephalosporin; penam; penem	antibiotic inactivation	Sed beta-lactamase	unclassified	NA	NA	NA	NA	NA	NA	NA
k127_493676_2	Loose	PDC-377	monobactam; carbapenem; cephalosporin	antibiotic inactivation	PDC beta-lactamase	unclassified	NA	NA	NA	NA	NA	NA	NA
k127_493854_1	Loose	OXA-780	penam	antibiotic inactivation	OXA beta-lactamase	unclassified	NA	NA	NA	NA	NA	NA	NA
k127_493975_1	Loose	CSA-2	cephalosporin	antibiotic inactivation	CSA beta-lactamase	unclassified	NA	NA	NA	NA	NA	NA	NA
k127_494016_1	Loose	SPM-1	carbapenem	antibiotic inactivation	SPM beta-lactamase	unclassified	NA	NA	NA	NA	NA	NA	NA
k127_494028_1	Loose	ECM-1	carbapenem	antibiotic inactivation	ECM beta-lactamase	unclassified	NA	NA	NA	NA	NA	NA	NA
k127_494059_1	Loose	OXA-117	carbapenem; penam	antibiotic inactivation	OXA beta-lactamase; OXA-51-like beta-lactamase	unclassified	NA	NA	NA	NA	NA	NA	NA
k127_494073_2	Loose	SPN79-1	carbapenem	antibiotic inactivation	SPN79 beta-lactamase	unclassified	NA	NA	NA	NA	NA	NA	NA
k127_494074_2	Loose	Vibrio cholerae varG	carbapenem	antibiotic inactivation	Subclass B1 Vibrio cholerae varG beta-lactamase	unclassified	NA	NA	NA	NA	NA	NA	NA
k127_494077_1	Loose	OXA-570	carbapenem; penam	antibiotic inactivation	OXA beta-lactamase; OXA-60-like beta-lactamase	unclassified	NA	NA	NA	NA	NA	NA	NA
k127_494199_2	Loose	AXC-2	carbapenem	antibiotic inactivation	AXC beta-lactamase	unclassified	NA	NA	NA	NA	NA	NA	NA
k127_494229_1	Loose	ACT-28	carbapenem; cephalosporin; cephamycin; penam	antibiotic inactivation	ACT beta-lactamase	unclassified	NA	NA	NA	NA	NA	NA	NA
k127_494293_1	Loose	OXA-788	carbapenem; penam	antibiotic inactivation	OXA beta-lactamase; OXA-48-like beta-lactamase	unclassified	NA	NA	NA	NA	NA	NA	NA
k127_494319_1	Loose	LRA-13	cephalosporin; penam	antibiotic inactivation	class C LRA beta-lactamase; class D LRA beta-lactamase	unclassified	NA	NA	NA	NA	NA	NA	NA
k127_494483_2	Loose	CMY-159	cephamycin	antibiotic inactivation	CMY beta-lactamase	unclassified	NA	NA	NA	NA	NA	NA	NA
k127_494496_3	Loose	AIM-1	cephalosporin; cephamycin; penam	antibiotic inactivation	AIM beta-lactamase	Haemophilus D parainfluenzae O	d_Bacteria	p_Pseudomonadota	c_Gammaproteobacteria	o_Enterobacterales A	f_Pasteurellaceae	g_Haemophilus D	s_Haemophilus D parainfluenzae O
k127_494545_1	Loose	SPS-1	carbapenem	antibiotic inactivation	SPS beta-lactamase	unclassified	NA	NA	NA	NA	NA	NA	NA
k127_494700_1	Loose	PDC-173	monobactam; carbapenem; cephalosporin	antibiotic inactivation	PDC beta-lactamase	Bacteria	d_Bacteria	NA	NA	NA	NA	NA	NA
k127_494719_1	Loose	GIM-1	monobactam; carbapenem; cephalosporin; cephamycin; penam; penem	antibiotic inactivation	GIM beta-lactamase	unclassified	NA	NA	NA	NA	NA	NA	NA
k127_494752_1	Loose	TEM-70	monobactam; cephalosporin; penam; penem	antibiotic inactivation	TEM beta-lactamase	unclassified	NA	NA	NA	NA	NA	NA	NA
k127_494787_2	Loose	CTX-M-81	cephalosporin	antibiotic inactivation	CTX-M beta-lactamase	unclassified	NA	NA	NA	NA	NA	NA	NA
k127_494849_1	Loose	IMP-64	carbapenem; cephalosporin; cephamycin; penam; penem	antibiotic inactivation	IMP beta-lactamase	unclassified	NA	NA	NA	NA	NA	NA	NA
k127_494923_1	Loose	LRA-5	cephalosporin; penam	antibiotic inactivation	class A LRA beta-lactamase	Acetobacter sp002409645	d_Bacteria	p_Pseudomonadota	c_Alphaproteobacteria	o_Acetobacterales	f_Acetobacteraceae	g_Acetobacter	s_Acetobacter sp002409645
k127_495073_10	Loose	PAC-1	cephalosporin	antibiotic inactivation	PAC beta-lactamase	Schleiferilactobacillus harbinensis	d_Bacteria	p_Bacillota	c_Bacilli	o_Lactobacillales	f_Lactobacillaceae	g_Schleiferilactobacillus	s_Schleiferilactobacillus harbinensis
k127_495182_3	Loose	SGM-1	carbapenem	antibiotic inactivation	SGM beta-lactamase	unclassified	NA	NA	NA	NA	NA	NA	NA
k127_495187_1	Loose	OXA-146	carbapenem; penam	antibiotic inactivation	OXA beta-lactamase; OXA-23-like beta-lactamase	unclassified	NA	NA	NA	NA	NA	NA	NA
k127_495292_11	Loose	OXA-599	penam	antibiotic inactivation	OXA beta-lactamase; OXA-61-like beta-lactamase	JAKSBP01 sp022361035	d_Bacteria	p_Bacillota A	c_Clostridia	o_Peptostreptococcales	f_Caminicellaceae	g_JAKSBP01	s_JAKSBP01 sp022361035
k127_495411_1	Loose	VEB-7	monobactam; cephalosporin	antibiotic inactivation	VEB beta-lactamase	unclassified	NA	NA	NA	NA	NA	NA	NA
k127_495489_1	Loose	FAR-1	penam	antibiotic inactivation	FAR beta-lactamase	unclassified	NA	NA	NA	NA	NA	NA	NA
k127_495663_2	Loose	OXA-307	carbapenem; penam	antibiotic inactivation	OXA beta-lactamase; OXA-286-like beta-lactamase	unclassified	NA	NA	NA	NA	NA	NA	NA
k127_495880_1	Loose	CepS	cephalosporin	antibiotic inactivation	CepS beta-lactamase	Mediterraneibacter sp014287475	d_Bacteria	p_Bacillota A	c_Clostridia	o_Lachnospirales	f_Lachnospiraceae	g_Mediterraneibacter	s_Mediterraneibacter sp014287475
k127_495979_1	Loose	SME-4	carbapenem	antibiotic inactivation	SME beta-lactamase	unclassified	NA	NA	NA	NA	NA	NA	NA
k127_496279_7	Loose	GRD23-1	carbapenem	antibiotic inactivation	GRD23 beta-lactamase	Cutibacterium porci	d_Bacteria	p_Actinomycetota	c_Actinomycetia	o_Propionibacteriales	f_Propionibacteriaceae	g_Cutibacterium	s_Cutibacterium porci
k127_496279_8	Loose	ORR-1	carbapenem	antibiotic inactivation	ORR beta-lactamase	unclassified	NA	NA	NA	NA	NA	NA	NA
k127_496279_9	Loose	RCP-1	penam	antibiotic inactivation	RCP beta-lactamase	Cutibacterium acnes	d_Bacteria	p_Actinomycetota	c_Actinomycetia	o_Propionibacteriales	f_Propionibacteriaceae	g_Cutibacterium	s_Cutibacterium acnes
k127_496304_1	Loose	OXA-681	cephalosporin; penam	antibiotic inactivation	OXA beta-lactamase; OXA-2-like beta-lactamase	unclassified	NA	NA	NA	NA	NA	NA	NA
k127_496392_2	Loose	CBP-1	penam	antibiotic inactivation	CBP beta-lactamase	unclassified	NA	NA	NA	NA	NA	NA	NA
k127_496436_5	Loose	LRA-7	cephalosporin; penam	antibiotic inactivation	subclass B3 LRA beta-lactamase	JAKSBP01 sp022361035	d_Bacteria	p_Bacillota A	c_Clostridia	o_Peptostreptococcales	f_Caminicellaceae	g_JAKSBP01	s_JAKSBP01 sp022361035
k127_496650_1	Loose	VMB-1	carbapenem; cephalosporin; penam	antibiotic inactivation	VMB beta-lactamase	unclassified	NA	NA	NA	NA	NA	NA	NA
k127_496747_1	Loose	TEM-209	monobactam; cephalosporin; penam; penem	antibiotic inactivation	TEM beta-lactamase	unclassified	NA	NA	NA	NA	NA	NA	NA
k127_496852_1	Loose	OXA-25	carbapenem; penam	antibiotic inactivation	OXA beta-lactamase; OXA-24-like beta-lactamase	unclassified	NA	NA	NA	NA	NA	NA	NA
k127_497042_1	Loose	AMZ-1	cephalosporin; cephamycin; penam	antibiotic inactivation	AMZ beta-lactamase	unclassified	NA	NA	NA	NA	NA	NA	NA
k127_497048_1	Loose	OXY-2-9	monobactam; cephalosporin; penam	antibiotic inactivation	OXY beta-lactamase	unclassified	NA	NA	NA	NA	NA	NA	NA
k127_497084_1	Loose	WUS-1	carbapenem; penam	antibiotic inactivation	WUS beta-lactamase	Xanthomonas B massiliensis	d_Bacteria	p_Pseudomonadota	c_Gammaproteobacteria	o_Xanthomonadales	f_Xanthomonadaceae	g_Xanthomonas B	s_Xanthomonas B massiliensis
k127_497257_1	Loose	ACT-81	carbapenem; cephalosporin; cephamycin; penam	antibiotic inactivation	ACT beta-lactamase	unclassified	NA	NA	NA	NA	NA	NA	NA
k127_497304_2	Loose	blaR1	penam	antibiotic inactivation	BlaZ beta-lactamase	unclassified	NA	NA	NA	NA	NA	NA	NA
k127_497304_5	Loose	OXA-173	carbapenem; penam	antibiotic inactivation	OXA beta-lactamase; OXA-51-like beta-lactamase	unclassified	NA	NA	NA	NA	NA	NA	NA
k127_497356_1	Loose	BlaB-1	carbapenem; penam	antibiotic inactivation	BlaB beta-lactamase	unclassified	NA	NA	NA	NA	NA	NA	NA
k127_497543_3	Loose	VMB-1	carbapenem; cephalosporin; penam	antibiotic inactivation	VMB beta-lactamase	unclassified	NA	NA	NA	NA	NA	NA	NA
k127_497580_1	Loose	OXA-778	carbapenem; penam	antibiotic inactivation	OXA beta-lactamase; OXA-213-like beta-lactamase	unclassified	NA	NA	NA	NA	NA	NA	NA
k127_497580_2	Loose	SLB-1	cephalosporin; penam	antibiotic inactivation	SHW beta-lactamase	Mediterraneibacter sp014287475	d_Bacteria	p_Bacillota A	c_Clostridia	o_Lachnospirales	f_Lachnospiraceae	g_Mediterraneibacter	s_Mediterraneibacter sp014287475
k127_497626_1	Loose	CARB-26	penam	antibiotic inactivation	CARB beta-lactamase	unclassified	NA	NA	NA	NA	NA	NA	NA
k127_497658_1	Loose	GPC-1	carbapenem	antibiotic inactivation	GPC beta-lactamase	unclassified	NA	NA	NA	NA	NA	NA	NA
k127_497679_2	Loose	Vibrio cholerae varG	carbapenem	antibiotic inactivation	Subclass B1 Vibrio cholerae varG beta-lactamase	unclassified	NA	NA	NA	NA	NA	NA	NA
k127_497679_5	Loose	OXA-168	carbapenem; penam	antibiotic inactivation	OXA beta-lactamase; OXA-23-like beta-lactamase	unclassified	NA	NA	NA	NA	NA	NA	NA
k127_497680_3	Loose	OXA-299	penam	antibiotic inactivation	OXA beta-lactamase	Schleiferilactobacillus harbinensis	d_Bacteria	p_Bacillota	c_Bacilli	o_Lactobacillales	f_Lactobacillaceae	g_Schleiferilactobacillus	s_Schleiferilactobacillus harbinensis
k127_497740_1	Loose	ACT-82	carbapenem; cephalosporin; cephamycin; penam	antibiotic inactivation	ACT beta-lactamase	unclassified	NA	NA	NA	NA	NA	NA	NA
k127_497751_4	Loose	CARB-21	penam	antibiotic inactivation	CARB beta-lactamase	Streptococcus	d_Bacteria	p_Bacillota	c_Bacilli	o_Lactobacillales	f_Streptococcaceae	g_Streptococcus	NA
k127_498012_1	Loose	VIM-76	carbapenem; cephalosporin; cephamycin; penam; penem	antibiotic inactivation	VIM beta-lactamase	unclassified	NA	NA	NA	NA	NA	NA	NA
k127_498056_1	Loose	GOB-27	carbapenem; cephalosporin; penam	antibiotic inactivation	GOB beta-lactamase	unclassified	NA	NA	NA	NA	NA	NA	NA
k127_498078_2	Loose	blaR1	penam	antibiotic inactivation	BlaZ beta-lactamase	unclassified	NA	NA	NA	NA	NA	NA	NA
k127_498196_2	Loose	SGM-3	carbapenem	antibiotic inactivation	SGM beta-lactamase	unclassified	NA	NA	NA	NA	NA	NA	NA
k127_498196_4	Loose	OXA-285	carbapenem; penam	antibiotic inactivation	OXA beta-lactamase; OXA-134-like beta-lactamase	unclassified	NA	NA	NA	NA	NA	NA	NA
k127_498239_2	Loose	OXA-336	carbapenem; penam	antibiotic inactivation	OXA beta-lactamase; OXA-51-like beta-lactamase	Bacteria	d_Bacteria	NA	NA	NA	NA	NA	NA
k127_498340_1	Loose	OXA-549	penam	antibiotic inactivation	OXA beta-lactamase; OXA-548-like beta-lactamase	unclassified	NA	NA	NA	NA	NA	NA	NA
k127_498426_2	Loose	IMP-59	carbapenem; cephalosporin; cephamycin; penam; penem	antibiotic inactivation	IMP beta-lactamase	Streptococcus	d_Bacteria	p_Bacillota	c_Bacilli	o_Lactobacillales	f_Streptococcaceae	g_Streptococcus	NA
k127_498589_3	Loose	SME-4	carbapenem	antibiotic inactivation	SME beta-lactamase	unclassified	NA	NA	NA	NA	NA	NA	NA
k127_498589_4	Loose	FRI-4	penam	antibiotic inactivation	FRI beta-lactamase	unclassified	NA	NA	NA	NA	NA	NA	NA
k127_498663_2	Loose	KPC-11	monobactam; carbapenem; cephalosporin; penam	antibiotic inactivation	KPC beta-lactamase	Ehrlichia minasensis	d_Bacteria	p_Pseudomonadota	c_Alphaproteobacteria	o_Rickettsiales	f_Anaplasmataceae	g_Ehrlichia	s_Ehrlichia minasensis
k127_498813_3	Loose	NDM-16b	carbapenem; cephalosporin; cephamycin; penam	antibiotic inactivation	NDM beta-lactamase	unclassified	NA	NA	NA	NA	NA	NA	NA
k127_498931_1	Loose	PER-6	monobactam; carbapenem; cephalosporin; penam; penem	antibiotic inactivation	PER beta-lactamase	unclassified	NA	NA	NA	NA	NA	NA	NA
k127_499033_1	Loose	OXA-15	cephalosporin; penam	antibiotic inactivation	OXA beta-lactamase; OXA-2-like beta-lactamase	unclassified	NA	NA	NA	NA	NA	NA	NA
k127_499120_2	Loose	OXA-360	carbapenem; penam	antibiotic inactivation	OXA beta-lactamase; OXA-134-like beta-lactamase	unclassified	NA	NA	NA	NA	NA	NA	NA
k127_499238_1	Loose	GES-37	carbapenem; cephalosporin; penam	antibiotic inactivation	GES beta-lactamase	unclassified	NA	NA	NA	NA	NA	NA	NA
k127_499283_3	Loose	Rhodobacter sphaeroides ampC beta-lactamase	cephalosporin; penam	antibiotic inactivation	ampC-type beta-lactamase	unclassified	NA	NA	NA	NA	NA	NA	NA
k127_499310_1	Loose	CARB-50	penam	antibiotic inactivation	CARB beta-lactamase	unclassified	NA	NA	NA	NA	NA	NA	NA
k127_499330_2	Loose	OXA-872	carbapenem; penam	antibiotic inactivation	OXA beta-lactamase; OXA-51-like beta-lactamase	unclassified	NA	NA	NA	NA	NA	NA	NA
k127_499406_2	Loose	EVM-1	carbapenem	antibiotic inactivation	EVM beta-lactamase	unclassified	NA	NA	NA	NA	NA	NA	NA
k127_499450_2	Loose	SGM-7	carbapenem	antibiotic inactivation	SGM beta-lactamase	unclassified	NA	NA	NA	NA	NA	NA	NA
k127_499512_1	Loose	PST-2	carbapenem	antibiotic inactivation	PST beta-lactamase	unclassified	NA	NA	NA	NA	NA	NA	NA
k127_499562_2	Loose	OXA-436	carbapenem; penam	antibiotic inactivation	OXA beta-lactamase; OXA-48-like beta-lactamase	unclassified	NA	NA	NA	NA	NA	NA	NA
k127_499785_1	Loose	OXA-729	carbapenem; penam	antibiotic inactivation	OXA beta-lactamase; OXA-55-like beta-lactamase	unclassified	NA	NA	NA	NA	NA	NA	NA
k127_499941_3	Loose	TUS-1	carbapenem; cephalosporin; cephamycin; penam; penem	antibiotic inactivation	TUS beta-lactamase	Finegoldia magna H	d_Bacteria	p_Bacillota A	c_Clostridia	o_Tissierellales	f_Peptoniphilaceae	g_Finegoldia	s_Finegoldia magna H
k127_499944_1	Loose	FOX-4	cephalosporin; cephamycin	antibiotic inactivation	FOX beta-lactamase	Bacteria	d_Bacteria	NA	NA	NA	NA	NA	NA
k127_500071_2	Loose	OXA-945	carbapenem; penam	antibiotic inactivation	OXA beta-lactamase; OXA-143-like beta-lactamase	unclassified	NA	NA	NA	NA	NA	NA	NA
k127_500116_1	Loose	SHD-1	carbapenem; cephalosporin	antibiotic inactivation	SHD beta-lactamase	Chromatium weissei	d_Bacteria	p_Pseudomonadota	c_Gammaproteobacteria	o_Chromatiales	f_Chromatiaceae	g_Chromatium	s_Chromatium weissei
k127_500260_1	Loose	PDC-236	monobactam; carbapenem; cephalosporin	antibiotic inactivation	PDC beta-lactamase	unclassified	NA	NA	NA	NA	NA	NA	NA
k127_500358_1	Loose	ACT-22	carbapenem; cephalosporin; cephamycin; penam	antibiotic inactivation	ACT beta-lactamase	unclassified	NA	NA	NA	NA	NA	NA	NA
k127_500444_2	Loose	blaR1	penam	antibiotic inactivation	BlaZ beta-lactamase	unclassified	NA	NA	NA	NA	NA	NA	NA
k127_500531_1	Loose	ACI-1	cephalosporin; penam; penem	antibiotic inactivation	ACI beta-lactamase	unclassified	NA	NA	NA	NA	NA	NA	NA
k127_500531_2	Loose	OXA-152	carbapenem; penam	antibiotic inactivation	OXA beta-lactamase; OXA-62-like beta-lactamase	unclassified	NA	NA	NA	NA	NA	NA	NA
k127_500641_1	Loose	CME-2	penam	antibiotic inactivation	CME beta-lactamase	unclassified	NA	NA	NA	NA	NA	NA	NA
k127_500732_1	Loose	SHD-1	carbapenem; cephalosporin	antibiotic inactivation	SHD beta-lactamase	Lentibacillus lipolyticus	d_Bacteria	p_Bacillota	c_Bacilli	o_Bacillales D	f_Amphibacillaceae	g_Lentibacillus	s_Lentibacillus lipolyticus
k127_500742_5	Loose	ACT-19	carbapenem; cephalosporin; cephamycin; penam	antibiotic inactivation	ACT beta-lactamase	unclassified	NA	NA	NA	NA	NA	NA	NA
k127_500771_7	Loose	ADC-141	cephalosporin	antibiotic inactivation	ADC beta-lactamases pending classification for carbapenemase activity	unclassified	NA	NA	NA	NA	NA	NA	NA
k127_500818_1	Loose	ELM-1	carbapenem	antibiotic inactivation	ELM beta-lactamase	Bacteria	d_Bacteria	NA	NA	NA	NA	NA	NA
k127_500837_1	Loose	OXA-464	penam	antibiotic inactivation	OXA beta-lactamase	unclassified	NA	NA	NA	NA	NA	NA	NA
k127_501008_1	Loose	blaC	cephalosporin; cephamycin; penam; penem	antibiotic inactivation	class A Mycobacterium tuberculosis bla beta-lactamase	unclassified	NA	NA	NA	NA	NA	NA	NA
k127_501046_4	Loose	OXA-153	carbapenem; penam	antibiotic inactivation	OXA beta-lactamase; OXA-62-like beta-lactamase	unclassified	NA	NA	NA	NA	NA	NA	NA
k127_501046_6	Loose	LRA-13	cephalosporin; penam	antibiotic inactivation	class C LRA beta-lactamase; class D LRA beta-lactamase	unclassified	NA	NA	NA	NA	NA	NA	NA
k127_501047_2	Loose	CARB-3	penam	antibiotic inactivation	CARB beta-lactamase	unclassified	NA	NA	NA	NA	NA	NA	NA
k127_501056_1	Loose	CTX-M-226	cephalosporin	antibiotic inactivation	CTX-M beta-lactamase	Bacteria	d_Bacteria	NA	NA	NA	NA	NA	NA
k127_501103_2	Loose	OXA-921	cephalosporin; penam	antibiotic inactivation	OXA beta-lactamase; OXA-1-like beta-lactamase	unclassified	NA	NA	NA	NA	NA	NA	NA
k127_501191_2	Loose	CMY-98	cephamycin	antibiotic inactivation	CMY beta-lactamase	unclassified	NA	NA	NA	NA	NA	NA	NA
k127_501191_4	Loose	ALI-1	carbapenem	antibiotic inactivation	ALI beta-lactamase	unclassified	NA	NA	NA	NA	NA	NA	NA
k127_501244_1	Loose	AAK-1	carbapenem	antibiotic inactivation	AAK beta-lactamase	Acetobacter	d_Bacteria	p_Pseudomonadota	c_Alphaproteobacteria	o_Acetobacterales	f_Acetobacteraceae	g_Acetobacter	NA
k127_501359_1	Loose	CBP-1	penam	antibiotic inactivation	CBP beta-lactamase	unclassified	NA	NA	NA	NA	NA	NA	NA
k127_501554_2	Loose	EC-8	cephalosporin	antibiotic inactivation	EC beta-lactamase	unclassified	NA	NA	NA	NA	NA	NA	NA
k127_501554_6	Loose	Vibrio cholerae varG	carbapenem	antibiotic inactivation	Subclass B1 Vibrio cholerae varG beta-lactamase	unclassified	NA	NA	NA	NA	NA	NA	NA
k127_501554_10	Loose	BlaB-20	carbapenem; penam	antibiotic inactivation	BlaB beta-lactamase	unclassified	NA	NA	NA	NA	NA	NA	NA
k127_501554_11	Loose	BlaB-22	carbapenem; penam	antibiotic inactivation	BlaB beta-lactamase	unclassified	NA	NA	NA	NA	NA	NA	NA
k127_501696_1	Loose	LRA-5	cephalosporin; penam	antibiotic inactivation	class A LRA beta-lactamase	unclassified	NA	NA	NA	NA	NA	NA	NA
k127_501696_2	Loose	PEDO-3	carbapenem	antibiotic inactivation	subclass B1 PEDO beta-lactamase	unclassified	NA	NA	NA	NA	NA	NA	NA
k127_501834_3	Loose	imiS	carbapenem	antibiotic inactivation	CphA beta-lactamase	unclassified	NA	NA	NA	NA	NA	NA	NA
k127_501870_1	Loose	OXA-647	carbapenem; penam	antibiotic inactivation	OXA beta-lactamase; OXA-134-like beta-lactamase	unclassified	NA	NA	NA	NA	NA	NA	NA
k127_501883_1	Loose	blaR1	penam	antibiotic inactivation	BlaZ beta-lactamase	unclassified	NA	NA	NA	NA	NA	NA	NA
k127_501883_2	Loose	CMY-60	cephamycin	antibiotic inactivation	CMY beta-lactamase	unclassified	NA	NA	NA	NA	NA	NA	NA
k127_501934_2	Loose	OXA-278	carbapenem; penam	antibiotic inactivation	OXA beta-lactamase; OXA-134-like beta-lactamase	unclassified	NA	NA	NA	NA	NA	NA	NA
k127_501935_5	Loose	SHV-198	cephalosporin; penam	antibiotic inactivation	SHV beta-lactamase	unclassified	NA	NA	NA	NA	NA	NA	NA
k127_501969_1	Loose	ROB-7	cephalosporin; penam	antibiotic inactivation	ROB beta-lactamase	unclassified	NA	NA	NA	NA	NA	NA	NA
k127_502160_3	Loose	DHA-28	cephalosporin; cephamycin	antibiotic inactivation	DHA beta-lactamase	unclassified	NA	NA	NA	NA	NA	NA	NA
k127_502231_4	Loose	blaR1	penam	antibiotic inactivation	BlaZ beta-lactamase	unclassified	NA	NA	NA	NA	NA	NA	NA
k127_502429_8	Loose	OXA-12	penam	antibiotic inactivation	OXA beta-lactamase; OXA-12-like beta-lactamase	unclassified	NA	NA	NA	NA	NA	NA	NA
k127_502429_9	Loose	GES-19	carbapenem; cephalosporin; penam	antibiotic inactivation	GES beta-lactamase	unclassified	NA	NA	NA	NA	NA	NA	NA
k127_502498_1	Loose	ADC-221	cephalosporin	antibiotic inactivation	ADC beta-lactamases pending classification for carbapenemase activity	unclassified	NA	NA	NA	NA	NA	NA	NA
k127_502596_2	Loose	OXA-526	carbapenem; penam	antibiotic inactivation	OXA beta-lactamase; OXA-213-like beta-lactamase	Lactococcus cremoris	d_Bacteria	p_Bacillota	c_Bacilli	o_Lactobacillales	f_Streptococcaceae	g_Lactococcus	s_Lactococcus cremoris
k127_502605_1	Loose	PER-7	monobactam; carbapenem; cephalosporin; penam; penem	antibiotic inactivation	PER beta-lactamase	unclassified	NA	NA	NA	NA	NA	NA	NA
k127_502728_10	Loose	ORN-6	carbapenem; cephalosporin	antibiotic inactivation	ORN beta-lactamase	Schleiferilactobacillus harbinensis	d_Bacteria	p_Bacillota	c_Bacilli	o_Lactobacillales	f_Lactobacillaceae	g_Schleiferilactobacillus	s_Schleiferilactobacillus harbinensis
k127_502738_2	Loose	CblA-1	cephalosporin	antibiotic inactivation	CblA beta-lactamase	unclassified	NA	NA	NA	NA	NA	NA	NA
k127_502821_3	Loose	PDC-47	monobactam; carbapenem; cephalosporin	antibiotic inactivation	PDC beta-lactamase	unclassified	NA	NA	NA	NA	NA	NA	NA
k127_502821_5	Loose	TEM-96	monobactam; cephalosporin; penam; penem	antibiotic inactivation	TEM beta-lactamase	unclassified	NA	NA	NA	NA	NA	NA	NA
k127_502821_8	Loose	PAM-2	carbapenem; cephalosporin	antibiotic inactivation	PAM beta-lactamase	unclassified	NA	NA	NA	NA	NA	NA	NA
k127_502890_2	Loose	CMY-12	cephamycin	antibiotic inactivation	CMY beta-lactamase	unclassified	NA	NA	NA	NA	NA	NA	NA
k127_502890_4	Loose	OXA-351	carbapenem; penam	antibiotic inactivation	OXA beta-lactamase; OXA-213-like beta-lactamase	Bacteria	d_Bacteria	NA	NA	NA	NA	NA	NA
k127_502957_1	Loose	LUS-1	carbapenem; cephalosporin	antibiotic inactivation	LUS beta-lactamase	unclassified	NA	NA	NA	NA	NA	NA	NA
k127_503051_4	Loose	BUT-1	cephalosporin	antibiotic inactivation	BUT beta-lactamase	unclassified	NA	NA	NA	NA	NA	NA	NA
k127_503080_7	Loose	OXA-925	penam	antibiotic inactivation	OXA beta-lactamase	unclassified	NA	NA	NA	NA	NA	NA	NA
k127_503080_9	Loose	FONA-3	penam	antibiotic inactivation	FONA beta-lactamase	unclassified	NA	NA	NA	NA	NA	NA	NA
k127_503080_17	Loose	LRA-17	cephalosporin; penam	antibiotic inactivation	subclass B3 LRA beta-lactamase	unclassified	NA	NA	NA	NA	NA	NA	NA
k127_503121_3	Loose	OXA-872	carbapenem; penam	antibiotic inactivation	OXA beta-lactamase; OXA-51-like beta-lactamase	unclassified	NA	NA	NA	NA	NA	NA	NA
k127_503250_2	Loose	OXA-910	carbapenem; penam	antibiotic inactivation	OXA beta-lactamase; OXA-51-like beta-lactamase	unclassified	NA	NA	NA	NA	NA	NA	NA
k127_503256_3	Loose	SHV-211	cephalosporin; penam	antibiotic inactivation	SHV beta-lactamase	unclassified	NA	NA	NA	NA	NA	NA	NA
k127_503256_6	Loose	ALG6-1	carbapenem	antibiotic inactivation	ALG6 beta-lactamases	unclassified	NA	NA	NA	NA	NA	NA	NA
k127_503256_7	Loose	RSA1-1	carbapenem; cephalosporin	antibiotic inactivation	RSA beta-lactamase	unclassified	NA	NA	NA	NA	NA	NA	NA
k127_503256_8	Loose	CepS	cephalosporin	antibiotic inactivation	CepS beta-lactamase	unclassified	NA	NA	NA	NA	NA	NA	NA
k127_503256_10	Loose	SPS-1	carbapenem	antibiotic inactivation	SPS beta-lactamase	unclassified	NA	NA	NA	NA	NA	NA	NA
k127_503256_12	Loose	LRA-3	cephalosporin; penam	antibiotic inactivation	subclass B3 LRA beta-lactamase	unclassified	NA	NA	NA	NA	NA	NA	NA
k127_503531_1	Loose	CARB-34	penam	antibiotic inactivation	CARB beta-lactamase	unclassified	NA	NA	NA	NA	NA	NA	NA
k127_503637_1	Loose	CIA-1	carbapenem; cephalosporin	antibiotic inactivation	CIA beta-lactamase	unclassified	NA	NA	NA	NA	NA	NA	NA
k127_503637_5	Loose	MOX-9	cephalosporin; cephamycin; penam	antibiotic inactivation	MOX beta-lactamase	unclassified	NA	NA	NA	NA	NA	NA	NA
k127_503637_7	Loose	OXA-802	carbapenem; penam	antibiotic inactivation	OXA beta-lactamase; OXA-213-like beta-lactamase	unclassified	NA	NA	NA	NA	NA	NA	NA
k127_503717_1	Loose	SCO-1	cephalosporin; penam; penem	antibiotic inactivation	SCO beta-lactamase	unclassified	NA	NA	NA	NA	NA	NA	NA
k127_503734_1	Loose	ORR-1	carbapenem	antibiotic inactivation	ORR beta-lactamase	unclassified	NA	NA	NA	NA	NA	NA	NA
k127_503839_1	Loose	Laribacter hongkongensis ampC beta-lactamase	cephalosporin; penam	antibiotic inactivation	ampC-type beta-lactamase	unclassified	NA	NA	NA	NA	NA	NA	NA
k127_503904_1	Loose	OXA-9	penam	antibiotic inactivation	OXA beta-lactamase; OXA-9-like beta-lactamase	unclassified	NA	NA	NA	NA	NA	NA	NA
k127_503940_1	Loose	SPU-1	carbapenem	antibiotic inactivation	SPU beta-lactamase	unclassified	NA	NA	NA	NA	NA	NA	NA
k127_504019_1	Loose	THIN-B	carbapenem; cephalosporin; penam	antibiotic inactivation	THIN-B beta-lactamase	Nocardioides sp006715725	d_Bacteria	p_Actinomycetota	c_Actinomycetia	o_Propionibacteriales	f_Nocardioidaceae	g_Nocardioides	s_Nocardioides sp006715725
k127_504019_2	Loose	CRD3-1	carbapenem	antibiotic inactivation	CRD3 beta-lactamase	root	#NAME?	NA	NA	NA	NA	NA	NA
k127_504019_4	Loose	PDC-449	monobactam; carbapenem; cephalosporin	antibiotic inactivation	PDC beta-lactamase	unclassified	NA	NA	NA	NA	NA	NA	NA
k127_504037_4	Loose	OXA-640	penam	antibiotic inactivation	OXA beta-lactamase; OXA-184-like beta-lactamase	unclassified	NA	NA	NA	NA	NA	NA	NA
k127_504086_1	Loose	blaR1	penam	antibiotic inactivation	BlaZ beta-lactamase	Halochromatium glycolicum	d_Bacteria	p_Pseudomonadota	c_Gammaproteobacteria	o_Chromatiales	f_Chromatiaceae	g_Halochromatium	s_Halochromatium glycolicum
k127_504086_2	Loose	CfiA9	carbapenem	antibiotic inactivation	CfiA beta-lactamase	unclassified	NA	NA	NA	NA	NA	NA	NA
k127_504311_2	Loose	FEZ-1	carbapenem; cephalosporin; penam	antibiotic inactivation	FEZ beta-lactamase	unclassified	NA	NA	NA	NA	NA	NA	NA
k127_504323_4	Loose	ACT-37	carbapenem; cephalosporin; cephamycin; penam	antibiotic inactivation	ACT beta-lactamase	unclassified	NA	NA	NA	NA	NA	NA	NA
k127_504416_3	Loose	SST-1	cephalosporin	antibiotic inactivation	SST beta-lactamase	unclassified	NA	NA	NA	NA	NA	NA	NA
k127_504643_8	Loose	MOC-1	carbapenem	antibiotic inactivation	MOC beta-lactamase	unclassified	NA	NA	NA	NA	NA	NA	NA
k127_504643_10	Loose	ACT-81	carbapenem; cephalosporin; cephamycin; penam	antibiotic inactivation	ACT beta-lactamase	unclassified	NA	NA	NA	NA	NA	NA	NA
k127_504847_2	Loose	Rm3	carbapenem; cephalosporin; penam	antibiotic inactivation	Rm3 family beta-lactamase	unclassified	NA	NA	NA	NA	NA	NA	NA
k127_504847_5	Loose	CSA-2	cephalosporin	antibiotic inactivation	CSA beta-lactamase	unclassified	NA	NA	NA	NA	NA	NA	NA
k127_504951_1	Loose	PME-1	carbapenem	antibiotic inactivation	PME beta-lactamase	unclassified	NA	NA	NA	NA	NA	NA	NA
k127_504989_9	Loose	VEB-3	monobactam; cephalosporin	antibiotic inactivation	VEB beta-lactamase	Acetobacter	d_Bacteria	p_Pseudomonadota	c_Alphaproteobacteria	o_Acetobacterales	f_Acetobacteraceae	g_Acetobacter	NA
k127_504989_10	Loose	IND-4	carbapenem	antibiotic inactivation	IND beta-lactamase	Acetobacter	d_Bacteria	p_Pseudomonadota	c_Alphaproteobacteria	o_Acetobacterales	f_Acetobacteraceae	g_Acetobacter	NA
k127_505080_1	Loose	LRA-7	cephalosporin; penam	antibiotic inactivation	subclass B3 LRA beta-lactamase	unclassified	NA	NA	NA	NA	NA	NA	NA
k127_505354_2	Loose	CARB-7	penam	antibiotic inactivation	CARB beta-lactamase	unclassified	NA	NA	NA	NA	NA	NA	NA
k127_505389_1	Loose	LRA-13	cephalosporin; penam	antibiotic inactivation	class C LRA beta-lactamase; class D LRA beta-lactamase	unclassified	NA	NA	NA	NA	NA	NA	NA
k127_505417_1	Loose	SFH-1	carbapenem	antibiotic inactivation	SFH beta-lactamase	unclassified	NA	NA	NA	NA	NA	NA	NA
k127_505459_2	Loose	OXA-3	cephalosporin; penam	antibiotic inactivation	OXA beta-lactamase; OXA-2-like beta-lactamase	unclassified	NA	NA	NA	NA	NA	NA	NA
k127_505514_2	Loose	OXA-427	carbapenem; penam	antibiotic inactivation	OXA beta-lactamase; OXA-427-like beta-lactamase	Xanthomonas	d_Bacteria	p_Pseudomonadota	c_Gammaproteobacteria	o_Xanthomonadales	f_Xanthomonadaceae	g_Xanthomonas	NA
k127_505543_1	Loose	mecC-type BlaZ	penam	antibiotic inactivation	BlaZ beta-lactamase	unclassified	NA	NA	NA	NA	NA	NA	NA
k127_505599_3	Loose	OXA-512	carbapenem; penam	antibiotic inactivation	OXA beta-lactamase; OXA-58-like beta-lactamase	unclassified	NA	NA	NA	NA	NA	NA	NA
k127_505639_6	Loose	OXA-618	penam	antibiotic inactivation	OXA beta-lactamase; OXA-184-like beta-lactamase	Staphylococcus pasteuri	d_Bacteria	p_Bacillota	c_Bacilli	o_Staphylococcales	f_Staphylococcaceae	g_Staphylococcus	s_Staphylococcus pasteuri
k127_505667_1	Loose	FPH-1	penam	antibiotic inactivation	FPH beta-lactamase	unclassified	NA	NA	NA	NA	NA	NA	NA
k127_505667_3	Loose	BlaB-16	carbapenem; penam	antibiotic inactivation	BlaB beta-lactamase	unclassified	NA	NA	NA	NA	NA	NA	NA
k127_506052_1	Loose	TMB-1	carbapenem; cephalosporin; cephamycin	antibiotic inactivation	TMB beta-lactamase	Bacteria	d_Bacteria	NA	NA	NA	NA	NA	NA
k127_506116_1	Loose	VIM-40	carbapenem; cephalosporin; cephamycin; penam; penem	antibiotic inactivation	VIM beta-lactamase	unclassified	NA	NA	NA	NA	NA	NA	NA
k127_506157_3	Loose	CARB-54	penam	antibiotic inactivation	CARB beta-lactamase	unclassified	NA	NA	NA	NA	NA	NA	NA
k127_506304_1	Loose	TEM-90	monobactam; cephalosporin; penam; penem	antibiotic inactivation	TEM beta-lactamase	unclassified	NA	NA	NA	NA	NA	NA	NA
k127_506307_2	Loose	GOB-32	carbapenem; cephalosporin; penam	antibiotic inactivation	GOB beta-lactamase	unclassified	NA	NA	NA	NA	NA	NA	NA
k127_506324_1	Loose	GRD33-1	carbapenem	antibiotic inactivation	GRD33 beta-lactamase	root	#NAME?	NA	NA	NA	NA	NA	NA
k127_506347_2	Loose	LRA-19	cephalosporin; penam	antibiotic inactivation	subclass B3 LRA beta-lactamase	Cutibacterium acnes	d_Bacteria	p_Actinomycetota	c_Actinomycetia	o_Propionibacteriales	f_Propionibacteriaceae	g_Cutibacterium	s_Cutibacterium acnes
k127_506347_3	Loose	BSU-1	carbapenem	antibiotic inactivation	BSU beta-lactamase	Cutibacterium acnes	d_Bacteria	p_Actinomycetota	c_Actinomycetia	o_Propionibacteriales	f_Propionibacteriaceae	g_Cutibacterium	s_Cutibacterium acnes
k127_506623_2	Loose	OXA-347	penam	antibiotic inactivation	OXA beta-lactamase	unclassified	NA	NA	NA	NA	NA	NA	NA
k127_506625_1	Loose	OXA-239	carbapenem; penam	antibiotic inactivation	OXA beta-lactamase; OXA-23-like beta-lactamase	unclassified	NA	NA	NA	NA	NA	NA	NA
k127_506625_3	Loose	IMI-14	carbapenem	antibiotic inactivation	IMI beta-lactamase	unclassified	NA	NA	NA	NA	NA	NA	NA
k127_506667_1	Loose	SMB-1	carbapenem; cephalosporin; penam	antibiotic inactivation	SMB beta-lactamase	unclassified	NA	NA	NA	NA	NA	NA	NA
k127_506689_2	Loose	AXC-3	carbapenem	antibiotic inactivation	AXC beta-lactamase	unclassified	NA	NA	NA	NA	NA	NA	NA
k127_506796_1	Loose	STA-1	carbapenem	antibiotic inactivation	STA beta-lactamase	unclassified	NA	NA	NA	NA	NA	NA	NA
k127_506852_1	Loose	OXA-898	carbapenem; penam	antibiotic inactivation	OXA beta-lactamase; OXA-60-like beta-lactamase	unclassified	NA	NA	NA	NA	NA	NA	NA
k127_506860_1	Loose	FOX-15	cephalosporin; cephamycin	antibiotic inactivation	FOX beta-lactamase	unclassified	NA	NA	NA	NA	NA	NA	NA
k127_506965_1	Loose	PAM-1	carbapenem; cephalosporin	antibiotic inactivation	PAM beta-lactamase	Rubrobacter B sp020253895	d_Bacteria	p_Actinomycetota	c_Rubrobacteria	o_Rubrobacterales	f_Rubrobacteraceae	g_Rubrobacter B	s_Rubrobacter B sp020253895
k127_506989_1	Loose	CTX-M-11	cephalosporin	antibiotic inactivation	CTX-M beta-lactamase	unclassified	NA	NA	NA	NA	NA	NA	NA
k127_507043_1	Loose	OXA-25	carbapenem; penam	antibiotic inactivation	OXA beta-lactamase; OXA-24-like beta-lactamase	Acetobacter conturbans	d_Bacteria	p_Pseudomonadota	c_Alphaproteobacteria	o_Acetobacterales	f_Acetobacteraceae	g_Acetobacter	s_Acetobacter conturbans
k127_507043_4	Loose	PDC-345	monobactam; carbapenem; cephalosporin	antibiotic inactivation	PDC beta-lactamase	Acetobacter conturbans	d_Bacteria	p_Pseudomonadota	c_Alphaproteobacteria	o_Acetobacterales	f_Acetobacteraceae	g_Acetobacter	s_Acetobacter conturbans
k127_507142_2	Loose	IMP-95	carbapenem; cephalosporin; cephamycin; penam; penem	antibiotic inactivation	IMP beta-lactamase	unclassified	NA	NA	NA	NA	NA	NA	NA
k127_507271_1	Loose	IND-3	carbapenem	antibiotic inactivation	IND beta-lactamase	unclassified	NA	NA	NA	NA	NA	NA	NA
k127_507271_2	Loose	GMB-1	carbapenem	antibiotic inactivation	GMB beta-lactamase	unclassified	NA	NA	NA	NA	NA	NA	NA
k127_507481_1	Loose	PSV-1	carbapenem; cephalosporin	antibiotic inactivation	PSV beta-lactamase	unclassified	NA	NA	NA	NA	NA	NA	NA
k127_507595_2	Loose	CARB-14	penam	antibiotic inactivation	CARB beta-lactamase	unclassified	NA	NA	NA	NA	NA	NA	NA
k127_507595_4	Loose	GMB-1	carbapenem	antibiotic inactivation	GMB beta-lactamase	unclassified	NA	NA	NA	NA	NA	NA	NA
k127_507697_1	Loose	OXA-844	carbapenem; penam	antibiotic inactivation	OXA beta-lactamase; OXA-213-like beta-lactamase	unclassified	NA	NA	NA	NA	NA	NA	NA
k127_507758_1	Loose	EBR-4	carbapenem; cephalosporin; penam	antibiotic inactivation	EBR beta-lactamase	unclassified	NA	NA	NA	NA	NA	NA	NA
k127_508072_2	Loose	PFM-4	carbapenem	antibiotic inactivation	PFM beta-lactamase	unclassified	NA	NA	NA	NA	NA	NA	NA
k127_508138_5	Loose	OXA-224	cephalosporin; penam	antibiotic inactivation	OXA beta-lactamase; OXA-1-like beta-lactamase	Acetobacter aceti B	d_Bacteria	p_Pseudomonadota	c_Alphaproteobacteria	o_Acetobacterales	f_Acetobacteraceae	g_Acetobacter	s_Acetobacter aceti B
k127_508138_6	Loose	Rhodobacter sphaeroides ampC beta-lactamase	cephalosporin; penam	antibiotic inactivation	ampC-type beta-lactamase	Acetobacter	d_Bacteria	p_Pseudomonadota	c_Alphaproteobacteria	o_Acetobacterales	f_Acetobacteraceae	g_Acetobacter	NA
k127_508138_11	Loose	OXA-158	carbapenem; penam	antibiotic inactivation	OXA beta-lactamase; OXA-62-like beta-lactamase	Acetobacter	d_Bacteria	p_Pseudomonadota	c_Alphaproteobacteria	o_Acetobacterales	f_Acetobacteraceae	g_Acetobacter	NA
k127_508159_2	Loose	OXA-550	penam	antibiotic inactivation	OXA beta-lactamase; OXA-548-like beta-lactamase	unclassified	NA	NA	NA	NA	NA	NA	NA
k127_508280_1	Loose	MSI-OXA	carbapenem	antibiotic inactivation	MSI-OXA family beta-lactamase	Xanthomonas B massiliensis	d_Bacteria	p_Pseudomonadota	c_Gammaproteobacteria	o_Xanthomonadales	f_Xanthomonadaceae	g_Xanthomonas B	s_Xanthomonas B massiliensis
k127_508386_1	Loose	BcI	cephalosporin; penem	antibiotic inactivation	class A Bacillus cereus Bc beta-lactamase	unclassified	NA	NA	NA	NA	NA	NA	NA
k127_508403_1	Loose	PME-1	carbapenem	antibiotic inactivation	PME beta-lactamase	unclassified	NA	NA	NA	NA	NA	NA	NA
k127_508442_2	Loose	OXA-274	carbapenem; penam	antibiotic inactivation	OXA beta-lactamase; OXA-274-like beta-lactamase	unclassified	NA	NA	NA	NA	NA	NA	NA
k127_508445_1	Loose	LUT-2	cephalosporin	antibiotic inactivation	LUT beta-lactamase	unclassified	NA	NA	NA	NA	NA	NA	NA
k127_508471_1	Loose	OXA-198	carbapenem; penam	antibiotic inactivation	OXA beta-lactamase; OXA-198-like beta-lactamase	unclassified	NA	NA	NA	NA	NA	NA	NA
k127_508556_1	Loose	VIM-63	carbapenem; cephalosporin; cephamycin; penam; penem	antibiotic inactivation	VIM beta-lactamase	unclassified	NA	NA	NA	NA	NA	NA	NA
k127_508650_1	Loose	OXA-299	penam	antibiotic inactivation	OXA beta-lactamase	unclassified	NA	NA	NA	NA	NA	NA	NA
k127_508691_1	Loose	IMP-46	carbapenem; cephalosporin; cephamycin; penam; penem	antibiotic inactivation	IMP beta-lactamase	unclassified	NA	NA	NA	NA	NA	NA	NA
k127_508825_2	Loose	AQU-1	cephalosporin	antibiotic inactivation	AQU beta-lactamase	unclassified	NA	NA	NA	NA	NA	NA	NA
k127_508896_1	Loose	OXA-164	carbapenem; penam	antibiotic inactivation	OXA beta-lactamase; OXA-58-like beta-lactamase	unclassified	NA	NA	NA	NA	NA	NA	NA
k127_508896_2	Loose	NPS-1	cephalosporin; penam	antibiotic inactivation	NPS beta-lactamase	unclassified	NA	NA	NA	NA	NA	NA	NA
k127_508896_4	Loose	ADC-227	cephalosporin	antibiotic inactivation	ADC beta-lactamases pending classification for carbapenemase activity	unclassified	NA	NA	NA	NA	NA	NA	NA
k127_508896_10	Loose	OXA-819	carbapenem; penam	antibiotic inactivation	OXA beta-lactamase; OXA-213-like beta-lactamase	unclassified	NA	NA	NA	NA	NA	NA	NA
k127_508896_11	Loose	OXA-535	carbapenem; penam	antibiotic inactivation	OXA beta-lactamase; OXA-48-like beta-lactamase	unclassified	NA	NA	NA	NA	NA	NA	NA
k127_508896_13	Loose	LRA-8	cephalosporin; penam	antibiotic inactivation	subclass B3 LRA beta-lactamase	unclassified	NA	NA	NA	NA	NA	NA	NA
k127_508909_1	Loose	JOHN-1	carbapenem; cephalosporin; penam	antibiotic inactivation	JOHN beta-lactamase	unclassified	NA	NA	NA	NA	NA	NA	NA
k127_508933_1	Loose	AFM-1	carbapenem	antibiotic inactivation	AFM beta-lactamase	unclassified	NA	NA	NA	NA	NA	NA	NA
k127_508964_8	Loose	Vibrio cholerae varG	carbapenem	antibiotic inactivation	Subclass B1 Vibrio cholerae varG beta-lactamase	unclassified	NA	NA	NA	NA	NA	NA	NA
k127_508964_9	Loose	ADC-201	cephalosporin	antibiotic inactivation	ADC beta-lactamases pending classification for carbapenemase activity	unclassified	NA	NA	NA	NA	NA	NA	NA
k127_508964_14	Loose	AER-1	penam	antibiotic inactivation	AER beta-lactamase	unclassified	NA	NA	NA	NA	NA	NA	NA
k127_508964_16	Loose	CGB-1	carbapenem; cephalosporin; penam	antibiotic inactivation	CGB beta-lactamase	unclassified	NA	NA	NA	NA	NA	NA	NA
k127_508964_17	Loose	OXA-921	cephalosporin; penam	antibiotic inactivation	OXA beta-lactamase; OXA-1-like beta-lactamase	unclassified	NA	NA	NA	NA	NA	NA	NA
k127_509045_1	Loose	GES-27	carbapenem; cephalosporin; penam	antibiotic inactivation	GES beta-lactamase	Acetatifactor sp910585665	d_Bacteria	p_Bacillota A	c_Clostridia	o_Lachnospirales	f_Lachnospiraceae	g_Acetatifactor	s_Acetatifactor sp910585665
k127_509104_8	Loose	ACT-9	carbapenem; cephalosporin; cephamycin; penam	antibiotic inactivation	ACT beta-lactamase	unclassified	NA	NA	NA	NA	NA	NA	NA
k127_509104_9	Loose	ALI-1	carbapenem	antibiotic inactivation	ALI beta-lactamase	unclassified	NA	NA	NA	NA	NA	NA	NA
k127_509142_1	Loose	IMI-8	carbapenem	antibiotic inactivation	IMI beta-lactamase	unclassified	NA	NA	NA	NA	NA	NA	NA
k127_509191_4	Loose	Sed-1	cephalosporin; penam; penem	antibiotic inactivation	Sed beta-lactamase	unclassified	NA	NA	NA	NA	NA	NA	NA
k127_509191_5	Loose	OXA-661	penam	antibiotic inactivation	OXA beta-lactamase; OXA-266-like beta-lactamase	PWEA01 sp003550625	d_Archaea	p_Aenigmatarchaeota	c_Aenigmatarchaeia	o_PWEA01	f_PWEA01	g_PWEA01	s_PWEA01 sp003550625
k127_509191_8	Loose	IMP-34	carbapenem; cephalosporin; cephamycin; penam; penem	antibiotic inactivation	IMP beta-lactamase	unclassified	NA	NA	NA	NA	NA	NA	NA
k127_509296_1	Loose	OXA-29	penam	antibiotic inactivation	OXA beta-lactamase	unclassified	NA	NA	NA	NA	NA	NA	NA
k127_509520_3	Loose	CfxA	cephamycin; oxacephem	antibiotic inactivation	CfxA beta-lactamase	unclassified	NA	NA	NA	NA	NA	NA	NA
k127_509520_4	Loose	CME-1	penam	antibiotic inactivation	CME beta-lactamase	unclassified	NA	NA	NA	NA	NA	NA	NA
k127_509533_2	Loose	FEZ-1	carbapenem; cephalosporin; penam	antibiotic inactivation	FEZ beta-lactamase	Mediterraneibacter sp014287475	d_Bacteria	p_Bacillota A	c_Clostridia	o_Lachnospirales	f_Lachnospiraceae	g_Mediterraneibacter	s_Mediterraneibacter sp014287475
k127_509593_1	Loose	CTX-M-151	cephalosporin	antibiotic inactivation	CTX-M beta-lactamase	Clostridium A leptum	d_Bacteria	p_Bacillota A	c_Clostridia	o_Oscillospirales	f_Acutalibacteraceae	g_Clostridium A	s_Clostridium A leptum
k127_509662_1	Loose	OXA-157	carbapenem; penam	antibiotic inactivation	OXA beta-lactamase; OXA-62-like beta-lactamase	unclassified	NA	NA	NA	NA	NA	NA	NA
k127_509864_1	Loose	PER-10	monobactam; carbapenem; cephalosporin; penam; penem	antibiotic inactivation	PER beta-lactamase	unclassified	NA	NA	NA	NA	NA	NA	NA
k127_509873_2	Loose	NmcR	carbapenem; cephalosporin; cephamycin; penam	antibiotic inactivation	NmcA beta-lactamase	unclassified	NA	NA	NA	NA	NA	NA	NA
k127_509876_1	Loose	ADC-133	cephalosporin	antibiotic inactivation	ADC beta-lactamases pending classification for carbapenemase activity	unclassified	NA	NA	NA	NA	NA	NA	NA
k127_509970_3	Loose	LRA-12	cephalosporin; penam	antibiotic inactivation	subclass B3 LRA beta-lactamase	JAKSBP01 sp022361035	d_Bacteria	p_Bacillota A	c_Clostridia	o_Peptostreptococcales	f_Caminicellaceae	g_JAKSBP01	s_JAKSBP01 sp022361035
k127_510037_1	Loose	SFC-1	carbapenem	antibiotic inactivation	SFC beta-lactamase	JAKSBL01 sp022361115	d_Bacteria	p_Spirochaetota	c_GWE2-31-10	o_GWE2-31-10	f_GWE2-31-10	g_JAKSBL01	s_JAKSBL01 sp022361115
k127_510037_4	Loose	BcII	cephalosporin; penam	antibiotic inactivation	subclass B1 Bacillus cereus Bc beta-lactamase	unclassified	NA	NA	NA	NA	NA	NA	NA
k127_510037_5	Loose	SME-4	carbapenem	antibiotic inactivation	SME beta-lactamase	unclassified	NA	NA	NA	NA	NA	NA	NA
k127_510074_1	Loose	CDD-1	carbapenem	antibiotic inactivation	CDD beta-lactamase	MSPOR6 sp012267415	d_Bacteria	p_Poribacteria	c_WGA-4E	o_WGA-4E	f_WGA-3G	g_MSPOR6	s_MSPOR6 sp012267415
k127_510120_3	Loose	OXA-63	penam	antibiotic inactivation	OXA beta-lactamase; OXA-63-like beta-lactamase	Staphylococcus pasteuri	d_Bacteria	p_Bacillota	c_Bacilli	o_Staphylococcales	f_Staphylococcaceae	g_Staphylococcus	s_Staphylococcus pasteuri
k127_510120_8	Loose	ADC-207	cephalosporin	antibiotic inactivation	ADC beta-lactamases pending classification for carbapenemase activity	Staphylococcus pasteuri	d_Bacteria	p_Bacillota	c_Bacilli	o_Staphylococcales	f_Staphylococcaceae	g_Staphylococcus	s_Staphylococcus pasteuri
k127_510120_10	Loose	FOX-4	cephalosporin; cephamycin	antibiotic inactivation	FOX beta-lactamase	Staphylococcus pasteuri	d_Bacteria	p_Bacillota	c_Bacilli	o_Staphylococcales	f_Staphylococcaceae	g_Staphylococcus	s_Staphylococcus pasteuri
k127_510120_11	Loose	OXY-6-4	monobactam; cephalosporin; penam	antibiotic inactivation	OXY beta-lactamase	Staphylococcus pasteuri	d_Bacteria	p_Bacillota	c_Bacilli	o_Staphylococcales	f_Staphylococcaceae	g_Staphylococcus	s_Staphylococcus pasteuri
k127_510146_1	Loose	EBR-1	carbapenem; cephalosporin; penam	antibiotic inactivation	EBR beta-lactamase	Phaeodactylibacter sp024742755	d_Bacteria	p_Bacteroidota	c_Bacteroidia	o_Chitinophagales	f_Saprospiraceae	g_Phaeodactylibacter	s_Phaeodactylibacter sp024742755
k127_510442_1	Loose	PDC-298	monobactam; carbapenem; cephalosporin	antibiotic inactivation	PDC beta-lactamase	unclassified	NA	NA	NA	NA	NA	NA	NA
k127_510442_2	Loose	CTX-M-77	cephalosporin	antibiotic inactivation	CTX-M beta-lactamase	unclassified	NA	NA	NA	NA	NA	NA	NA
k127_510445_1	Loose	OXA-900	penam	antibiotic inactivation	OXA beta-lactamase	unclassified	NA	NA	NA	NA	NA	NA	NA
k127_510570_1	Loose	OXA-427	carbapenem; penam	antibiotic inactivation	OXA beta-lactamase; OXA-427-like beta-lactamase	unclassified	NA	NA	NA	NA	NA	NA	NA
k127_510613_4	Loose	IDC-1	carbapenem; cephalosporin	antibiotic inactivation	IDC beta-lactamase	unclassified	NA	NA	NA	NA	NA	NA	NA
k127_510716_1	Loose	ADC-207	cephalosporin	antibiotic inactivation	ADC beta-lactamases pending classification for carbapenemase activity	root	#NAME?	NA	NA	NA	NA	NA	NA
k127_510719_2	Loose	PDC-392	monobactam; carbapenem; cephalosporin	antibiotic inactivation	PDC beta-lactamase	Streptococcus	d_Bacteria	p_Bacillota	c_Bacilli	o_Lactobacillales	f_Streptococcaceae	g_Streptococcus	NA
k127_510908_1	Loose	NmcR	carbapenem; cephalosporin; cephamycin; penam	antibiotic inactivation	NmcA beta-lactamase	unclassified	NA	NA	NA	NA	NA	NA	NA
k127_510916_4	Loose	CTX-M-241	cephalosporin	antibiotic inactivation	CTX-M beta-lactamase	unclassified	NA	NA	NA	NA	NA	NA	NA
k127_510916_5	Loose	CTX-M-168	cephalosporin	antibiotic inactivation	CTX-M beta-lactamase	unclassified	NA	NA	NA	NA	NA	NA	NA
k127_510939_3	Loose	VIM-87	carbapenem; cephalosporin; cephamycin; penam; penem	antibiotic inactivation	VIM beta-lactamase	unclassified	NA	NA	NA	NA	NA	NA	NA
k127_510965_3	Loose	CARB-4	penam	antibiotic inactivation	CARB beta-lactamase	unclassified	NA	NA	NA	NA	NA	NA	NA
k127_510971_3	Loose	LRA-17	cephalosporin; penam	antibiotic inactivation	subclass B3 LRA beta-lactamase	unclassified	NA	NA	NA	NA	NA	NA	NA
k127_511013_1	Loose	ALG6-1	carbapenem	antibiotic inactivation	ALG6 beta-lactamases	unclassified	NA	NA	NA	NA	NA	NA	NA
k127_511062_1	Loose	PEDO-2	carbapenem	antibiotic inactivation	subclass B3 PEDO beta-lactamase	Acetobacter	d_Bacteria	p_Pseudomonadota	c_Alphaproteobacteria	o_Acetobacterales	f_Acetobacteraceae	g_Acetobacter	NA
k127_511062_12	Loose	AXC-4	carbapenem	antibiotic inactivation	AXC beta-lactamase	Acetobacter conturbans	d_Bacteria	p_Pseudomonadota	c_Alphaproteobacteria	o_Acetobacterales	f_Acetobacteraceae	g_Acetobacter	s_Acetobacter conturbans
k127_511205_1	Loose	CARB-58	penam	antibiotic inactivation	CARB beta-lactamase	unclassified	NA	NA	NA	NA	NA	NA	NA
k127_511246_1	Loose	IMP-55	carbapenem; cephalosporin; cephamycin; penam; penem	antibiotic inactivation	IMP beta-lactamase	unclassified	NA	NA	NA	NA	NA	NA	NA
k127_511322_1	Loose	IND-5	carbapenem	antibiotic inactivation	IND beta-lactamase	unclassified	NA	NA	NA	NA	NA	NA	NA
k127_511673_1	Loose	LRA-2	cephalosporin; penam	antibiotic inactivation	subclass B3 LRA beta-lactamase	unclassified	NA	NA	NA	NA	NA	NA	NA
k127_511902_3	Loose	OXA-687	carbapenem; penam	antibiotic inactivation	OXA beta-lactamase; OXA-51-like beta-lactamase	unclassified	NA	NA	NA	NA	NA	NA	NA
k127_511924_1	Loose	OXY-6-2	monobactam; cephalosporin; penam	antibiotic inactivation	OXY beta-lactamase	unclassified	NA	NA	NA	NA	NA	NA	NA
k127_512061_4	Loose	ACC-1d	monobactam; cephalosporin; cephamycin; penam; oxacephem	antibiotic inactivation	ACC beta-lactamase	unclassified	NA	NA	NA	NA	NA	NA	NA
k127_512120_1	Loose	CARB-54	penam	antibiotic inactivation	CARB beta-lactamase	Bacteria	d_Bacteria	NA	NA	NA	NA	NA	NA
k127_512138_1	Loose	OXA-616	penam	antibiotic inactivation	OXA beta-lactamase; OXA-184-like beta-lactamase	unclassified	NA	NA	NA	NA	NA	NA	NA
k127_512446_9	Loose	OXA-645	carbapenem; penam	antibiotic inactivation	OXA beta-lactamase; OXA-211-like beta-lactamase	unclassified	NA	NA	NA	NA	NA	NA	NA
k127_512446_12	Loose	OXA-897	carbapenem; penam	antibiotic inactivation	OXA beta-lactamase; OXA-24-like beta-lactamase	unclassified	NA	NA	NA	NA	NA	NA	NA
k127_512451_2	Loose	OXA-29	penam	antibiotic inactivation	OXA beta-lactamase	unclassified	NA	NA	NA	NA	NA	NA	NA
k127_512517_2	Loose	OXA-949	carbapenem; penam	antibiotic inactivation	OXA beta-lactamase; OXA-679-like beta-lactamase	unclassified	NA	NA	NA	NA	NA	NA	NA
k127_512517_6	Loose	CfxA6	cephamycin	antibiotic inactivation	CfxA beta-lactamase	unclassified	NA	NA	NA	NA	NA	NA	NA
k127_512554_1	Loose	GMB-1	carbapenem	antibiotic inactivation	GMB beta-lactamase	unclassified	NA	NA	NA	NA	NA	NA	NA
k127_512577_2	Loose	CSA-2	cephalosporin	antibiotic inactivation	CSA beta-lactamase	unclassified	NA	NA	NA	NA	NA	NA	NA
k127_512577_3	Loose	CMY-159	cephamycin	antibiotic inactivation	CMY beta-lactamase	unclassified	NA	NA	NA	NA	NA	NA	NA
k127_512577_4	Loose	OXA-308	penam	antibiotic inactivation	OXA beta-lactamase	unclassified	NA	NA	NA	NA	NA	NA	NA
k127_512577_6	Loose	LRA-9	cephalosporin; penam	antibiotic inactivation	subclass B3 LRA beta-lactamase	unclassified	NA	NA	NA	NA	NA	NA	NA
k127_512577_8	Loose	OXA-917	carbapenem; penam	antibiotic inactivation	OXA beta-lactamase; OXA-427-like beta-lactamase	unclassified	NA	NA	NA	NA	NA	NA	NA
k127_512629_2	Loose	IMP-16	carbapenem; cephalosporin; cephamycin; penam; penem	antibiotic inactivation	IMP beta-lactamase	Staphylococcus epidermidis	d_Bacteria	p_Bacillota	c_Bacilli	o_Staphylococcales	f_Staphylococcaceae	g_Staphylococcus	s_Staphylococcus epidermidis
k127_512629_4	Loose	ADC-15	cephalosporin	antibiotic inactivation	ADC beta-lactamase without carbapenemase activity	Staphylococcus epidermidis	d_Bacteria	p_Bacillota	c_Bacilli	o_Staphylococcales	f_Staphylococcaceae	g_Staphylococcus	s_Staphylococcus epidermidis
k127_512629_5	Loose	AXC-5	carbapenem	antibiotic inactivation	AXC beta-lactamase	unclassified	NA	NA	NA	NA	NA	NA	NA
k127_512802_1	Loose	PAM-2	carbapenem; cephalosporin	antibiotic inactivation	PAM beta-lactamase	unclassified	NA	NA	NA	NA	NA	NA	NA
k127_512820_1	Loose	LRA-3	cephalosporin; penam	antibiotic inactivation	subclass B3 LRA beta-lactamase	unclassified	NA	NA	NA	NA	NA	NA	NA
k127_512820_2	Loose	OXA-728	penam	antibiotic inactivation	OXA beta-lactamase; OXA-727-like beta-lactamase	unclassified	NA	NA	NA	NA	NA	NA	NA
k127_512820_3	Loose	SGM-3	carbapenem	antibiotic inactivation	SGM beta-lactamase	unclassified	NA	NA	NA	NA	NA	NA	NA
k127_512829_1	Loose	PER-2	monobactam; carbapenem; cephalosporin; penam; penem	antibiotic inactivation	PER beta-lactamase	unclassified	NA	NA	NA	NA	NA	NA	NA
k127_512886_7	Loose	VEB-20	monobactam; cephalosporin	antibiotic inactivation	VEB beta-lactamase	unclassified	NA	NA	NA	NA	NA	NA	NA
k127_512886_9	Loose	OXA-209	penam	antibiotic inactivation	OXA beta-lactamase	unclassified	NA	NA	NA	NA	NA	NA	NA
k127_512991_1	Loose	ACC-7	monobactam; cephalosporin; penam	antibiotic inactivation	ACC beta-lactamase	unclassified	NA	NA	NA	NA	NA	NA	NA
k127_512991_3	Loose	CfiA9	carbapenem	antibiotic inactivation	CfiA beta-lactamase	unclassified	NA	NA	NA	NA	NA	NA	NA
k127_512991_10	Loose	CARB-31	penam	antibiotic inactivation	CARB beta-lactamase	unclassified	NA	NA	NA	NA	NA	NA	NA
k127_513027_1	Loose	NPS-1	cephalosporin; penam	antibiotic inactivation	NPS beta-lactamase	Acetobacter	d_Bacteria	p_Pseudomonadota	c_Alphaproteobacteria	o_Acetobacterales	f_Acetobacteraceae	g_Acetobacter	NA
k127_513027_5	Loose	GPC-1	carbapenem	antibiotic inactivation	GPC beta-lactamase	Acetobacter conturbans	d_Bacteria	p_Pseudomonadota	c_Alphaproteobacteria	o_Acetobacterales	f_Acetobacteraceae	g_Acetobacter	s_Acetobacter conturbans
k127_513177_1	Loose	OCH-2	monobactam; cephalosporin; cephamycin; penam; penem	antibiotic inactivation	OCH beta-lactamase	unclassified	NA	NA	NA	NA	NA	NA	NA
k127_513362_1	Loose	cphA5	carbapenem	antibiotic inactivation	CphA beta-lactamase	unclassified	NA	NA	NA	NA	NA	NA	NA
k127_513392_1	Loose	crxA	carbapenem	antibiotic inactivation	subclass B1 Bacteroides xylanisolvens crx beta-lactamase	unclassified	NA	NA	NA	NA	NA	NA	NA
k127_513427_1	Loose	FOX-14	cephalosporin; cephamycin	antibiotic inactivation	FOX beta-lactamase	unclassified	NA	NA	NA	NA	NA	NA	NA
k127_513473_2	Loose	CRP-1	carbapenem	antibiotic inactivation	CRP beta-lactamase	Telluria sp014841595	d_Bacteria	p_Pseudomonadota	c_Gammaproteobacteria	o_Burkholderiales	f_Burkholderiaceae	g_Telluria	s_Telluria sp014841595
k127_513571_2	Loose	OXA-669	carbapenem; penam	antibiotic inactivation	OXA beta-lactamase; OXA-274-like beta-lactamase	unclassified	NA	NA	NA	NA	NA	NA	NA
k127_513777_1	Loose	OXA-561	carbapenem; penam	antibiotic inactivation	OXA beta-lactamase; OXA-51-like beta-lactamase	unclassified	NA	NA	NA	NA	NA	NA	NA
k127_513777_2	Loose	GIM-1	monobactam; carbapenem; cephalosporin; cephamycin; penam; penem	antibiotic inactivation	GIM beta-lactamase	unclassified	NA	NA	NA	NA	NA	NA	NA
k127_513796_1	Loose	HERA-6	penam	antibiotic inactivation	HERA beta-lactamase	unclassified	NA	NA	NA	NA	NA	NA	NA
k127_513835_1	Loose	ROB-7	cephalosporin; penam	antibiotic inactivation	ROB beta-lactamase	unclassified	NA	NA	NA	NA	NA	NA	NA
k127_513859_1	Loose	CblA-1	cephalosporin	antibiotic inactivation	CblA beta-lactamase	unclassified	NA	NA	NA	NA	NA	NA	NA
k127_513930_1	Loose	CARB-58	penam	antibiotic inactivation	CARB beta-lactamase	unclassified	NA	NA	NA	NA	NA	NA	NA
k127_514037_2	Loose	blaC	cephalosporin; cephamycin; penam; penem	antibiotic inactivation	class A Mycobacterium tuberculosis bla beta-lactamase	unclassified	NA	NA	NA	NA	NA	NA	NA
k127_514167_3	Loose	LRA-1	cephalosporin; penam	antibiotic inactivation	class A LRA beta-lactamase	unclassified	NA	NA	NA	NA	NA	NA	NA
k127_514214_1	Loose	GES-44	carbapenem; cephalosporin; penam	antibiotic inactivation	GES beta-lactamase	Rubrobacter B sp020253895	d_Bacteria	p_Actinomycetota	c_Rubrobacteria	o_Rubrobacterales	f_Rubrobacteraceae	g_Rubrobacter B	s_Rubrobacter B sp020253895
k127_514365_1	Loose	AFM-2	carbapenem	antibiotic inactivation	AFM beta-lactamase	unclassified	NA	NA	NA	NA	NA	NA	NA
k127_514365_2	Loose	BJP-1	carbapenem	antibiotic inactivation	BJP beta-lactamase	unclassified	NA	NA	NA	NA	NA	NA	NA
k127_514370_1	Loose	ADC-141	cephalosporin	antibiotic inactivation	ADC beta-lactamases pending classification for carbapenemase activity	unclassified	NA	NA	NA	NA	NA	NA	NA
k127_514452_7	Loose	ERP-1	penam	antibiotic inactivation	ERP beta-lactamase	unclassified	NA	NA	NA	NA	NA	NA	NA
k127_514553_1	Loose	OXA-535	carbapenem; penam	antibiotic inactivation	OXA beta-lactamase; OXA-48-like beta-lactamase	unclassified	NA	NA	NA	NA	NA	NA	NA
k127_514553_9	Loose	CTX-M-45	cephalosporin	antibiotic inactivation	CTX-M beta-lactamase	unclassified	NA	NA	NA	NA	NA	NA	NA
k127_514553_10	Loose	ALI-1	carbapenem	antibiotic inactivation	ALI beta-lactamase	unclassified	NA	NA	NA	NA	NA	NA	NA
k127_514553_19	Loose	PDC-284	monobactam; carbapenem; cephalosporin	antibiotic inactivation	PDC beta-lactamase	unclassified	NA	NA	NA	NA	NA	NA	NA
k127_514657_1	Loose	OXA-628	penam	antibiotic inactivation	OXA beta-lactamase; OXA-184-like beta-lactamase	unclassified	NA	NA	NA	NA	NA	NA	NA
k127_514723_1	Loose	IMI-20	carbapenem	antibiotic inactivation	IMI beta-lactamase	Acetobacter	d_Bacteria	p_Pseudomonadota	c_Alphaproteobacteria	o_Acetobacterales	f_Acetobacteraceae	g_Acetobacter	NA
k127_514878_1	Loose	FONA-2	penam	antibiotic inactivation	FONA beta-lactamase	unclassified	NA	NA	NA	NA	NA	NA	NA
k127_514889_2	Loose	SGM-1	carbapenem	antibiotic inactivation	SGM beta-lactamase	unclassified	NA	NA	NA	NA	NA	NA	NA
k127_514940_2	Loose	RATA-2	carbapenem	antibiotic inactivation	RATA beta-lactamase	unclassified	NA	NA	NA	NA	NA	NA	NA
k127_514980_3	Loose	OXA-57	penam	antibiotic inactivation	OXA beta-lactamase; OXA-42-like beta-lactamase	Bacteria	d_Bacteria	NA	NA	NA	NA	NA	NA
k127_515120_2	Loose	OXA-347	penam	antibiotic inactivation	OXA beta-lactamase	unclassified	NA	NA	NA	NA	NA	NA	NA
k127_515120_3	Loose	SRT-2	cephalosporin	antibiotic inactivation	SRT beta-lactamase	unclassified	NA	NA	NA	NA	NA	NA	NA
k127_515120_4	Loose	PST-1	carbapenem	antibiotic inactivation	PST beta-lactamase	JAKSBE01 sp022361275	d_Bacteria	p_Pseudomonadota	c_Alphaproteobacteria	o_Kiloniellales	f_JAKSBE01	g_JAKSBE01	s_JAKSBE01 sp022361275
k127_515173_1	Loose	RAD-1	carbapenem; cephalosporin	antibiotic inactivation	RAD beta-lactamase	unclassified	NA	NA	NA	NA	NA	NA	NA
k127_515269_1	Loose	OXA-435	carbapenem; penam	antibiotic inactivation	OXA beta-lactamase; OXA-23-like beta-lactamase	Cutibacterium acnes	d_Bacteria	p_Actinomycetota	c_Actinomycetia	o_Propionibacteriales	f_Propionibacteriaceae	g_Cutibacterium	s_Cutibacterium acnes
k127_515450_1	Loose	SPR-1	carbapenem	antibiotic inactivation	SPR beta-lactamase	unclassified	NA	NA	NA	NA	NA	NA	NA
k127_515596_4	Loose	CRD3-1	carbapenem	antibiotic inactivation	CRD3 beta-lactamase	unclassified	NA	NA	NA	NA	NA	NA	NA
k127_515596_10	Loose	Rhodobacter sphaeroides ampC beta-lactamase	cephalosporin; penam	antibiotic inactivation	ampC-type beta-lactamase	unclassified	NA	NA	NA	NA	NA	NA	NA
k127_515628_1	Loose	ACT-14	carbapenem; cephalosporin; cephamycin; penam	antibiotic inactivation	ACT beta-lactamase	unclassified	NA	NA	NA	NA	NA	NA	NA
k127_515664_1	Loose	FRI-5	penam	antibiotic inactivation	FRI beta-lactamase	unclassified	NA	NA	NA	NA	NA	NA	NA
k127_515695_1	Loose	OXA-809	carbapenem; penam	antibiotic inactivation	OXA beta-lactamase; OXA-23-like beta-lactamase	unclassified	NA	NA	NA	NA	NA	NA	NA
k127_515737_1	Loose	GES-43	carbapenem; cephalosporin; penam	antibiotic inactivation	GES beta-lactamase	unclassified	NA	NA	NA	NA	NA	NA	NA
k127_515768_1	Loose	CBP-1	penam	antibiotic inactivation	CBP beta-lactamase	unclassified	NA	NA	NA	NA	NA	NA	NA
k127_515827_9	Loose	CMY-66	cephamycin	antibiotic inactivation	CMY beta-lactamase	unclassified	NA	NA	NA	NA	NA	NA	NA
k127_515880_2	Loose	SGM-1	carbapenem	antibiotic inactivation	SGM beta-lactamase	unclassified	NA	NA	NA	NA	NA	NA	NA
k127_516047_2	Loose	SPM-1	carbapenem	antibiotic inactivation	SPM beta-lactamase	unclassified	NA	NA	NA	NA	NA	NA	NA
k127_516051_1	Loose	CIA-3	carbapenem; cephalosporin	antibiotic inactivation	CIA beta-lactamase	unclassified	NA	NA	NA	NA	NA	NA	NA
k127_516064_1	Loose	OXA-290	penam	antibiotic inactivation	OXA beta-lactamase	Mediterraneibacter sp014287475	d_Bacteria	p_Bacillota A	c_Clostridia	o_Lachnospirales	f_Lachnospiraceae	g_Mediterraneibacter	s_Mediterraneibacter sp014287475
k127_516106_1	Loose	CMY-5	cephamycin	antibiotic inactivation	CMY beta-lactamase	Bacteria	d_Bacteria	NA	NA	NA	NA	NA	NA
k127_516353_3	Loose	PAC-1	cephalosporin	antibiotic inactivation	PAC beta-lactamase	unclassified	NA	NA	NA	NA	NA	NA	NA
k127_516353_7	Loose	OXA-622	penam	antibiotic inactivation	OXA beta-lactamase; OXA-184-like beta-lactamase	unclassified	NA	NA	NA	NA	NA	NA	NA
k127_516353_8	Loose	PDC-455	monobactam; carbapenem; cephalosporin	antibiotic inactivation	PDC beta-lactamase	unclassified	NA	NA	NA	NA	NA	NA	NA
k127_516397_1	Loose	DHA-12	cephalosporin; cephamycin	antibiotic inactivation	DHA beta-lactamase	Acetobacter	d_Bacteria	p_Pseudomonadota	c_Alphaproteobacteria	o_Acetobacterales	f_Acetobacteraceae	g_Acetobacter	NA
k127_516415_1	Loose	EBR-2	carbapenem; cephalosporin; penam	antibiotic inactivation	EBR beta-lactamase	unclassified	NA	NA	NA	NA	NA	NA	NA
k127_516569_2	Loose	PC1 beta-lactamase (blaZ)	penam	antibiotic inactivation	BlaZ beta-lactamase	Schleiferilactobacillus harbinensis	d_Bacteria	p_Bacillota	c_Bacilli	o_Lactobacillales	f_Lactobacillaceae	g_Schleiferilactobacillus	s_Schleiferilactobacillus harbinensis
k127_516686_1	Loose	ACC-3	monobactam; cephalosporin; penam	antibiotic inactivation	ACC beta-lactamase	unclassified	NA	NA	NA	NA	NA	NA	NA
k127_516708_7	Loose	OXA-780	penam	antibiotic inactivation	OXA beta-lactamase	Acetobacter	d_Bacteria	p_Pseudomonadota	c_Alphaproteobacteria	o_Acetobacterales	f_Acetobacteraceae	g_Acetobacter	NA
k127_516708_8	Loose	OXA-548	penam	antibiotic inactivation	OXA beta-lactamase; OXA-548-like beta-lactamase	Acetobacter	d_Bacteria	p_Pseudomonadota	c_Alphaproteobacteria	o_Acetobacterales	f_Acetobacteraceae	g_Acetobacter	NA
k127_516709_1	Loose	crxA	carbapenem	antibiotic inactivation	subclass B1 Bacteroides xylanisolvens crx beta-lactamase	unclassified	NA	NA	NA	NA	NA	NA	NA
k127_516709_4	Loose	ACT-53	carbapenem; cephalosporin; cephamycin; penam	antibiotic inactivation	ACT beta-lactamase	unclassified	NA	NA	NA	NA	NA	NA	NA
k127_516723_1	Loose	PAU-1	carbapenem; cephalosporin	antibiotic inactivation	PAU beta-lactamase	unclassified	NA	NA	NA	NA	NA	NA	NA
k127_517018_1	Loose	LHK-1	carbapenem; cephalosporin	antibiotic inactivation	LHK beta-lactamase	unclassified	NA	NA	NA	NA	NA	NA	NA
k127_517028_1	Loose	R39	penam	antibiotic inactivation	R39 beta-lactamase	unclassified	NA	NA	NA	NA	NA	NA	NA
k127_517050_1	Loose	CIA-4	carbapenem; cephalosporin	antibiotic inactivation	CIA beta-lactamase	unclassified	NA	NA	NA	NA	NA	NA	NA
k127_517174_2	Loose	GES-50	carbapenem; cephalosporin; penam	antibiotic inactivation	GES beta-lactamase	unclassified	NA	NA	NA	NA	NA	NA	NA
k127_517182_4	Loose	mecC-type BlaZ	penam	antibiotic inactivation	BlaZ beta-lactamase	unclassified	NA	NA	NA	NA	NA	NA	NA
k127_517182_6	Loose	TEM-125	monobactam; cephalosporin; penam; penem	antibiotic inactivation	TEM beta-lactamase	unclassified	NA	NA	NA	NA	NA	NA	NA
k127_517248_1	Loose	OXA-45	penam	antibiotic inactivation	OXA beta-lactamase	Enterococcus faecalis	d_Bacteria	p_Bacillota	c_Bacilli	o_Lactobacillales	f_Enterococcaceae	g_Enterococcus	s_Enterococcus faecalis
k127_517384_2	Loose	HERA-6	penam	antibiotic inactivation	HERA beta-lactamase	Schleiferilactobacillus harbinensis	d_Bacteria	p_Bacillota	c_Bacilli	o_Lactobacillales	f_Lactobacillaceae	g_Schleiferilactobacillus	s_Schleiferilactobacillus harbinensis
k127_517384_9	Loose	OCH-1	monobactam; cephalosporin; cephamycin; penam; penem	antibiotic inactivation	OCH beta-lactamase	Schleiferilactobacillus harbinensis	d_Bacteria	p_Bacillota	c_Bacilli	o_Lactobacillales	f_Lactobacillaceae	g_Schleiferilactobacillus	s_Schleiferilactobacillus harbinensis
k127_517434_2	Loose	RATA-2	carbapenem	antibiotic inactivation	RATA beta-lactamase	unclassified	NA	NA	NA	NA	NA	NA	NA
k127_517622_1	Loose	OXA-34	penam	antibiotic inactivation	OXA beta-lactamase	unclassified	NA	NA	NA	NA	NA	NA	NA
k127_517860_1	Loose	SSA	cephalosporin; cephamycin; penam	antibiotic inactivation	SSA beta-lactamase	unclassified	NA	NA	NA	NA	NA	NA	NA
k127_517860_2	Loose	CRD3-1	carbapenem	antibiotic inactivation	CRD3 beta-lactamase	unclassified	NA	NA	NA	NA	NA	NA	NA
k127_517926_4	Loose	LRA-2	cephalosporin; penam	antibiotic inactivation	subclass B3 LRA beta-lactamase	unclassified	NA	NA	NA	NA	NA	NA	NA
k127_517926_5	Loose	CepA-29	cephalosporin	antibiotic inactivation	CepA beta-lactamase	unclassified	NA	NA	NA	NA	NA	NA	NA
k127_517926_6	Loose	CAR-1	carbapenem	antibiotic inactivation	CAR beta-lactamase	unclassified	NA	NA	NA	NA	NA	NA	NA
k127_517967_2	Loose	AQU-1	cephalosporin	antibiotic inactivation	AQU beta-lactamase	unclassified	NA	NA	NA	NA	NA	NA	NA
k127_517967_4	Loose	PLN-1	carbapenem	antibiotic inactivation	PLN beta-lactamase	unclassified	NA	NA	NA	NA	NA	NA	NA
k127_517967_13	Loose	CTX-M-129	cephalosporin	antibiotic inactivation	CTX-M beta-lactamase	unclassified	NA	NA	NA	NA	NA	NA	NA
k127_517967_21	Loose	TMB-1	carbapenem; cephalosporin; cephamycin	antibiotic inactivation	TMB beta-lactamase	unclassified	NA	NA	NA	NA	NA	NA	NA
k127_517968_1	Loose	OXA-927	carbapenem; penam	antibiotic inactivation	OXA beta-lactamase; OXA-51-like beta-lactamase	unclassified	NA	NA	NA	NA	NA	NA	NA
k127_518031_2	Loose	OXA-114d	penam	antibiotic inactivation	OXA beta-lactamase; OXA-114-like beta-lactamase	unclassified	NA	NA	NA	NA	NA	NA	NA
k127_518032_4	Loose	TLA-1	monobactam; cephalosporin	antibiotic inactivation	TLA beta-lactamase	unclassified	NA	NA	NA	NA	NA	NA	NA
k127_518037_1	Loose	blaF	penam	antibiotic inactivation	blaF family beta-lactamase	unclassified	NA	NA	NA	NA	NA	NA	NA
k127_518037_6	Loose	ELM-1	carbapenem	antibiotic inactivation	ELM beta-lactamase	unclassified	NA	NA	NA	NA	NA	NA	NA
k127_518037_11	Loose	OXA-458	penam	antibiotic inactivation	OXA beta-lactamase	unclassified	NA	NA	NA	NA	NA	NA	NA
k127_518037_14	Loose	CARB-45	penam	antibiotic inactivation	CARB beta-lactamase	unclassified	NA	NA	NA	NA	NA	NA	NA
k127_518157_4	Loose	TLA-2	monobactam; cephalosporin	antibiotic inactivation	TLA beta-lactamase	unclassified	NA	NA	NA	NA	NA	NA	NA
k127_518157_8	Loose	DHA-29	cephalosporin; cephamycin	antibiotic inactivation	DHA beta-lactamase	unclassified	NA	NA	NA	NA	NA	NA	NA
k127_518157_9	Loose	ACT-81	carbapenem; cephalosporin; cephamycin; penam	antibiotic inactivation	ACT beta-lactamase	unclassified	NA	NA	NA	NA	NA	NA	NA
k127_518157_16	Loose	DIM-1	carbapenem; cephalosporin	antibiotic inactivation	DIM beta-lactamase	unclassified	NA	NA	NA	NA	NA	NA	NA
k127_518177_1	Loose	CARB-9	penam	antibiotic inactivation	CARB beta-lactamase	unclassified	NA	NA	NA	NA	NA	NA	NA
k127_518356_3	Loose	OXA-127	carbapenem; penam	antibiotic inactivation	OXA beta-lactamase; OXA-51-like beta-lactamase	unclassified	NA	NA	NA	NA	NA	NA	NA
k127_518385_1	Loose	CSA-2	cephalosporin	antibiotic inactivation	CSA beta-lactamase	Acetobacter	d_Bacteria	p_Pseudomonadota	c_Alphaproteobacteria	o_Acetobacterales	f_Acetobacteraceae	g_Acetobacter	NA
k127_518436_1	Loose	KPC-63	monobactam; carbapenem; cephalosporin; penam	antibiotic inactivation	KPC beta-lactamase	Bacteria	d_Bacteria	NA	NA	NA	NA	NA	NA
k127_518446_1	Loose	OXA-192	penam	antibiotic inactivation	OXA beta-lactamase; OXA-63-like beta-lactamase	unclassified	NA	NA	NA	NA	NA	NA	NA
k127_518446_5	Loose	IMP-25	carbapenem; cephalosporin; cephamycin; penam; penem	antibiotic inactivation	IMP beta-lactamase	unclassified	NA	NA	NA	NA	NA	NA	NA
k127_518564_8	Loose	BcII	cephalosporin; penam	antibiotic inactivation	subclass B1 Bacillus cereus Bc beta-lactamase	unclassified	NA	NA	NA	NA	NA	NA	NA
k127_518571_2	Loose	OXA-294	penam	antibiotic inactivation	OXA beta-lactamase; OXA-294-like beta-lactamase	unclassified	NA	NA	NA	NA	NA	NA	NA
k127_518571_3	Loose	PRC-1	cephalosporin; penam	antibiotic inactivation	PRC beta-lactamase	unclassified	NA	NA	NA	NA	NA	NA	NA
k127_518571_4	Loose	CDD-2	carbapenem	antibiotic inactivation	CDD beta-lactamase	unclassified	NA	NA	NA	NA	NA	NA	NA
k127_518591_7	Loose	OXA-154	carbapenem; penam	antibiotic inactivation	OXA beta-lactamase; OXA-62-like beta-lactamase	unclassified	NA	NA	NA	NA	NA	NA	NA
k127_518665_2	Loose	SRT-2	cephalosporin	antibiotic inactivation	SRT beta-lactamase	Acetobacter senegalensis	d_Bacteria	p_Pseudomonadota	c_Alphaproteobacteria	o_Acetobacterales	f_Acetobacteraceae	g_Acetobacter	s_Acetobacter senegalensis
k127_518756_2	Loose	OXA-586	penam	antibiotic inactivation	OXA beta-lactamase; OXA-61-like beta-lactamase	unclassified	NA	NA	NA	NA	NA	NA	NA
k127_518844_6	Loose	OXA-55	carbapenem; penam	antibiotic inactivation	OXA beta-lactamase; OXA-55-like beta-lactamase	unclassified	NA	NA	NA	NA	NA	NA	NA
k127_518844_9	Loose	CMA-1	cephalosporin	antibiotic inactivation	CMA beta-lactamase	unclassified	NA	NA	NA	NA	NA	NA	NA
k127_518844_10	Loose	CTX-M-45	cephalosporin	antibiotic inactivation	CTX-M beta-lactamase	unclassified	NA	NA	NA	NA	NA	NA	NA
k127_518844_16	Loose	BlaB-13	carbapenem; penam	antibiotic inactivation	BlaB beta-lactamase	unclassified	NA	NA	NA	NA	NA	NA	NA
k127_518844_19	Loose	CAR-1	carbapenem	antibiotic inactivation	CAR beta-lactamase	unclassified	NA	NA	NA	NA	NA	NA	NA
k127_518844_21	Loose	OXA-645	carbapenem; penam	antibiotic inactivation	OXA beta-lactamase; OXA-211-like beta-lactamase	unclassified	NA	NA	NA	NA	NA	NA	NA
k127_518844_25	Loose	OXA-154	carbapenem; penam	antibiotic inactivation	OXA beta-lactamase; OXA-62-like beta-lactamase	unclassified	NA	NA	NA	NA	NA	NA	NA
k127_518844_26	Loose	PAU-1	carbapenem; cephalosporin	antibiotic inactivation	PAU beta-lactamase	unclassified	NA	NA	NA	NA	NA	NA	NA
k127_518844_29	Loose	FIA-1	carbapenem	antibiotic inactivation	FIA beta-lactamase	unclassified	NA	NA	NA	NA	NA	NA	NA
k127_518844_30	Loose	MOX-4	cephalosporin; cephamycin; penam	antibiotic inactivation	MOX beta-lactamase	unclassified	NA	NA	NA	NA	NA	NA	NA
k127_518844_36	Loose	OCH-5	monobactam; cephalosporin; cephamycin; penam; penem	antibiotic inactivation	OCH beta-lactamase	unclassified	NA	NA	NA	NA	NA	NA	NA
k127_518844_38	Loose	SGM-6	carbapenem	antibiotic inactivation	SGM beta-lactamase	unclassified	NA	NA	NA	NA	NA	NA	NA
k127_518849_3	Loose	ELM-1	carbapenem	antibiotic inactivation	ELM beta-lactamase	unclassified	NA	NA	NA	NA	NA	NA	NA
k127_518957_2	Loose	OXA-295	penam	antibiotic inactivation	OXA beta-lactamase; OXA-294-like beta-lactamase	unclassified	NA	NA	NA	NA	NA	NA	NA
k127_518983_2	Loose	IMP-63	carbapenem; cephalosporin; cephamycin; penam; penem	antibiotic inactivation	IMP beta-lactamase	Schleiferilactobacillus harbinensis	d_Bacteria	p_Bacillota	c_Bacilli	o_Lactobacillales	f_Lactobacillaceae	g_Schleiferilactobacillus	s_Schleiferilactobacillus harbinensis
k127_519081_1	Loose	PNGM-1	carbapenem; cephalosporin; penam	antibiotic inactivation	PNGM beta-lactamase	Streptococcus	d_Bacteria	p_Bacillota	c_Bacilli	o_Lactobacillales	f_Streptococcaceae	g_Streptococcus	NA
k127_519177_1	Loose	OXA-264	carbapenem; penam	antibiotic inactivation	OXA beta-lactamase; OXA-214-like beta-lactamase	unclassified	NA	NA	NA	NA	NA	NA	NA
k127_519202_1	Loose	OKP-A-1	cephalosporin; penam	antibiotic inactivation	OKP beta-lactamase	unclassified	NA	NA	NA	NA	NA	NA	NA
k127_519212_2	Loose	BlaB-38	carbapenem; penam	antibiotic inactivation	BlaB beta-lactamase	unclassified	NA	NA	NA	NA	NA	NA	NA
k127_519275_6	Loose	GOB-34	carbapenem; cephalosporin; penam	antibiotic inactivation	GOB beta-lactamase	unclassified	NA	NA	NA	NA	NA	NA	NA
k127_519294_2	Loose	GMB-1	carbapenem	antibiotic inactivation	GMB beta-lactamase	unclassified	NA	NA	NA	NA	NA	NA	NA
k127_519495_1	Loose	IMI-8	carbapenem	antibiotic inactivation	IMI beta-lactamase	unclassified	NA	NA	NA	NA	NA	NA	NA
k127_519495_2	Loose	IMP-55	carbapenem; cephalosporin; cephamycin; penam; penem	antibiotic inactivation	IMP beta-lactamase	Halochromatium glycolicum	d_Bacteria	p_Pseudomonadota	c_Gammaproteobacteria	o_Chromatiales	f_Chromatiaceae	g_Halochromatium	s_Halochromatium glycolicum
k127_519510_1	Loose	PSZ-1	cephalosporin; cephamycin; penam	antibiotic inactivation	PSZ beta-lactamase	Staphylococcales	d_Bacteria	p_Bacillota	c_Bacilli	o_Staphylococcales	NA	NA	NA
k127_519510_6	Loose	crxA	carbapenem	antibiotic inactivation	subclass B1 Bacteroides xylanisolvens crx beta-lactamase	Staphylococcus epidermidis	d_Bacteria	p_Bacillota	c_Bacilli	o_Staphylococcales	f_Staphylococcaceae	g_Staphylococcus	s_Staphylococcus epidermidis
k127_519510_7	Loose	PAC-1	cephalosporin	antibiotic inactivation	PAC beta-lactamase	unclassified	NA	NA	NA	NA	NA	NA	NA
k127_519510_8	Loose	SPG-1	carbapenem	antibiotic inactivation	SPG beta-lactamase	Staphylococcus epidermidis	d_Bacteria	p_Bacillota	c_Bacilli	o_Staphylococcales	f_Staphylococcaceae	g_Staphylococcus	s_Staphylococcus epidermidis
k127_519612_1	Loose	RUB-1	cephalosporin	antibiotic inactivation	RUB beta-lactamase	unclassified	NA	NA	NA	NA	NA	NA	NA
k127_519612_2	Loose	MIR-2	monobactam; cephalosporin	antibiotic inactivation	MIR beta-lactamase	unclassified	NA	NA	NA	NA	NA	NA	NA
k127_519612_3	Loose	OXA-921	cephalosporin; penam	antibiotic inactivation	OXA beta-lactamase; OXA-1-like beta-lactamase	unclassified	NA	NA	NA	NA	NA	NA	NA
k127_519615_1	Loose	IMP-88	carbapenem; cephalosporin; cephamycin; penam; penem	antibiotic inactivation	IMP beta-lactamase	Psychrobacter sanguinis A	d_Bacteria	p_Pseudomonadota	c_Gammaproteobacteria	o_Pseudomonadales	f_Moraxellaceae	g_Psychrobacter	s_Psychrobacter sanguinis A
k127_519615_2	Loose	PAM-2	carbapenem; cephalosporin	antibiotic inactivation	PAM beta-lactamase	Pseudomonadota	d_Bacteria	p_Pseudomonadota	NA	NA	NA	NA	NA
k127_519682_1	Loose	VIM-79	carbapenem; cephalosporin; cephamycin; penam; penem	antibiotic inactivation	VIM beta-lactamase	Acetobacter sp002409645	d_Bacteria	p_Pseudomonadota	c_Alphaproteobacteria	o_Acetobacterales	f_Acetobacteraceae	g_Acetobacter	s_Acetobacter sp002409645
k127_519842_1	Loose	IMP-82	carbapenem; cephalosporin; cephamycin; penam; penem	antibiotic inactivation	IMP beta-lactamase	unclassified	NA	NA	NA	NA	NA	NA	NA
k127_519987_2	Loose	BlaB-10	carbapenem; penam	antibiotic inactivation	BlaB beta-lactamase	Staphylococcus hominis	d_Bacteria	p_Bacillota	c_Bacilli	o_Staphylococcales	f_Staphylococcaceae	g_Staphylococcus	s_Staphylococcus hominis
k127_520031_1	Loose	CARB-11	penam	antibiotic inactivation	CARB beta-lactamase	unclassified	NA	NA	NA	NA	NA	NA	NA
k127_520039_2	Loose	EVM-1	carbapenem	antibiotic inactivation	EVM beta-lactamase	unclassified	NA	NA	NA	NA	NA	NA	NA
k127_520276_1	Loose	EC-19	cephalosporin	antibiotic inactivation	EC beta-lactamase	unclassified	NA	NA	NA	NA	NA	NA	NA
k127_520771_1	Loose	IND-17	carbapenem	antibiotic inactivation	IND beta-lactamase	JAKSBP01 sp022361035	d_Bacteria	p_Bacillota A	c_Clostridia	o_Peptostreptococcales	f_Caminicellaceae	g_JAKSBP01	s_JAKSBP01 sp022361035
k127_520858_1	Loose	PNGM-1	carbapenem; cephalosporin; penam	antibiotic inactivation	PNGM beta-lactamase	Cutibacterium acnes	d_Bacteria	p_Actinomycetota	c_Actinomycetia	o_Propionibacteriales	f_Propionibacteriaceae	g_Cutibacterium	s_Cutibacterium acnes
k127_520858_2	Loose	MSI-1	carbapenem	antibiotic inactivation	MSI beta-lactamase	Cutibacterium acnes	d_Bacteria	p_Actinomycetota	c_Actinomycetia	o_Propionibacteriales	f_Propionibacteriaceae	g_Cutibacterium	s_Cutibacterium acnes
k127_520858_4	Loose	HERA-1	penam	antibiotic inactivation	HERA beta-lactamase	Propionibacteriaceae	d_Bacteria	p_Actinomycetota	c_Actinomycetia	o_Propionibacteriales	f_Propionibacteriaceae	NA	NA
k127_520858_5	Loose	IDC-1	carbapenem; cephalosporin	antibiotic inactivation	IDC beta-lactamase	Cutibacterium acnes	d_Bacteria	p_Actinomycetota	c_Actinomycetia	o_Propionibacteriales	f_Propionibacteriaceae	g_Cutibacterium	s_Cutibacterium acnes
k127_520982_1	Loose	ACT-68	carbapenem; cephalosporin; cephamycin; penam	antibiotic inactivation	ACT beta-lactamase	unclassified	NA	NA	NA	NA	NA	NA	NA
k127_521076_1	Loose	OXA-134	carbapenem; penam	antibiotic inactivation	OXA beta-lactamase; OXA-134-like beta-lactamase	unclassified	NA	NA	NA	NA	NA	NA	NA
k127_521302_1	Loose	SGM-6	carbapenem	antibiotic inactivation	SGM beta-lactamase	unclassified	NA	NA	NA	NA	NA	NA	NA
k127_521582_1	Loose	IMP-46	carbapenem; cephalosporin; cephamycin; penam; penem	antibiotic inactivation	IMP beta-lactamase	Bacteria	d_Bacteria	NA	NA	NA	NA	NA	NA
k127_521624_2	Loose	ACC-7	monobactam; cephalosporin; penam	antibiotic inactivation	ACC beta-lactamase	Cutibacterium	d_Bacteria	p_Actinomycetota	c_Actinomycetia	o_Propionibacteriales	f_Propionibacteriaceae	g_Cutibacterium	NA
k127_521624_3	Loose	blaR1	penam	antibiotic inactivation	BlaZ beta-lactamase	unclassified	NA	NA	NA	NA	NA	NA	NA
k127_521774_1	Loose	ADC-234	cephalosporin	antibiotic inactivation	ADC beta-lactamases pending classification for carbapenemase activity	unclassified	NA	NA	NA	NA	NA	NA	NA
k127_521775_2	Loose	MOX-5	cephalosporin; cephamycin; penam	antibiotic inactivation	MOX beta-lactamase	unclassified	NA	NA	NA	NA	NA	NA	NA
k127_521795_2	Loose	IMP-46	carbapenem; cephalosporin; cephamycin; penam; penem	antibiotic inactivation	IMP beta-lactamase	Mediterraneibacter sp014287475	d_Bacteria	p_Bacillota A	c_Clostridia	o_Lachnospirales	f_Lachnospiraceae	g_Mediterraneibacter	s_Mediterraneibacter sp014287475
k127_521963_2	Loose	DHA-3	cephalosporin; cephamycin	antibiotic inactivation	DHA beta-lactamase	unclassified	NA	NA	NA	NA	NA	NA	NA
k127_522021_1	Loose	OXA-156	carbapenem; penam	antibiotic inactivation	OXA beta-lactamase; OXA-62-like beta-lactamase	unclassified	NA	NA	NA	NA	NA	NA	NA
k127_522088_1	Loose	LRA-9	cephalosporin; penam	antibiotic inactivation	subclass B3 LRA beta-lactamase	JAAURD01 sp012034075	d_Bacteria	p_Chloroflexota	c_Chloroflexia	o_Chloroflexales	f_Chloroflexaceae	g_JAAURD01	s_JAAURD01 sp012034075
k127_522129_1	Loose	LMB-1	carbapenem; cephalosporin; penam	antibiotic inactivation	LMB beta-lactamase	unclassified	NA	NA	NA	NA	NA	NA	NA
k127_522218_1	Loose	CARB-52	penam	antibiotic inactivation	CARB beta-lactamase	Acetobacter sp002409645	d_Bacteria	p_Pseudomonadota	c_Alphaproteobacteria	o_Acetobacterales	f_Acetobacteraceae	g_Acetobacter	s_Acetobacter sp002409645
k127_522238_1	Loose	PDC-450	monobactam; carbapenem; cephalosporin	antibiotic inactivation	PDC beta-lactamase	unclassified	NA	NA	NA	NA	NA	NA	NA
k127_522255_1	Loose	SGM-1	carbapenem	antibiotic inactivation	SGM beta-lactamase	unclassified	NA	NA	NA	NA	NA	NA	NA
k127_522255_2	Loose	TEM-194	monobactam; cephalosporin; penam; penem	antibiotic inactivation	TEM beta-lactamase	unclassified	NA	NA	NA	NA	NA	NA	NA
k127_522364_6	Loose	OXA-161	cephalosporin; penam	antibiotic inactivation	OXA beta-lactamase; OXA-2-like beta-lactamase	unclassified	NA	NA	NA	NA	NA	NA	NA
k127_522556_1	Loose	ACT-22	carbapenem; cephalosporin; cephamycin; penam	antibiotic inactivation	ACT beta-lactamase	unclassified	NA	NA	NA	NA	NA	NA	NA
k127_522777_1	Loose	OXA-299	penam	antibiotic inactivation	OXA beta-lactamase	unclassified	NA	NA	NA	NA	NA	NA	NA
k127_522777_6	Loose	OXA-653	carbapenem; penam	antibiotic inactivation	OXA beta-lactamase; OXA-24-like beta-lactamase	unclassified	NA	NA	NA	NA	NA	NA	NA
k127_522871_1	Loose	GOB-7	carbapenem; cephalosporin; penam	antibiotic inactivation	GOB beta-lactamase	Bacteria	d_Bacteria	NA	NA	NA	NA	NA	NA
k127_522969_1	Loose	CTX-M-86	cephalosporin	antibiotic inactivation	CTX-M beta-lactamase	unclassified	NA	NA	NA	NA	NA	NA	NA
k127_523092_2	Loose	ECV-1	carbapenem	antibiotic inactivation	ECV beta-lactamase	JAKSBP01 sp022361035	d_Bacteria	p_Bacillota A	c_Clostridia	o_Peptostreptococcales	f_Caminicellaceae	g_JAKSBP01	s_JAKSBP01 sp022361035
k127_523167_2	Loose	GOB-25	carbapenem; cephalosporin; penam	antibiotic inactivation	GOB beta-lactamase	unclassified	NA	NA	NA	NA	NA	NA	NA
k127_523246_2	Loose	PJM-1	carbapenem; cephalosporin; cephamycin; penam	antibiotic inactivation	PJM beta-lactamase	unclassified	NA	NA	NA	NA	NA	NA	NA
k127_523247_1	Loose	GOB-36	carbapenem; cephalosporin; penam	antibiotic inactivation	GOB beta-lactamase	unclassified	NA	NA	NA	NA	NA	NA	NA
k127_523297_4	Loose	BEL-4	monobactam; cephalosporin; penam	antibiotic inactivation	BEL beta-lactamase	unclassified	NA	NA	NA	NA	NA	NA	NA
k127_523297_5	Loose	OXA-926	penam	antibiotic inactivation	OXA beta-lactamase	unclassified	NA	NA	NA	NA	NA	NA	NA
k127_523397_1	Loose	PDC-90	monobactam; carbapenem; cephalosporin	antibiotic inactivation	PDC beta-lactamase	unclassified	NA	NA	NA	NA	NA	NA	NA
k127_523425_2	Loose	Bla2	carbapenem; cephalosporin; penam	antibiotic inactivation	subclass B1 Bacillus anthracis Bla beta-lactamase	unclassified	NA	NA	NA	NA	NA	NA	NA
k127_523494_1	Loose	CMY-102	cephamycin	antibiotic inactivation	CMY beta-lactamase	Schleiferilactobacillus harbinensis	d_Bacteria	p_Bacillota	c_Bacilli	o_Lactobacillales	f_Lactobacillaceae	g_Schleiferilactobacillus	s_Schleiferilactobacillus harbinensis
k127_523494_3	Loose	Rhodobacter sphaeroides ampC beta-lactamase	cephalosporin; penam	antibiotic inactivation	ampC-type beta-lactamase	Schleiferilactobacillus harbinensis	d_Bacteria	p_Bacillota	c_Bacilli	o_Lactobacillales	f_Lactobacillaceae	g_Schleiferilactobacillus	s_Schleiferilactobacillus harbinensis
k127_523501_1	Loose	PFM-2	carbapenem	antibiotic inactivation	PFM beta-lactamase	unclassified	NA	NA	NA	NA	NA	NA	NA
k127_523611_4	Loose	OXA-12	penam	antibiotic inactivation	OXA beta-lactamase; OXA-12-like beta-lactamase	unclassified	NA	NA	NA	NA	NA	NA	NA
k127_523766_1	Loose	IMP-61	carbapenem; cephalosporin; cephamycin; penam; penem	antibiotic inactivation	IMP beta-lactamase	Pseudomonadota	d_Bacteria	p_Pseudomonadota	NA	NA	NA	NA	NA
k127_523783_1	Loose	CfiA11	carbapenem	antibiotic inactivation	CfiA beta-lactamase	Staphylococcus pasteuri	d_Bacteria	p_Bacillota	c_Bacilli	o_Staphylococcales	f_Staphylococcaceae	g_Staphylococcus	s_Staphylococcus pasteuri
k127_523831_2	Loose	OXA-937	penam	antibiotic inactivation	OXA beta-lactamase; OXA-50-like beta-lactamase	unclassified	NA	NA	NA	NA	NA	NA	NA
k127_523877_1	Loose	OXA-260	carbapenem; penam	antibiotic inactivation	OXA beta-lactamase; OXA-51-like beta-lactamase	Cutibacterium acnes	d_Bacteria	p_Actinomycetota	c_Actinomycetia	o_Propionibacteriales	f_Propionibacteriaceae	g_Cutibacterium	s_Cutibacterium acnes
k127_523975_2	Loose	CAM-1	carbapenem; cephalosporin; cephamycin; penam	antibiotic inactivation	CAM beta-lactamase	unclassified	NA	NA	NA	NA	NA	NA	NA
k127_523989_2	Loose	HERA-2	penam	antibiotic inactivation	HERA beta-lactamase	unclassified	NA	NA	NA	NA	NA	NA	NA
k127_524011_2	Loose	PER-8	monobactam; carbapenem; cephalosporin; penam; penem	antibiotic inactivation	PER beta-lactamase	unclassified	NA	NA	NA	NA	NA	NA	NA
k127_524181_1	Loose	Rhodobacter sphaeroides ampC beta-lactamase	cephalosporin; penam	antibiotic inactivation	ampC-type beta-lactamase	unclassified	NA	NA	NA	NA	NA	NA	NA
k127_524256_1	Loose	LRA-17	cephalosporin; penam	antibiotic inactivation	subclass B3 LRA beta-lactamase	unclassified	NA	NA	NA	NA	NA	NA	NA
k127_524270_1	Loose	TTU-1	carbapenem	antibiotic inactivation	TTU beta-lactamase	Lentilactobacillus buchneri	d_Bacteria	p_Bacillota	c_Bacilli	o_Lactobacillales	f_Lactobacillaceae	g_Lentilactobacillus	s_Lentilactobacillus buchneri
k127_524306_5	Loose	ALI-1	carbapenem	antibiotic inactivation	ALI beta-lactamase	unclassified	NA	NA	NA	NA	NA	NA	NA
k127_524306_6	Loose	MYO-1	carbapenem	antibiotic inactivation	MYO beta-lactamase	unclassified	NA	NA	NA	NA	NA	NA	NA
k127_524306_8	Loose	IMP-33	carbapenem; cephalosporin; cephamycin; penam; penem	antibiotic inactivation	IMP beta-lactamase	unclassified	NA	NA	NA	NA	NA	NA	NA
k127_524306_9	Loose	OXA-728	penam	antibiotic inactivation	OXA beta-lactamase; OXA-727-like beta-lactamase	unclassified	NA	NA	NA	NA	NA	NA	NA
k127_524306_10	Loose	OXA-926	penam	antibiotic inactivation	OXA beta-lactamase	unclassified	NA	NA	NA	NA	NA	NA	NA
k127_524306_11	Loose	ACC-7	monobactam; cephalosporin; penam	antibiotic inactivation	ACC beta-lactamase	unclassified	NA	NA	NA	NA	NA	NA	NA
k127_524306_20	Loose	OXA-62	carbapenem; penam	antibiotic inactivation	OXA beta-lactamase; OXA-62-like beta-lactamase	unclassified	NA	NA	NA	NA	NA	NA	NA
k127_524472_1	Loose	PDC-274	monobactam; carbapenem; cephalosporin	antibiotic inactivation	PDC beta-lactamase	unclassified	NA	NA	NA	NA	NA	NA	NA
k127_524494_1	Loose	LRA-8	cephalosporin; penam	antibiotic inactivation	subclass B3 LRA beta-lactamase	unclassified	NA	NA	NA	NA	NA	NA	NA
k127_524620_1	Loose	IMP-65	carbapenem; cephalosporin; cephamycin; penam; penem	antibiotic inactivation	IMP beta-lactamase	Cutibacterium modestum	d_Bacteria	p_Actinomycetota	c_Actinomycetia	o_Propionibacteriales	f_Propionibacteriaceae	g_Cutibacterium	s_Cutibacterium modestum
k127_524620_11	Loose	blaC	cephalosporin; cephamycin; penam; penem	antibiotic inactivation	class A Mycobacterium tuberculosis bla beta-lactamase	Cutibacterium	d_Bacteria	p_Actinomycetota	c_Actinomycetia	o_Propionibacteriales	f_Propionibacteriaceae	g_Cutibacterium	NA
k127_524620_15	Loose	OXY-6-4	monobactam; cephalosporin; penam	antibiotic inactivation	OXY beta-lactamase	Cutibacterium modestum	d_Bacteria	p_Actinomycetota	c_Actinomycetia	o_Propionibacteriales	f_Propionibacteriaceae	g_Cutibacterium	s_Cutibacterium modestum
k127_524635_1	Loose	CARB-28	penam	antibiotic inactivation	CARB beta-lactamase	unclassified	NA	NA	NA	NA	NA	NA	NA
k127_524708_1	Loose	BlaB-12	carbapenem; penam	antibiotic inactivation	BlaB beta-lactamase	unclassified	NA	NA	NA	NA	NA	NA	NA
k127_524816_1	Loose	LUS-1	carbapenem; cephalosporin	antibiotic inactivation	LUS beta-lactamase	unclassified	NA	NA	NA	NA	NA	NA	NA
k127_524816_2	Loose	ECM-1	carbapenem	antibiotic inactivation	ECM beta-lactamase	unclassified	NA	NA	NA	NA	NA	NA	NA
k127_524820_1	Loose	AXC-5	carbapenem	antibiotic inactivation	AXC beta-lactamase	unclassified	NA	NA	NA	NA	NA	NA	NA
k127_524829_5	Loose	BlaB-31	carbapenem; penam	antibiotic inactivation	BlaB beta-lactamase	unclassified	NA	NA	NA	NA	NA	NA	NA
k127_524829_6	Loose	OXA-21	cephalosporin; penam	antibiotic inactivation	OXA beta-lactamase; OXA-2-like beta-lactamase	unclassified	NA	NA	NA	NA	NA	NA	NA
k127_524829_8	Loose	IMP-84	carbapenem; cephalosporin; cephamycin; penam; penem	antibiotic inactivation	IMP beta-lactamase	unclassified	NA	NA	NA	NA	NA	NA	NA
k127_524829_13	Loose	OXA-85	penam	antibiotic inactivation	OXA beta-lactamase	unclassified	NA	NA	NA	NA	NA	NA	NA
k127_524829_15	Loose	cphA2	carbapenem	antibiotic inactivation	CphA beta-lactamase	unclassified	NA	NA	NA	NA	NA	NA	NA
k127_524835_5	Loose	CTX-M-189	cephalosporin	antibiotic inactivation	CTX-M beta-lactamase	unclassified	NA	NA	NA	NA	NA	NA	NA
k127_524883_6	Loose	WUS-1	carbapenem; penam	antibiotic inactivation	WUS beta-lactamase	unclassified	NA	NA	NA	NA	NA	NA	NA
k127_524883_10	Loose	PDC-93	monobactam; carbapenem; cephalosporin	antibiotic inactivation	PDC beta-lactamase	unclassified	NA	NA	NA	NA	NA	NA	NA
k127_524904_1	Loose	OXA-347	penam	antibiotic inactivation	OXA beta-lactamase	unclassified	NA	NA	NA	NA	NA	NA	NA
k127_524904_4	Loose	EC-19	cephalosporin	antibiotic inactivation	EC beta-lactamase	unclassified	NA	NA	NA	NA	NA	NA	NA
k127_524904_6	Loose	SGM-5	carbapenem	antibiotic inactivation	SGM beta-lactamase	unclassified	NA	NA	NA	NA	NA	NA	NA
k127_524919_2	Loose	OXA-917	carbapenem; penam	antibiotic inactivation	OXA beta-lactamase; OXA-427-like beta-lactamase	unclassified	NA	NA	NA	NA	NA	NA	NA
k127_525131_2	Loose	PEDO-1	carbapenem	antibiotic inactivation	subclass B3 PEDO beta-lactamase	unclassified	NA	NA	NA	NA	NA	NA	NA
k127_525148_3	Loose	MIR-1	monobactam; cephalosporin	antibiotic inactivation	MIR beta-lactamase	unclassified	NA	NA	NA	NA	NA	NA	NA
k127_525148_6	Loose	SSA	cephalosporin; cephamycin; penam	antibiotic inactivation	SSA beta-lactamase	unclassified	NA	NA	NA	NA	NA	NA	NA
k127_525148_10	Loose	AFM-1	carbapenem	antibiotic inactivation	AFM beta-lactamase	unclassified	NA	NA	NA	NA	NA	NA	NA
k127_525199_1	Loose	Bla1	penam	antibiotic inactivation	class A Bacillus anthracis Bla beta-lactamase	unclassified	NA	NA	NA	NA	NA	NA	NA
k127_525201_1	Loose	CMY-98	cephamycin	antibiotic inactivation	CMY beta-lactamase	unclassified	NA	NA	NA	NA	NA	NA	NA
k127_525269_1	Loose	PAC-1	cephalosporin	antibiotic inactivation	PAC beta-lactamase	unclassified	NA	NA	NA	NA	NA	NA	NA
k127_525319_1	Loose	MSI-OXA	carbapenem	antibiotic inactivation	MSI-OXA family beta-lactamase	unclassified	NA	NA	NA	NA	NA	NA	NA
k127_525394_1	Loose	OXA-783	penam	antibiotic inactivation	OXA beta-lactamase; OXA-184-like beta-lactamase	unclassified	NA	NA	NA	NA	NA	NA	NA
k127_525406_1	Loose	CRH-2	carbapenem	antibiotic inactivation	CRH beta-lactamase	unclassified	NA	NA	NA	NA	NA	NA	NA
k127_525432_1	Loose	LRA-2	cephalosporin; penam	antibiotic inactivation	subclass B3 LRA beta-lactamase	unclassified	NA	NA	NA	NA	NA	NA	NA
k127_525464_1	Loose	FEZ-1	carbapenem; cephalosporin; penam	antibiotic inactivation	FEZ beta-lactamase	unclassified	NA	NA	NA	NA	NA	NA	NA
k127_525479_5	Loose	CTX-M-44	cephalosporin	antibiotic inactivation	CTX-M beta-lactamase	unclassified	NA	NA	NA	NA	NA	NA	NA
k127_525479_14	Loose	ACC-1d	monobactam; cephalosporin; cephamycin; penam; oxacephem	antibiotic inactivation	ACC beta-lactamase	unclassified	NA	NA	NA	NA	NA	NA	NA
k127_525479_17	Loose	OXA-372	carbapenem; penam	antibiotic inactivation	OXA beta-lactamase; OXA-372-like beta-lactamase	Bacteria	d_Bacteria	NA	NA	NA	NA	NA	NA
k127_525488_2	Loose	PDC-203	monobactam; carbapenem; cephalosporin	antibiotic inactivation	PDC beta-lactamase	unclassified	NA	NA	NA	NA	NA	NA	NA
k127_525621_1	Loose	GES-41	carbapenem; cephalosporin; penam	antibiotic inactivation	GES beta-lactamase	unclassified	NA	NA	NA	NA	NA	NA	NA
k127_525691_1	Loose	PC1 beta-lactamase (blaZ)	penam	antibiotic inactivation	BlaZ beta-lactamase	unclassified	NA	NA	NA	NA	NA	NA	NA
k127_525871_2	Loose	TMB-2	carbapenem; cephalosporin; cephamycin	antibiotic inactivation	TMB beta-lactamase	Anaeroplasma sp017524905	d_Bacteria	p_Bacillota	c_Bacilli	o_Acholeplasmatales	f_Anaeroplasmataceae	g_Anaeroplasma	s_Anaeroplasma sp017524905
k127_525883_1	Loose	OXA-159	carbapenem; penam	antibiotic inactivation	OXA beta-lactamase; OXA-62-like beta-lactamase	unclassified	NA	NA	NA	NA	NA	NA	NA
k127_525883_3	Loose	CMY-27	cephamycin	antibiotic inactivation	CMY beta-lactamase	unclassified	NA	NA	NA	NA	NA	NA	NA
k127_525883_8	Loose	SGM-7	carbapenem	antibiotic inactivation	SGM beta-lactamase	unclassified	NA	NA	NA	NA	NA	NA	NA
k127_525883_9	Loose	OKP-B-24	cephalosporin; penam	antibiotic inactivation	OKP beta-lactamase	unclassified	NA	NA	NA	NA	NA	NA	NA
k127_525968_1	Loose	GES-32	carbapenem; cephalosporin; penam	antibiotic inactivation	GES beta-lactamase	root	#NAME?	NA	NA	NA	NA	NA	NA
k127_525979_2	Loose	ADC-235	cephalosporin	antibiotic inactivation	ADC beta-lactamases pending classification for carbapenemase activity	Schleiferilactobacillus harbinensis	d_Bacteria	p_Bacillota	c_Bacilli	o_Lactobacillales	f_Lactobacillaceae	g_Schleiferilactobacillus	s_Schleiferilactobacillus harbinensis
k127_526042_2	Loose	RAHN-2	cephalosporin	antibiotic inactivation	RAHN beta-lactamase	Acetobacter aceti	d_Bacteria	p_Pseudomonadota	c_Alphaproteobacteria	o_Acetobacterales	f_Acetobacteraceae	g_Acetobacter	s_Acetobacter aceti
k127_526118_1	Loose	GOB-49	carbapenem; cephalosporin; penam	antibiotic inactivation	GOB beta-lactamase	Corynebacterium	d_Bacteria	p_Actinomycetota	c_Actinomycetia	o_Mycobacteriales	f_Mycobacteriaceae	g_Corynebacterium	NA
k127_526159_1	Loose	VMB-1	carbapenem; cephalosporin; penam	antibiotic inactivation	VMB beta-lactamase	unclassified	NA	NA	NA	NA	NA	NA	NA
k127_526159_7	Loose	SPM-1	carbapenem	antibiotic inactivation	SPM beta-lactamase	unclassified	NA	NA	NA	NA	NA	NA	NA
k127_526176_2	Loose	ALG6-1	carbapenem	antibiotic inactivation	ALG6 beta-lactamases	unclassified	NA	NA	NA	NA	NA	NA	NA
k127_526313_1	Loose	Vibrio cholerae varG	carbapenem	antibiotic inactivation	Subclass B1 Vibrio cholerae varG beta-lactamase	unclassified	NA	NA	NA	NA	NA	NA	NA
k127_526499_2	Loose	GES-54	carbapenem; cephalosporin; penam	antibiotic inactivation	GES beta-lactamase	unclassified	NA	NA	NA	NA	NA	NA	NA
k127_526501_1	Loose	Rhodobacter sphaeroides ampC beta-lactamase	cephalosporin; penam	antibiotic inactivation	ampC-type beta-lactamase	unclassified	NA	NA	NA	NA	NA	NA	NA
k127_526552_2	Loose	ACT-34	carbapenem; cephalosporin; cephamycin; penam	antibiotic inactivation	ACT beta-lactamase	unclassified	NA	NA	NA	NA	NA	NA	NA
k127_526678_4	Loose	SHV-145	cephalosporin; penam	antibiotic inactivation	SHV beta-lactamase	unclassified	NA	NA	NA	NA	NA	NA	NA
k127_526678_7	Loose	CVI-1	carbapenem	antibiotic inactivation	CVI beta-lactamase	unclassified	NA	NA	NA	NA	NA	NA	NA
k127_526693_2	Loose	RSD2-2	carbapenem; cephalosporin	antibiotic inactivation	RSD2 beta-lactamase	unclassified	NA	NA	NA	NA	NA	NA	NA
k127_526750_3	Loose	NDM-35	carbapenem; cephalosporin; cephamycin; penam	antibiotic inactivation	NDM beta-lactamase	unclassified	NA	NA	NA	NA	NA	NA	NA
k127_526865_5	Loose	ELM-1	carbapenem	antibiotic inactivation	ELM beta-lactamase	unclassified	NA	NA	NA	NA	NA	NA	NA
k127_526957_1	Loose	WUS-1	carbapenem; penam	antibiotic inactivation	WUS beta-lactamase	unclassified	NA	NA	NA	NA	NA	NA	NA
k127_527079_2	Loose	OXA-29	penam	antibiotic inactivation	OXA beta-lactamase	Bacteria	d_Bacteria	NA	NA	NA	NA	NA	NA
k127_527079_6	Loose	ORR-1	carbapenem	antibiotic inactivation	ORR beta-lactamase	unclassified	NA	NA	NA	NA	NA	NA	NA
k127_527180_2	Loose	OXA-572	cephalosporin; penam	antibiotic inactivation	OXA beta-lactamase; OXA-22-like beta-lactamase	unclassified	NA	NA	NA	NA	NA	NA	NA
k127_527410_1	Loose	L1 beta-lactamase	cephalosporin	antibiotic inactivation	L1 family beta-lactamase	unclassified	NA	NA	NA	NA	NA	NA	NA
k127_527415_2	Loose	IMI-17	carbapenem	antibiotic inactivation	IMI beta-lactamase	unclassified	NA	NA	NA	NA	NA	NA	NA
k127_527569_2	Loose	TTU-1	carbapenem	antibiotic inactivation	TTU beta-lactamase	unclassified	NA	NA	NA	NA	NA	NA	NA
k127_527600_2	Loose	OXA-289	penam	antibiotic inactivation	OXA beta-lactamase	Acetobacter	d_Bacteria	p_Pseudomonadota	c_Alphaproteobacteria	o_Acetobacterales	f_Acetobacteraceae	g_Acetobacter	NA
k127_527631_2	Loose	OXA-239	carbapenem; penam	antibiotic inactivation	OXA beta-lactamase; OXA-23-like beta-lactamase	Xanthomonas B massiliensis	d_Bacteria	p_Pseudomonadota	c_Gammaproteobacteria	o_Xanthomonadales	f_Xanthomonadaceae	g_Xanthomonas B	s_Xanthomonas B massiliensis
k127_527903_1	Loose	LHK-1	carbapenem; cephalosporin	antibiotic inactivation	LHK beta-lactamase	unclassified	NA	NA	NA	NA	NA	NA	NA
k127_527952_1	Loose	OXA-437	carbapenem; penam	antibiotic inactivation	OXA beta-lactamase; OXA-24-like beta-lactamase	Mobilitalea sp012837865	d_Bacteria	p_Bacillota A	c_Clostridia	o_Lachnospirales	f_Lachnospiraceae	g_Mobilitalea	s_Mobilitalea sp012837865
k127_527975_1	Loose	CepA-44	cephalosporin	antibiotic inactivation	CepA beta-lactamase	unclassified	NA	NA	NA	NA	NA	NA	NA
k127_527981_1	Loose	PDC-468	monobactam; carbapenem; cephalosporin	antibiotic inactivation	PDC beta-lactamase	unclassified	NA	NA	NA	NA	NA	NA	NA
k127_527992_2	Loose	BlaB-16	carbapenem; penam	antibiotic inactivation	BlaB beta-lactamase	JAKSBP01 sp022361035	d_Bacteria	p_Bacillota A	c_Clostridia	o_Peptostreptococcales	f_Caminicellaceae	g_JAKSBP01	s_JAKSBP01 sp022361035
k127_527992_3	Loose	PER-6	monobactam; carbapenem; cephalosporin; penam; penem	antibiotic inactivation	PER beta-lactamase	JAKSBP01 sp022361035	d_Bacteria	p_Bacillota A	c_Clostridia	o_Peptostreptococcales	f_Caminicellaceae	g_JAKSBP01	s_JAKSBP01 sp022361035
k127_527992_5	Loose	R39	penam	antibiotic inactivation	R39 beta-lactamase	JAKSBP01 sp022361035	d_Bacteria	p_Bacillota A	c_Clostridia	o_Peptostreptococcales	f_Caminicellaceae	g_JAKSBP01	s_JAKSBP01 sp022361035
k127_527993_1	Loose	ADC-167	cephalosporin	antibiotic inactivation	ADC beta-lactamases pending classification for carbapenemase activity	unclassified	NA	NA	NA	NA	NA	NA	NA
k127_527993_3	Loose	VEB-11	monobactam; cephalosporin	antibiotic inactivation	VEB beta-lactamase	unclassified	NA	NA	NA	NA	NA	NA	NA
k127_527993_4	Loose	ADC-103	cephalosporin	antibiotic inactivation	ADC beta-lactamases pending classification for carbapenemase activity	unclassified	NA	NA	NA	NA	NA	NA	NA
k127_528002_1	Loose	OXA-153	carbapenem; penam	antibiotic inactivation	OXA beta-lactamase; OXA-62-like beta-lactamase	unclassified	NA	NA	NA	NA	NA	NA	NA
k127_528002_7	Loose	VEB-17	monobactam; cephalosporin	antibiotic inactivation	VEB beta-lactamase	Microbacterium resistens	d_Bacteria	p_Actinomycetota	c_Actinomycetia	o_Actinomycetales	f_Microbacteriaceae	g_Microbacterium	s_Microbacterium resistens
k127_528006_1	Loose	PAM-1	carbapenem; cephalosporin	antibiotic inactivation	PAM beta-lactamase	unclassified	NA	NA	NA	NA	NA	NA	NA
k127_528193_3	Loose	OXA-272	carbapenem; penam	antibiotic inactivation	OXA beta-lactamase; OXA-213-like beta-lactamase	unclassified	NA	NA	NA	NA	NA	NA	NA
k127_528247_1	Loose	blaR1	penam	antibiotic inactivation	BlaZ beta-lactamase	Bacteria	d_Bacteria	NA	NA	NA	NA	NA	NA
k127_528303_1	Loose	NDM-18	carbapenem; cephalosporin; cephamycin; penam	antibiotic inactivation	NDM beta-lactamase	unclassified	NA	NA	NA	NA	NA	NA	NA
k127_528303_2	Loose	PLN-1	carbapenem	antibiotic inactivation	PLN beta-lactamase	unclassified	NA	NA	NA	NA	NA	NA	NA
k127_528305_1	Loose	MAL-1	carbapenem	antibiotic inactivation	MAL beta-lactamase	unclassified	NA	NA	NA	NA	NA	NA	NA
k127_528333_1	Loose	AMZ-1	cephalosporin; cephamycin; penam	antibiotic inactivation	AMZ beta-lactamase	unclassified	NA	NA	NA	NA	NA	NA	NA
k127_528341_2	Loose	OXA-224	cephalosporin; penam	antibiotic inactivation	OXA beta-lactamase; OXA-1-like beta-lactamase	unclassified	NA	NA	NA	NA	NA	NA	NA
k127_528341_3	Loose	OXA-917	carbapenem; penam	antibiotic inactivation	OXA beta-lactamase; OXA-427-like beta-lactamase	unclassified	NA	NA	NA	NA	NA	NA	NA
k127_528366_1	Loose	PAM-2	carbapenem; cephalosporin	antibiotic inactivation	PAM beta-lactamase	unclassified	NA	NA	NA	NA	NA	NA	NA
k127_528366_2	Loose	PME-1	carbapenem	antibiotic inactivation	PME beta-lactamase	unclassified	NA	NA	NA	NA	NA	NA	NA
k127_528380_1	Loose	LAP-1	cephalosporin; penam; penem	antibiotic inactivation	LAP beta-lactamase	Acetobacter	d_Bacteria	p_Pseudomonadota	c_Alphaproteobacteria	o_Acetobacterales	f_Acetobacteraceae	g_Acetobacter	NA
k127_528653_1	Loose	SPR-1	carbapenem	antibiotic inactivation	SPR beta-lactamase	unclassified	NA	NA	NA	NA	NA	NA	NA
k127_528659_5	Loose	OXA-334	carbapenem; penam	antibiotic inactivation	OXA beta-lactamase; OXA-211-like beta-lactamase	unclassified	NA	NA	NA	NA	NA	NA	NA
k127_528731_2	Loose	PRC-1	cephalosporin; penam	antibiotic inactivation	PRC beta-lactamase	unclassified	NA	NA	NA	NA	NA	NA	NA
k127_528903_1	Loose	PAM-1	carbapenem; cephalosporin	antibiotic inactivation	PAM beta-lactamase	unclassified	NA	NA	NA	NA	NA	NA	NA
k127_528903_3	Loose	OXA-830	penam	antibiotic inactivation	OXA beta-lactamase	unclassified	NA	NA	NA	NA	NA	NA	NA
k127_529061_1	Loose	DHA-16	cephalosporin; cephamycin	antibiotic inactivation	DHA beta-lactamase	unclassified	NA	NA	NA	NA	NA	NA	NA
k127_529092_1	Loose	MSI-1	carbapenem	antibiotic inactivation	MSI beta-lactamase	unclassified	NA	NA	NA	NA	NA	NA	NA
k127_529225_1	Loose	LUT-3	cephalosporin	antibiotic inactivation	LUT beta-lactamase	unclassified	NA	NA	NA	NA	NA	NA	NA
k127_529307_1	Loose	SHV-79	cephalosporin; penam	antibiotic inactivation	SHV beta-lactamase	unclassified	NA	NA	NA	NA	NA	NA	NA
k127_529337_1	Loose	PDC-338	monobactam; carbapenem; cephalosporin	antibiotic inactivation	PDC beta-lactamase	unclassified	NA	NA	NA	NA	NA	NA	NA
k127_529338_1	Loose	CTX-M-40	cephalosporin	antibiotic inactivation	CTX-M beta-lactamase	unclassified	NA	NA	NA	NA	NA	NA	NA
k127_529342_4	Loose	CfxA	cephamycin; oxacephem	antibiotic inactivation	CfxA beta-lactamase	unclassified	NA	NA	NA	NA	NA	NA	NA
k127_529468_2	Loose	OXA-726	penam	antibiotic inactivation	OXA beta-lactamase; OXA-12-like beta-lactamase	unclassified	NA	NA	NA	NA	NA	NA	NA
k127_529525_1	Loose	ACT-63	carbapenem; cephalosporin; cephamycin; penam	antibiotic inactivation	ACT beta-lactamase	unclassified	NA	NA	NA	NA	NA	NA	NA
k127_529603_2	Loose	KHM-1	carbapenem; cephalosporin; cephamycin; penam; penem	antibiotic inactivation	KHM beta-lactamase	unclassified	NA	NA	NA	NA	NA	NA	NA
k127_529603_4	Loose	KBL-1	penam	antibiotic inactivation	KBL beta-lactamase	unclassified	NA	NA	NA	NA	NA	NA	NA
k127_529623_1	Loose	MSI-1	carbapenem	antibiotic inactivation	MSI beta-lactamase	unclassified	NA	NA	NA	NA	NA	NA	NA
k127_529977_5	Loose	IND-6	carbapenem	antibiotic inactivation	IND beta-lactamase	Cutibacterium acnes	d_Bacteria	p_Actinomycetota	c_Actinomycetia	o_Propionibacteriales	f_Propionibacteriaceae	g_Cutibacterium	s_Cutibacterium acnes
k127_529977_7	Loose	EFM-1	carbapenem	antibiotic inactivation	EFM beta-lactamase	Cutibacterium acnes	d_Bacteria	p_Actinomycetota	c_Actinomycetia	o_Propionibacteriales	f_Propionibacteriaceae	g_Cutibacterium	s_Cutibacterium acnes
k127_530014_1	Loose	OXA-285	carbapenem; penam	antibiotic inactivation	OXA beta-lactamase; OXA-134-like beta-lactamase	unclassified	NA	NA	NA	NA	NA	NA	NA
k127_530021_1	Loose	PDC-47	monobactam; carbapenem; cephalosporin	antibiotic inactivation	PDC beta-lactamase	Bacteria	d_Bacteria	NA	NA	NA	NA	NA	NA
k127_530155_1	Loose	PNGM-1	carbapenem; cephalosporin; penam	antibiotic inactivation	PNGM beta-lactamase	unclassified	NA	NA	NA	NA	NA	NA	NA
k127_530178_2	Loose	MOX-14	cephalosporin; cephamycin; penam	antibiotic inactivation	MOX beta-lactamase	Burkholderiaceae B	d_Bacteria	p_Pseudomonadota	c_Gammaproteobacteria	o_Burkholderiales	f_Burkholderiaceae B	NA	NA
k127_530418_1	Loose	CTX-M-147	cephalosporin	antibiotic inactivation	CTX-M beta-lactamase	unclassified	NA	NA	NA	NA	NA	NA	NA
k127_530445_1	Loose	ADC-234	cephalosporin	antibiotic inactivation	ADC beta-lactamases pending classification for carbapenemase activity	unclassified	NA	NA	NA	NA	NA	NA	NA
k127_530445_5	Loose	RSA1-1	carbapenem; cephalosporin	antibiotic inactivation	RSA beta-lactamase	unclassified	NA	NA	NA	NA	NA	NA	NA
k127_530555_4	Loose	GOB-41	carbapenem; cephalosporin; penam	antibiotic inactivation	GOB beta-lactamase	unclassified	NA	NA	NA	NA	NA	NA	NA
k127_530844_2	Loose	OXA-947	carbapenem; penam	antibiotic inactivation	OXA beta-lactamase; OXA-679-like beta-lactamase	unclassified	NA	NA	NA	NA	NA	NA	NA
k127_530905_1	Loose	CAU-1	carbapenem; penam	antibiotic inactivation	CAU beta-lactamase	unclassified	NA	NA	NA	NA	NA	NA	NA
k127_530905_3	Loose	MSI-1	carbapenem	antibiotic inactivation	MSI beta-lactamase	unclassified	NA	NA	NA	NA	NA	NA	NA
k127_530942_1	Loose	RSA1-1	carbapenem; cephalosporin	antibiotic inactivation	RSA beta-lactamase	unclassified	NA	NA	NA	NA	NA	NA	NA
k127_530942_3	Loose	LMB-1	carbapenem; cephalosporin; penam	antibiotic inactivation	LMB beta-lactamase	unclassified	NA	NA	NA	NA	NA	NA	NA
k127_531038_2	Loose	OXY-1-6	monobactam; cephalosporin; penam	antibiotic inactivation	OXY beta-lactamase	unclassified	NA	NA	NA	NA	NA	NA	NA
k127_531038_3	Loose	TEM-162	monobactam; cephalosporin; penam; penem	antibiotic inactivation	TEM beta-lactamase	unclassified	NA	NA	NA	NA	NA	NA	NA
k127_531050_1	Loose	PEDO-2	carbapenem	antibiotic inactivation	subclass B3 PEDO beta-lactamase	unclassified	NA	NA	NA	NA	NA	NA	NA
k127_531120_1	Loose	EC-8	cephalosporin	antibiotic inactivation	EC beta-lactamase	Staphylococcus pasteuri	d_Bacteria	p_Bacillota	c_Bacilli	o_Staphylococcales	f_Staphylococcaceae	g_Staphylococcus	s_Staphylococcus pasteuri
k127_531156_2	Loose	OXA-660	penam	antibiotic inactivation	OXA beta-lactamase; OXA-61-like beta-lactamase	unclassified	NA	NA	NA	NA	NA	NA	NA
k127_531187_5	Loose	OXA-119	penam	antibiotic inactivation	OXA beta-lactamase; OXA-46-like beta-lactamase	Pelomonas	d_Bacteria	p_Pseudomonadota	c_Gammaproteobacteria	o_Burkholderiales	f_Burkholderiaceae B	g_Pelomonas	NA
k127_531187_10	Loose	CMA-1	cephalosporin	antibiotic inactivation	CMA beta-lactamase	Pelomonas saccharophila	d_Bacteria	p_Pseudomonadota	c_Gammaproteobacteria	o_Burkholderiales	f_Burkholderiaceae B	g_Pelomonas	s_Pelomonas saccharophila
k127_531187_13	Loose	LRA-8	cephalosporin; penam	antibiotic inactivation	subclass B3 LRA beta-lactamase	Pelomonas saccharophila	d_Bacteria	p_Pseudomonadota	c_Gammaproteobacteria	o_Burkholderiales	f_Burkholderiaceae B	g_Pelomonas	s_Pelomonas saccharophila
k127_531231_2	Loose	OXA-427	carbapenem; penam	antibiotic inactivation	OXA beta-lactamase; OXA-427-like beta-lactamase	unclassified	NA	NA	NA	NA	NA	NA	NA
k127_531355_2	Loose	CARB-52	penam	antibiotic inactivation	CARB beta-lactamase	unclassified	NA	NA	NA	NA	NA	NA	NA
k127_531397_3	Loose	BEL-4	monobactam; cephalosporin; penam	antibiotic inactivation	BEL beta-lactamase	unclassified	NA	NA	NA	NA	NA	NA	NA
k127_531482_4	Loose	RAHN-1	cephalosporin	antibiotic inactivation	RAHN beta-lactamase	unclassified	NA	NA	NA	NA	NA	NA	NA
k127_531538_1	Loose	OXA-818	carbapenem; penam	antibiotic inactivation	OXA beta-lactamase; OXA-23-like beta-lactamase	unclassified	NA	NA	NA	NA	NA	NA	NA
k127_531556_4	Loose	MOX-9	cephalosporin; cephamycin; penam	antibiotic inactivation	MOX beta-lactamase	unclassified	NA	NA	NA	NA	NA	NA	NA
k127_531556_6	Loose	LCR-1	cephalosporin; penam	antibiotic inactivation	LCR beta-lactamase	unclassified	NA	NA	NA	NA	NA	NA	NA
k127_531556_9	Loose	LRA-12	cephalosporin; penam	antibiotic inactivation	subclass B3 LRA beta-lactamase	unclassified	NA	NA	NA	NA	NA	NA	NA
k127_531556_11	Loose	OXA-819	carbapenem; penam	antibiotic inactivation	OXA beta-lactamase; OXA-213-like beta-lactamase	unclassified	NA	NA	NA	NA	NA	NA	NA
k127_531644_1	Loose	MOX-7	cephalosporin; cephamycin; penam	antibiotic inactivation	MOX beta-lactamase	unclassified	NA	NA	NA	NA	NA	NA	NA
k127_531649_1	Loose	ADC-83	cephalosporin	antibiotic inactivation	ADC beta-lactamases pending classification for carbapenemase activity	Xanthomonas B massiliensis	d_Bacteria	p_Pseudomonadota	c_Gammaproteobacteria	o_Xanthomonadales	f_Xanthomonadaceae	g_Xanthomonas B	s_Xanthomonas B massiliensis
k127_531792_2	Loose	CepS	cephalosporin	antibiotic inactivation	CepS beta-lactamase	unclassified	NA	NA	NA	NA	NA	NA	NA
k127_531835_2	Loose	Vibrio cholerae varG	carbapenem	antibiotic inactivation	Subclass B1 Vibrio cholerae varG beta-lactamase	GCA-2729495 sp002729495	d_Bacteria	p_Pseudomonadota	c_Gammaproteobacteria	o_GCA-2729495	f_GCA-2729495	g_GCA-2729495	s_GCA-2729495 sp002729495
k127_531882_3	Loose	SIM-1	carbapenem; cephalosporin; penam	antibiotic inactivation	SIM beta-lactamase	unclassified	NA	NA	NA	NA	NA	NA	NA
k127_531882_7	Loose	RCP-1	penam	antibiotic inactivation	RCP beta-lactamase	unclassified	NA	NA	NA	NA	NA	NA	NA
k127_531908_4	Loose	SHV-42	cephalosporin; penam	antibiotic inactivation	SHV beta-lactamase	Schleiferilactobacillus harbinensis	d_Bacteria	p_Bacillota	c_Bacilli	o_Lactobacillales	f_Lactobacillaceae	g_Schleiferilactobacillus	s_Schleiferilactobacillus harbinensis
k127_531908_9	Loose	LRA-18	cephalosporin; penam	antibiotic inactivation	class C LRA beta-lactamase	Schleiferilactobacillus harbinensis	d_Bacteria	p_Bacillota	c_Bacilli	o_Lactobacillales	f_Lactobacillaceae	g_Schleiferilactobacillus	s_Schleiferilactobacillus harbinensis
k127_531924_1	Loose	KLUC-4	cephalosporin	antibiotic inactivation	KLUC beta-lactamase	unclassified	NA	NA	NA	NA	NA	NA	NA
k127_531981_1	Loose	IND-14	carbapenem	antibiotic inactivation	IND beta-lactamase	Staphylococcus pasteuri	d_Bacteria	p_Bacillota	c_Bacilli	o_Staphylococcales	f_Staphylococcaceae	g_Staphylococcus	s_Staphylococcus pasteuri
k127_531981_2	Loose	CMY-134	cephamycin	antibiotic inactivation	CMY beta-lactamase	Staphylococcus pasteuri	d_Bacteria	p_Bacillota	c_Bacilli	o_Staphylococcales	f_Staphylococcaceae	g_Staphylococcus	s_Staphylococcus pasteuri
k127_531981_6	Loose	LRA-7	cephalosporin; penam	antibiotic inactivation	subclass B3 LRA beta-lactamase	Staphylococcus	d_Bacteria	p_Bacillota	c_Bacilli	o_Staphylococcales	f_Staphylococcaceae	g_Staphylococcus	NA
k127_532020_1	Loose	OXA-903	penam	antibiotic inactivation	OXA beta-lactamase; OXA-50-like beta-lactamase	unclassified	NA	NA	NA	NA	NA	NA	NA
k127_532060_2	Loose	AIM-1	cephalosporin; cephamycin; penam	antibiotic inactivation	AIM beta-lactamase	Rubrobacter A aplysinae	d_Bacteria	p_Actinomycetota	c_Rubrobacteria	o_Rubrobacterales	f_Rubrobacteraceae	g_Rubrobacter A	s_Rubrobacter A aplysinae
k127_532090_2	Loose	JOHN-1	carbapenem; cephalosporin; penam	antibiotic inactivation	JOHN beta-lactamase	unclassified	NA	NA	NA	NA	NA	NA	NA
k127_532093_1	Loose	LRA-13	cephalosporin; penam	antibiotic inactivation	class C LRA beta-lactamase; class D LRA beta-lactamase	unclassified	NA	NA	NA	NA	NA	NA	NA
k127_532093_2	Loose	OXA-78	carbapenem; penam	antibiotic inactivation	OXA beta-lactamase; OXA-51-like beta-lactamase	unclassified	NA	NA	NA	NA	NA	NA	NA
k127_532109_2	Loose	CTX-M-208	cephalosporin	antibiotic inactivation	CTX-M beta-lactamase	unclassified	NA	NA	NA	NA	NA	NA	NA
k127_532109_5	Loose	ADC-96	cephalosporin	antibiotic inactivation	ADC beta-lactamases pending classification for carbapenemase activity	unclassified	NA	NA	NA	NA	NA	NA	NA
k127_532109_7	Loose	ORR-1	carbapenem	antibiotic inactivation	ORR beta-lactamase	unclassified	NA	NA	NA	NA	NA	NA	NA
k127_532109_9	Loose	ANA-1	carbapenem	antibiotic inactivation	ANA beta-lactamase	unclassified	NA	NA	NA	NA	NA	NA	NA
k127_532109_11	Loose	ALG6-1	carbapenem	antibiotic inactivation	ALG6 beta-lactamases	unclassified	NA	NA	NA	NA	NA	NA	NA
k127_532109_12	Loose	LRA-18	cephalosporin; penam	antibiotic inactivation	class C LRA beta-lactamase	unclassified	NA	NA	NA	NA	NA	NA	NA
k127_532159_1	Loose	PC1 beta-lactamase (blaZ)	penam	antibiotic inactivation	BlaZ beta-lactamase	unclassified	NA	NA	NA	NA	NA	NA	NA
k127_532159_2	Loose	MOX-5	cephalosporin; cephamycin; penam	antibiotic inactivation	MOX beta-lactamase	unclassified	NA	NA	NA	NA	NA	NA	NA
k127_532220_1	Loose	OXA-520	cephalosporin; penam	antibiotic inactivation	OXA beta-lactamase; OXA-10-like beta-lactamase	unclassified	NA	NA	NA	NA	NA	NA	NA
k127_532220_2	Loose	LMB-1	carbapenem; cephalosporin; penam	antibiotic inactivation	LMB beta-lactamase	unclassified	NA	NA	NA	NA	NA	NA	NA
k127_532254_2	Loose	ACC-8	monobactam; cephalosporin; penam	antibiotic inactivation	ACC beta-lactamase	unclassified	NA	NA	NA	NA	NA	NA	NA
k127_532379_1	Loose	OXA-284	carbapenem; penam	antibiotic inactivation	OXA beta-lactamase; OXA-134-like beta-lactamase	Bacteria	d_Bacteria	NA	NA	NA	NA	NA	NA
k127_532422_1	Loose	OXA-198	carbapenem; penam	antibiotic inactivation	OXA beta-lactamase; OXA-198-like beta-lactamase	unclassified	NA	NA	NA	NA	NA	NA	NA
k127_532500_1	Loose	IMP-2	carbapenem; cephalosporin; cephamycin; penam; penem	antibiotic inactivation	IMP beta-lactamase	unclassified	NA	NA	NA	NA	NA	NA	NA
k127_532571_3	Loose	RUB-1	cephalosporin	antibiotic inactivation	RUB beta-lactamase	Acetobacter	d_Bacteria	p_Pseudomonadota	c_Alphaproteobacteria	o_Acetobacterales	f_Acetobacteraceae	g_Acetobacter	NA
k127_532571_17	Loose	LRA-13	cephalosporin; penam	antibiotic inactivation	class C LRA beta-lactamase; class D LRA beta-lactamase	Acetobacter	d_Bacteria	p_Pseudomonadota	c_Alphaproteobacteria	o_Acetobacterales	f_Acetobacteraceae	g_Acetobacter	NA
k127_532619_1	Loose	OXA-300	carbapenem; penam	antibiotic inactivation	OXA beta-lactamase; OXA-229-like beta-lactamase	unclassified	NA	NA	NA	NA	NA	NA	NA
k127_532621_2	Loose	OXA-927	carbapenem; penam	antibiotic inactivation	OXA beta-lactamase; OXA-51-like beta-lactamase	unclassified	NA	NA	NA	NA	NA	NA	NA
k127_532828_1	Loose	ESP-1	carbapenem	antibiotic inactivation	ESP beta-lactamase	unclassified	NA	NA	NA	NA	NA	NA	NA
k127_532884_4	Loose	TEM-178	monobactam; cephalosporin; penam; penem	antibiotic inactivation	TEM beta-lactamase	unclassified	NA	NA	NA	NA	NA	NA	NA
k127_532884_5	Loose	IMP-68	carbapenem; cephalosporin; cephamycin; penam; penem	antibiotic inactivation	IMP beta-lactamase	unclassified	NA	NA	NA	NA	NA	NA	NA
k127_532940_1	Loose	Rhodobacter sphaeroides ampC beta-lactamase	cephalosporin; penam	antibiotic inactivation	ampC-type beta-lactamase	unclassified	NA	NA	NA	NA	NA	NA	NA
k127_532995_1	Loose	SME-5	carbapenem	antibiotic inactivation	SME beta-lactamase	unclassified	NA	NA	NA	NA	NA	NA	NA
k127_532995_5	Loose	PSZ-1	cephalosporin; cephamycin; penam	antibiotic inactivation	PSZ beta-lactamase	unclassified	NA	NA	NA	NA	NA	NA	NA
k127_533048_2	Loose	ADC-136	cephalosporin	antibiotic inactivation	ADC beta-lactamases pending classification for carbapenemase activity	unclassified	NA	NA	NA	NA	NA	NA	NA
k127_533048_3	Loose	GOB-36	carbapenem; cephalosporin; penam	antibiotic inactivation	GOB beta-lactamase	unclassified	NA	NA	NA	NA	NA	NA	NA
k127_533056_2	Loose	OXA-917	carbapenem; penam	antibiotic inactivation	OXA beta-lactamase; OXA-427-like beta-lactamase	unclassified	NA	NA	NA	NA	NA	NA	NA
k127_533059_1	Loose	OXA-22	cephalosporin; penam	antibiotic inactivation	OXA beta-lactamase; OXA-22-like beta-lactamase	unclassified	NA	NA	NA	NA	NA	NA	NA
k127_533103_2	Loose	EBR-5	carbapenem; cephalosporin; penam	antibiotic inactivation	EBR beta-lactamase	unclassified	NA	NA	NA	NA	NA	NA	NA
k127_533123_2	Loose	SHV-15	cephalosporin; penam	antibiotic inactivation	SHV beta-lactamase	unclassified	NA	NA	NA	NA	NA	NA	NA
k127_533133_1	Loose	OXA-837	penam	antibiotic inactivation	OXA beta-lactamase	Staphylococcus	d_Bacteria	p_Bacillota	c_Bacilli	o_Staphylococcales	f_Staphylococcaceae	g_Staphylococcus	NA
k127_533267_2	Loose	OXY-5-2	monobactam; cephalosporin; penam	antibiotic inactivation	OXY beta-lactamase	Xanthomonas B massiliensis	d_Bacteria	p_Pseudomonadota	c_Gammaproteobacteria	o_Xanthomonadales	f_Xanthomonadaceae	g_Xanthomonas B	s_Xanthomonas B massiliensis
k127_533267_4	Loose	Laribacter hongkongensis ampC beta-lactamase	cephalosporin; penam	antibiotic inactivation	ampC-type beta-lactamase	Xanthomonas B massiliensis	d_Bacteria	p_Pseudomonadota	c_Gammaproteobacteria	o_Xanthomonadales	f_Xanthomonadaceae	g_Xanthomonas B	s_Xanthomonas B massiliensis
k127_533384_1	Loose	SPM-1	carbapenem	antibiotic inactivation	SPM beta-lactamase	PUIC01 sp017418605	d_Bacteria	p_Pseudomonadota	c_Alphaproteobacteria	o_Caulobacterales	f_Caulobacteraceae	g_PUIC01	s_PUIC01 sp017418605
k127_533388_1	Loose	DIM-1	carbapenem; cephalosporin	antibiotic inactivation	DIM beta-lactamase	unclassified	NA	NA	NA	NA	NA	NA	NA
k127_533388_7	Loose	OXA-290	penam	antibiotic inactivation	OXA beta-lactamase	unclassified	NA	NA	NA	NA	NA	NA	NA
k127_533388_14	Loose	RUB-1	cephalosporin	antibiotic inactivation	RUB beta-lactamase	unclassified	NA	NA	NA	NA	NA	NA	NA
k127_533408_1	Loose	ADC-228	cephalosporin	antibiotic inactivation	ADC beta-lactamases pending classification for carbapenemase activity	unclassified	NA	NA	NA	NA	NA	NA	NA
k127_533481_1	Loose	GES-42	carbapenem; cephalosporin; penam	antibiotic inactivation	GES beta-lactamase	unclassified	NA	NA	NA	NA	NA	NA	NA
k127_533526_1	Loose	OXA-444	carbapenem; penam	antibiotic inactivation	OXA beta-lactamase; OXA-60-like beta-lactamase	unclassified	NA	NA	NA	NA	NA	NA	NA
k127_533537_1	Loose	NDM-46	carbapenem; cephalosporin; cephamycin; penam	antibiotic inactivation	NDM beta-lactamase	Rhizobiaceae	d_Bacteria	p_Pseudomonadota	c_Alphaproteobacteria	o_Rhizobiales	f_Rhizobiaceae	NA	NA
k127_533624_1	Loose	OXA-251	cephalosporin; penam	antibiotic inactivation	OXA beta-lactamase; OXA-10-like beta-lactamase	unclassified	NA	NA	NA	NA	NA	NA	NA
k127_533663_3	Loose	mecC-type BlaZ	penam	antibiotic inactivation	BlaZ beta-lactamase	JAKSBP01 sp022361035	d_Bacteria	p_Bacillota A	c_Clostridia	o_Peptostreptococcales	f_Caminicellaceae	g_JAKSBP01	s_JAKSBP01 sp022361035
k127_533746_2	Loose	IMP-77	carbapenem; cephalosporin; cephamycin; penam; penem	antibiotic inactivation	IMP beta-lactamase	unclassified	NA	NA	NA	NA	NA	NA	NA
k127_533762_2	Loose	VAM-1	carbapenem; cephalosporin; penam; tetracycline antibiotic	antibiotic inactivation	VAM beta-lactamase	unclassified	NA	NA	NA	NA	NA	NA	NA
k127_533815_2	Loose	ROB-13	cephalosporin; penam	antibiotic inactivation	ROB beta-lactamase	Rhizobiales	d_Bacteria	p_Pseudomonadota	c_Alphaproteobacteria	o_Rhizobiales	NA	NA	NA
k127_533915_1	Loose	MUS-2	carbapenem; penam; penem	antibiotic inactivation	MUS beta-lactamase	unclassified	NA	NA	NA	NA	NA	NA	NA
k127_533915_2	Loose	CARB-22	penam	antibiotic inactivation	CARB beta-lactamase	Mediterraneibacter sp014287475	d_Bacteria	p_Bacillota A	c_Clostridia	o_Lachnospirales	f_Lachnospiraceae	g_Mediterraneibacter	s_Mediterraneibacter sp014287475
k127_534049_2	Loose	PDC-42	monobactam; carbapenem; cephalosporin	antibiotic inactivation	PDC beta-lactamase	unclassified	NA	NA	NA	NA	NA	NA	NA
k127_534162_2	Loose	Vibrio cholerae varG	carbapenem	antibiotic inactivation	Subclass B1 Vibrio cholerae varG beta-lactamase	Bacteria	d_Bacteria	NA	NA	NA	NA	NA	NA
k127_534187_1	Loose	ADC-83	cephalosporin	antibiotic inactivation	ADC beta-lactamases pending classification for carbapenemase activity	unclassified	NA	NA	NA	NA	NA	NA	NA
k127_534215_1	Loose	NPS-1	cephalosporin; penam	antibiotic inactivation	NPS beta-lactamase	unclassified	NA	NA	NA	NA	NA	NA	NA
k127_534256_4	Loose	IND-2a	carbapenem	antibiotic inactivation	IND beta-lactamase	unclassified	NA	NA	NA	NA	NA	NA	NA
k127_534428_2	Loose	GOB-24	carbapenem; cephalosporin; penam	antibiotic inactivation	GOB beta-lactamase	unclassified	NA	NA	NA	NA	NA	NA	NA
k127_534451_2	Loose	IMP-42	carbapenem; cephalosporin; cephamycin; penam; penem	antibiotic inactivation	IMP beta-lactamase	unclassified	NA	NA	NA	NA	NA	NA	NA
k127_534532_1	Loose	OXA-146	carbapenem; penam	antibiotic inactivation	OXA beta-lactamase; OXA-23-like beta-lactamase	Acetobacteraceae	d_Bacteria	p_Pseudomonadota	c_Alphaproteobacteria	o_Acetobacterales	f_Acetobacteraceae	NA	NA
k127_534532_5	Loose	OXA-575	carbapenem; penam	antibiotic inactivation	OXA beta-lactamase; OXA-214-like beta-lactamase	Komagataeibacter	d_Bacteria	p_Pseudomonadota	c_Alphaproteobacteria	o_Acetobacterales	f_Acetobacteraceae	g_Komagataeibacter	NA
k127_534538_1	Loose	PEDO-3	carbapenem	antibiotic inactivation	subclass B1 PEDO beta-lactamase	unclassified	NA	NA	NA	NA	NA	NA	NA
k127_534566_2	Loose	CAE-1	cephalosporin; penam	antibiotic inactivation	CAE beta-lactamase	Rothia dentocariosa	d_Bacteria	p_Actinomycetota	c_Actinomycetia	o_Actinomycetales	f_Micrococcaceae	g_Rothia	s_Rothia dentocariosa
k127_534674_1	Loose	OXA-290	penam	antibiotic inactivation	OXA beta-lactamase	unclassified	NA	NA	NA	NA	NA	NA	NA
k127_534674_7	Loose	ADC-253	cephalosporin	antibiotic inactivation	ADC beta-lactamases pending classification for carbapenemase activity	unclassified	NA	NA	NA	NA	NA	NA	NA
k127_534674_20	Loose	PNGM-1	carbapenem; cephalosporin; penam	antibiotic inactivation	PNGM beta-lactamase	unclassified	NA	NA	NA	NA	NA	NA	NA
k127_534674_21	Loose	OXA-900	penam	antibiotic inactivation	OXA beta-lactamase	unclassified	NA	NA	NA	NA	NA	NA	NA
k127_534689_5	Loose	OXA-761	carbapenem; penam	antibiotic inactivation	OXA beta-lactamase; OXA-51-like beta-lactamase	unclassified	NA	NA	NA	NA	NA	NA	NA
k127_534763_1	Loose	TLA-2	monobactam; cephalosporin	antibiotic inactivation	TLA beta-lactamase	Acinetobacter	d_Bacteria	p_Pseudomonadota	c_Gammaproteobacteria	o_Pseudomonadales	f_Moraxellaceae	g_Acinetobacter	NA
k127_534763_2	Loose	OXA-145	cephalosporin; penam	antibiotic inactivation	OXA beta-lactamase; OXA-10-like beta-lactamase	Psychrobacter fulvigenes	d_Bacteria	p_Pseudomonadota	c_Gammaproteobacteria	o_Pseudomonadales	f_Moraxellaceae	g_Psychrobacter	s_Psychrobacter fulvigenes
k127_534763_3	Loose	Rm3	carbapenem; cephalosporin; penam	antibiotic inactivation	Rm3 family beta-lactamase	Moraxella A	d_Bacteria	p_Pseudomonadota	c_Gammaproteobacteria	o_Pseudomonadales	f_Moraxellaceae	g_Moraxella A	NA
k127_534793_3	Loose	BEL-3	monobactam; cephalosporin; penam	antibiotic inactivation	BEL beta-lactamase	unclassified	NA	NA	NA	NA	NA	NA	NA
k127_535118_1	Loose	VIM-71	carbapenem; cephalosporin; cephamycin; penam; penem	antibiotic inactivation	VIM beta-lactamase	unclassified	NA	NA	NA	NA	NA	NA	NA
k127_535186_1	Loose	ACT-51	carbapenem; cephalosporin; cephamycin; penam	antibiotic inactivation	ACT beta-lactamase	unclassified	NA	NA	NA	NA	NA	NA	NA
k127_535186_2	Loose	OXA-642	carbapenem; penam	antibiotic inactivation	OXA beta-lactamase; OXA-213-like beta-lactamase	unclassified	NA	NA	NA	NA	NA	NA	NA
k127_535295_3	Loose	SHV-203	cephalosporin; penam	antibiotic inactivation	SHV beta-lactamase	Streptococcus	d_Bacteria	p_Bacillota	c_Bacilli	o_Lactobacillales	f_Streptococcaceae	g_Streptococcus	NA
k127_535353_2	Loose	OXY-6-4	monobactam; cephalosporin; penam	antibiotic inactivation	OXY beta-lactamase	unclassified	NA	NA	NA	NA	NA	NA	NA
k127_535381_2	Loose	THIN-B	carbapenem; cephalosporin; penam	antibiotic inactivation	THIN-B beta-lactamase	unclassified	NA	NA	NA	NA	NA	NA	NA
k127_535415_1	Loose	PER-16	monobactam; carbapenem; cephalosporin; penam; penem	antibiotic inactivation	PER beta-lactamase	unclassified	NA	NA	NA	NA	NA	NA	NA
k127_535483_2	Loose	OXA-566	carbapenem; penam	antibiotic inactivation	OXA beta-lactamase; OXA-48-like beta-lactamase	JAKSBP01 sp022361035	d_Bacteria	p_Bacillota A	c_Clostridia	o_Peptostreptococcales	f_Caminicellaceae	g_JAKSBP01	s_JAKSBP01 sp022361035
k127_535483_3	Loose	EC-5	cephalosporin	antibiotic inactivation	EC beta-lactamase	JAKSBP01 sp022361035	d_Bacteria	p_Bacillota A	c_Clostridia	o_Peptostreptococcales	f_Caminicellaceae	g_JAKSBP01	s_JAKSBP01 sp022361035
k127_535726_1	Loose	BEL-3	monobactam; cephalosporin; penam	antibiotic inactivation	BEL beta-lactamase	unclassified	NA	NA	NA	NA	NA	NA	NA
k127_535726_11	Loose	PAM-1	carbapenem; cephalosporin	antibiotic inactivation	PAM beta-lactamase	unclassified	NA	NA	NA	NA	NA	NA	NA
k127_535746_2	Loose	GIL-1	carbapenem; cephalosporin	antibiotic inactivation	GIL beta-lactamase	unclassified	NA	NA	NA	NA	NA	NA	NA
k127_535820_3	Loose	OCH-5	monobactam; cephalosporin; cephamycin; penam; penem	antibiotic inactivation	OCH beta-lactamase	Streptococcus	d_Bacteria	p_Bacillota	c_Bacilli	o_Lactobacillales	f_Streptococcaceae	g_Streptococcus	NA
k127_535825_3	Loose	OXA-728	penam	antibiotic inactivation	OXA beta-lactamase; OXA-727-like beta-lactamase	unclassified	NA	NA	NA	NA	NA	NA	NA
k127_535825_7	Loose	ACT-1	carbapenem; cephalosporin; cephamycin; penam	antibiotic inactivation	ACT beta-lactamase	unclassified	NA	NA	NA	NA	NA	NA	NA
k127_535825_13	Loose	IMP-2	carbapenem; cephalosporin; cephamycin; penam; penem	antibiotic inactivation	IMP beta-lactamase	unclassified	NA	NA	NA	NA	NA	NA	NA
k127_536020_1	Loose	OXA-36	penam	antibiotic inactivation	OXA beta-lactamase	unclassified	NA	NA	NA	NA	NA	NA	NA
k127_536020_2	Loose	ROB-11	cephalosporin; penam	antibiotic inactivation	ROB beta-lactamase	unclassified	NA	NA	NA	NA	NA	NA	NA
k127_536029_1	Loose	LRG-1	cephalosporin	antibiotic inactivation	LRG beta-lactamase	unclassified	NA	NA	NA	NA	NA	NA	NA
k127_536088_1	Loose	OXA-176	carbapenem; penam	antibiotic inactivation	OXA beta-lactamase; OXA-51-like beta-lactamase	unclassified	NA	NA	NA	NA	NA	NA	NA
k127_536129_1	Loose	CIA-3	carbapenem; cephalosporin	antibiotic inactivation	CIA beta-lactamase	unclassified	NA	NA	NA	NA	NA	NA	NA
k127_536144_2	Loose	AFM-2	carbapenem	antibiotic inactivation	AFM beta-lactamase	unclassified	NA	NA	NA	NA	NA	NA	NA
k127_536193_1	Loose	PLN-1	carbapenem	antibiotic inactivation	PLN beta-lactamase	Mesorhizobium sp002294945	d_Bacteria	p_Pseudomonadota	c_Alphaproteobacteria	o_Rhizobiales	f_Rhizobiaceae	g_Mesorhizobium	s_Mesorhizobium sp002294945
k127_536194_1	Loose	OXA-630	penam	antibiotic inactivation	OXA beta-lactamase; OXA-184-like beta-lactamase	unclassified	NA	NA	NA	NA	NA	NA	NA
k127_536327_3	Loose	PER-8	monobactam; carbapenem; cephalosporin; penam; penem	antibiotic inactivation	PER beta-lactamase	unclassified	NA	NA	NA	NA	NA	NA	NA
k127_536385_1	Loose	OXA-825	carbapenem; penam	antibiotic inactivation	OXA beta-lactamase; OXA-143-like beta-lactamase	unclassified	NA	NA	NA	NA	NA	NA	NA
k127_536570_2	Loose	OXA-29	penam	antibiotic inactivation	OXA beta-lactamase	unclassified	NA	NA	NA	NA	NA	NA	NA
k127_536595_2	Loose	FTU-1	penam	antibiotic inactivation	FTU beta-lactamase	Schleiferilactobacillus harbinensis	d_Bacteria	p_Bacillota	c_Bacilli	o_Lactobacillales	f_Lactobacillaceae	g_Schleiferilactobacillus	s_Schleiferilactobacillus harbinensis
k127_536646_2	Loose	GOB-45	carbapenem; cephalosporin; penam	antibiotic inactivation	GOB beta-lactamase	unclassified	NA	NA	NA	NA	NA	NA	NA
k127_536673_1	Loose	CAE-1	cephalosporin; penam	antibiotic inactivation	CAE beta-lactamase	unclassified	NA	NA	NA	NA	NA	NA	NA
k127_536673_2	Loose	GIL-1	carbapenem; cephalosporin	antibiotic inactivation	GIL beta-lactamase	Cuspidothrix issatschenkoi	d_Bacteria	p_Cyanobacteriota	c_Cyanobacteriia	o_Cyanobacteriales	f_Nostocaceae	g_Cuspidothrix	s_Cuspidothrix issatschenkoi
k127_536787_1	Loose	OXA-534	cephalosporin; penam	antibiotic inactivation	OXA beta-lactamase; OXA-1-like beta-lactamase	unclassified	NA	NA	NA	NA	NA	NA	NA
k127_536794_2	Loose	SGM-6	carbapenem	antibiotic inactivation	SGM beta-lactamase	unclassified	NA	NA	NA	NA	NA	NA	NA
k127_536829_1	Loose	y56 beta-lactamase	cephalosporin; penam; penem	antibiotic inactivation	BlaA beta-lactamase	unclassified	NA	NA	NA	NA	NA	NA	NA
k127_536969_1	Loose	EC-14	cephalosporin	antibiotic inactivation	EC beta-lactamase	unclassified	NA	NA	NA	NA	NA	NA	NA
k127_536974_2	Loose	CMY-59	cephamycin	antibiotic inactivation	CMY beta-lactamase	Lentilactobacillus buchneri	d_Bacteria	p_Bacillota	c_Bacilli	o_Lactobacillales	f_Lactobacillaceae	g_Lentilactobacillus	s_Lentilactobacillus buchneri
k127_536974_3	Loose	IDC-1	carbapenem; cephalosporin	antibiotic inactivation	IDC beta-lactamase	Lentilactobacillus parabuchneri	d_Bacteria	p_Bacillota	c_Bacilli	o_Lactobacillales	f_Lactobacillaceae	g_Lentilactobacillus	s_Lentilactobacillus parabuchneri
k127_537113_3	Loose	RAD-1	carbapenem; cephalosporin	antibiotic inactivation	RAD beta-lactamase	unclassified	NA	NA	NA	NA	NA	NA	NA
k127_537232_1	Loose	MAB	cephalosporin; penam; penem	antibiotic inactivation	class A Mycobacterium abscessus beta-lactamase	unclassified	NA	NA	NA	NA	NA	NA	NA
k127_537261_1	Loose	CMY-150	cephamycin	antibiotic inactivation	CMY beta-lactamase	unclassified	NA	NA	NA	NA	NA	NA	NA
k127_537272_1	Loose	ACC-7	monobactam; cephalosporin; penam	antibiotic inactivation	ACC beta-lactamase	unclassified	NA	NA	NA	NA	NA	NA	NA
k127_537272_2	Loose	OXA-640	penam	antibiotic inactivation	OXA beta-lactamase; OXA-184-like beta-lactamase	unclassified	NA	NA	NA	NA	NA	NA	NA
k127_537276_2	Loose	CMY-133	cephamycin	antibiotic inactivation	CMY beta-lactamase	unclassified	NA	NA	NA	NA	NA	NA	NA
k127_537477_1	Loose	PDC-200	monobactam; carbapenem; cephalosporin	antibiotic inactivation	PDC beta-lactamase	unclassified	NA	NA	NA	NA	NA	NA	NA
k127_537497_5	Loose	LMB-1	carbapenem; cephalosporin; penam	antibiotic inactivation	LMB beta-lactamase	Cutibacterium namnetense	d_Bacteria	p_Actinomycetota	c_Actinomycetia	o_Propionibacteriales	f_Propionibacteriaceae	g_Cutibacterium	s_Cutibacterium namnetense
k127_537497_7	Loose	SRT-2	cephalosporin	antibiotic inactivation	SRT beta-lactamase	Cutibacterium namnetense	d_Bacteria	p_Actinomycetota	c_Actinomycetia	o_Propionibacteriales	f_Propionibacteriaceae	g_Cutibacterium	s_Cutibacterium namnetense
k127_537541_2	Loose	AQU-2	cephalosporin	antibiotic inactivation	AQU beta-lactamase	unclassified	NA	NA	NA	NA	NA	NA	NA
k127_537649_1	Loose	OXA-669	carbapenem; penam	antibiotic inactivation	OXA beta-lactamase; OXA-274-like beta-lactamase	unclassified	NA	NA	NA	NA	NA	NA	NA
k127_537698_1	Loose	ADC-70	cephalosporin	antibiotic inactivation	ADC beta-lactamases pending classification for carbapenemase activity	unclassified	NA	NA	NA	NA	NA	NA	NA
k127_537824_1	Loose	CIA-3	carbapenem; cephalosporin	antibiotic inactivation	CIA beta-lactamase	unclassified	NA	NA	NA	NA	NA	NA	NA
k127_537868_1	Loose	EVM-1	carbapenem	antibiotic inactivation	EVM beta-lactamase	unclassified	NA	NA	NA	NA	NA	NA	NA
k127_537916_2	Loose	BJP-1	carbapenem	antibiotic inactivation	BJP beta-lactamase	unclassified	NA	NA	NA	NA	NA	NA	NA
k127_537924_1	Loose	blaR1	penam	antibiotic inactivation	BlaZ beta-lactamase	Petromonas tenebris	d_Bacteria	p_Bacillota A	c_Clostridia	o_Peptostreptococcales	f_Caminicellaceae	g_Petromonas	s_Petromonas tenebris
k127_538038_2	Loose	LRA-5	cephalosporin; penam	antibiotic inactivation	class A LRA beta-lactamase	JAKSBP01 sp022361035	d_Bacteria	p_Bacillota A	c_Clostridia	o_Peptostreptococcales	f_Caminicellaceae	g_JAKSBP01	s_JAKSBP01 sp022361035
k127_538078_1	Loose	OXA-947	carbapenem; penam	antibiotic inactivation	OXA beta-lactamase; OXA-679-like beta-lactamase	unclassified	NA	NA	NA	NA	NA	NA	NA
k127_538140_1	Loose	CAE-1	cephalosporin; penam	antibiotic inactivation	CAE beta-lactamase	unclassified	NA	NA	NA	NA	NA	NA	NA
k127_538582_2	Loose	TUS-1	carbapenem; cephalosporin; cephamycin; penam; penem	antibiotic inactivation	TUS beta-lactamase	unclassified	NA	NA	NA	NA	NA	NA	NA
k127_538790_1	Loose	CepA-44	cephalosporin	antibiotic inactivation	CepA beta-lactamase	Aridibacter	d_Bacteria	p_Acidobacteriota	c_Blastocatellia	o_Pyrinomonadales	f_Pyrinomonadaceae	g_Aridibacter	NA
k127_538865_3	Loose	OCH-7	monobactam; cephalosporin; cephamycin; penam; penem	antibiotic inactivation	OCH beta-lactamase	unclassified	NA	NA	NA	NA	NA	NA	NA
k127_538895_1	Loose	PAU-1	carbapenem; cephalosporin	antibiotic inactivation	PAU beta-lactamase	Acetobacter	d_Bacteria	p_Pseudomonadota	c_Alphaproteobacteria	o_Acetobacterales	f_Acetobacteraceae	g_Acetobacter	NA
k127_539027_1	Loose	PER-16	monobactam; carbapenem; cephalosporin; penam; penem	antibiotic inactivation	PER beta-lactamase	unclassified	NA	NA	NA	NA	NA	NA	NA
k127_539206_4	Loose	OXA-912	penam	antibiotic inactivation	OXA beta-lactamase; OXA-12-like beta-lactamase	unclassified	NA	NA	NA	NA	NA	NA	NA
k127_539223_2	Loose	Laribacter hongkongensis ampC beta-lactamase	cephalosporin; penam	antibiotic inactivation	ampC-type beta-lactamase	unclassified	NA	NA	NA	NA	NA	NA	NA
k127_539312_1	Loose	PEDO-3	carbapenem	antibiotic inactivation	subclass B1 PEDO beta-lactamase	unclassified	NA	NA	NA	NA	NA	NA	NA
k127_539526_1	Loose	GMB-1	carbapenem	antibiotic inactivation	GMB beta-lactamase	Acetobacter	d_Bacteria	p_Pseudomonadota	c_Alphaproteobacteria	o_Acetobacterales	f_Acetobacteraceae	g_Acetobacter	NA
k127_539526_2	Loose	DES-1	penam	antibiotic inactivation	DES beta-lactamase	unclassified	NA	NA	NA	NA	NA	NA	NA
k127_539613_2	Loose	ADC-10	cephalosporin	antibiotic inactivation	ADC beta-lactamase without carbapenemase activity	GCA-2729495 sp002729495	d_Bacteria	p_Pseudomonadota	c_Gammaproteobacteria	o_GCA-2729495	f_GCA-2729495	g_GCA-2729495	s_GCA-2729495 sp002729495
k127_539613_3	Loose	OXA-761	carbapenem; penam	antibiotic inactivation	OXA beta-lactamase; OXA-51-like beta-lactamase	unclassified	NA	NA	NA	NA	NA	NA	NA
k127_539740_1	Loose	EAM-1	carbapenem	antibiotic inactivation	EAM beta-lactamase	unclassified	NA	NA	NA	NA	NA	NA	NA
k127_539970_1	Loose	CAE-1	cephalosporin; penam	antibiotic inactivation	CAE beta-lactamase	unclassified	NA	NA	NA	NA	NA	NA	NA
k127_540354_1	Loose	CTX-M-8	cephalosporin	antibiotic inactivation	CTX-M beta-lactamase	unclassified	NA	NA	NA	NA	NA	NA	NA
k127_540376_2	Loose	SGM-1	carbapenem	antibiotic inactivation	SGM beta-lactamase	unclassified	NA	NA	NA	NA	NA	NA	NA
k127_540570_1	Loose	GES-54	carbapenem; cephalosporin; penam	antibiotic inactivation	GES beta-lactamase	unclassified	NA	NA	NA	NA	NA	NA	NA
k127_540588_1	Loose	CRD3-1	carbapenem	antibiotic inactivation	CRD3 beta-lactamase	unclassified	NA	NA	NA	NA	NA	NA	NA
k127_540713_2	Loose	FOX-9	cephalosporin; cephamycin	antibiotic inactivation	FOX beta-lactamase	unclassified	NA	NA	NA	NA	NA	NA	NA
k127_540846_6	Loose	VIM-63	carbapenem; cephalosporin; cephamycin; penam; penem	antibiotic inactivation	VIM beta-lactamase	unclassified	NA	NA	NA	NA	NA	NA	NA
k127_540846_12	Loose	IND-2	carbapenem	antibiotic inactivation	IND beta-lactamase	unclassified	NA	NA	NA	NA	NA	NA	NA
k127_540846_13	Loose	OXA-840	carbapenem; penam	antibiotic inactivation	OXA beta-lactamase; OXA-213-like beta-lactamase	unclassified	NA	NA	NA	NA	NA	NA	NA
k127_540846_16	Loose	CfxA5	cephamycin	antibiotic inactivation	CfxA beta-lactamase	unclassified	NA	NA	NA	NA	NA	NA	NA
k127_540879_1	Loose	RAHN-1	cephalosporin	antibiotic inactivation	RAHN beta-lactamase	unclassified	NA	NA	NA	NA	NA	NA	NA
k127_540968_1	Loose	OXA-198	carbapenem; penam	antibiotic inactivation	OXA beta-lactamase; OXA-198-like beta-lactamase	unclassified	NA	NA	NA	NA	NA	NA	NA
k127_541033_1	Loose	OXA-843	carbapenem; penam	antibiotic inactivation	OXA beta-lactamase; OXA-213-like beta-lactamase	unclassified	NA	NA	NA	NA	NA	NA	NA
k127_541072_2	Loose	ADC-194	cephalosporin	antibiotic inactivation	ADC beta-lactamases pending classification for carbapenemase activity	UBA8516 sp023251795	d_Archaea	p_Thermoproteota	c_Nitrososphaeria	o_Nitrososphaerales	f_Nitrosopumilaceae	g_UBA8516	s_UBA8516 sp023251795
k127_541102_1	Loose	ADC-194	cephalosporin	antibiotic inactivation	ADC beta-lactamases pending classification for carbapenemase activity	unclassified	NA	NA	NA	NA	NA	NA	NA
k127_541128_1	Loose	MSI-OXA	carbapenem	antibiotic inactivation	MSI-OXA family beta-lactamase	unclassified	NA	NA	NA	NA	NA	NA	NA
k127_541192_1	Loose	VMB-1	carbapenem; cephalosporin; penam	antibiotic inactivation	VMB beta-lactamase	unclassified	NA	NA	NA	NA	NA	NA	NA
k127_541214_1	Loose	CGA-1	penam	antibiotic inactivation	CGA beta-lactamase	Bacteria	d_Bacteria	NA	NA	NA	NA	NA	NA
k127_541425_3	Loose	Sed-1	cephalosporin; penam; penem	antibiotic inactivation	Sed beta-lactamase	unclassified	NA	NA	NA	NA	NA	NA	NA
k127_541446_1	Loose	AQU-3	cephalosporin	antibiotic inactivation	AQU beta-lactamase	unclassified	NA	NA	NA	NA	NA	NA	NA
k127_541583_1	Loose	SHV-188	cephalosporin; penam	antibiotic inactivation	SHV beta-lactamase	unclassified	NA	NA	NA	NA	NA	NA	NA
k127_541668_1	Loose	OCH-5	monobactam; cephalosporin; cephamycin; penam; penem	antibiotic inactivation	OCH beta-lactamase	unclassified	NA	NA	NA	NA	NA	NA	NA
k127_541681_3	Loose	LRA-12	cephalosporin; penam	antibiotic inactivation	subclass B3 LRA beta-lactamase	unclassified	NA	NA	NA	NA	NA	NA	NA
k127_541764_1	Loose	LRA-5	cephalosporin; penam	antibiotic inactivation	class A LRA beta-lactamase	unclassified	NA	NA	NA	NA	NA	NA	NA
k127_541834_4	Loose	OXA-358	carbapenem; penam	antibiotic inactivation	OXA beta-lactamase; OXA-213-like beta-lactamase	Cutibacterium acnes	d_Bacteria	p_Actinomycetota	c_Actinomycetia	o_Propionibacteriales	f_Propionibacteriaceae	g_Cutibacterium	s_Cutibacterium acnes
k127_541834_12	Loose	PDC-285	monobactam; carbapenem; cephalosporin	antibiotic inactivation	PDC beta-lactamase	Cutibacterium acnes	d_Bacteria	p_Actinomycetota	c_Actinomycetia	o_Propionibacteriales	f_Propionibacteriaceae	g_Cutibacterium	s_Cutibacterium acnes
k127_541859_3	Loose	CMY-33	cephamycin	antibiotic inactivation	CMY beta-lactamase	unclassified	NA	NA	NA	NA	NA	NA	NA
k127_541883_1	Loose	THIN-B	carbapenem; cephalosporin; penam	antibiotic inactivation	THIN-B beta-lactamase	unclassified	NA	NA	NA	NA	NA	NA	NA
k127_541883_2	Loose	TEM-130	monobactam; cephalosporin; penam; penem	antibiotic inactivation	TEM beta-lactamase	unclassified	NA	NA	NA	NA	NA	NA	NA
k127_541944_2	Loose	MYX-1	carbapenem	antibiotic inactivation	MYX beta-lactamase	unclassified	NA	NA	NA	NA	NA	NA	NA
k127_542010_1	Loose	GRD33-1	carbapenem	antibiotic inactivation	GRD33 beta-lactamase	Mesorhizobium terrae	d_Bacteria	p_Pseudomonadota	c_Alphaproteobacteria	o_Rhizobiales	f_Rhizobiaceae	g_Mesorhizobium	s_Mesorhizobium terrae
k127_542135_1	Loose	ROB-13	cephalosporin; penam	antibiotic inactivation	ROB beta-lactamase	unclassified	NA	NA	NA	NA	NA	NA	NA
k127_542192_2	Loose	AXC-5	carbapenem	antibiotic inactivation	AXC beta-lactamase	unclassified	NA	NA	NA	NA	NA	NA	NA
k127_542294_1	Loose	OXA-915	carbapenem; penam	antibiotic inactivation	OXA beta-lactamase; OXA-134-like beta-lactamase	unclassified	NA	NA	NA	NA	NA	NA	NA
k127_542312_2	Loose	CARB-52	penam	antibiotic inactivation	CARB beta-lactamase	unclassified	NA	NA	NA	NA	NA	NA	NA
k127_542320_1	Loose	IDC-1	carbapenem; cephalosporin	antibiotic inactivation	IDC beta-lactamase	Pyrinomonadaceae	d_Bacteria	p_Acidobacteriota	c_Blastocatellia	o_Pyrinomonadales	f_Pyrinomonadaceae	NA	NA
k127_542335_2	Loose	ACT-83	carbapenem; cephalosporin; cephamycin; penam	antibiotic inactivation	ACT beta-lactamase	unclassified	NA	NA	NA	NA	NA	NA	NA
k127_542381_1	Loose	ACT-24	carbapenem; cephalosporin; cephamycin; penam	antibiotic inactivation	ACT beta-lactamase	unclassified	NA	NA	NA	NA	NA	NA	NA
k127_542407_1	Loose	IMI-8	carbapenem	antibiotic inactivation	IMI beta-lactamase	unclassified	NA	NA	NA	NA	NA	NA	NA
k127_542488_1	Loose	AXC-4	carbapenem	antibiotic inactivation	AXC beta-lactamase	Cutibacterium namnetense	d_Bacteria	p_Actinomycetota	c_Actinomycetia	o_Propionibacteriales	f_Propionibacteriaceae	g_Cutibacterium	s_Cutibacterium namnetense
k127_542488_3	Loose	DES-1	penam	antibiotic inactivation	DES beta-lactamase	Cutibacterium	d_Bacteria	p_Actinomycetota	c_Actinomycetia	o_Propionibacteriales	f_Propionibacteriaceae	g_Cutibacterium	NA
k127_542488_5	Loose	HERA-1	penam	antibiotic inactivation	HERA beta-lactamase	Cutibacterium namnetense	d_Bacteria	p_Actinomycetota	c_Actinomycetia	o_Propionibacteriales	f_Propionibacteriaceae	g_Cutibacterium	s_Cutibacterium namnetense
k127_542488_11	Loose	CIA-4	carbapenem; cephalosporin	antibiotic inactivation	CIA beta-lactamase	Cutibacterium namnetense	d_Bacteria	p_Actinomycetota	c_Actinomycetia	o_Propionibacteriales	f_Propionibacteriaceae	g_Cutibacterium	s_Cutibacterium namnetense
k127_542488_12	Loose	RCP-1	penam	antibiotic inactivation	RCP beta-lactamase	Cutibacterium namnetense	d_Bacteria	p_Actinomycetota	c_Actinomycetia	o_Propionibacteriales	f_Propionibacteriaceae	g_Cutibacterium	s_Cutibacterium namnetense
k127_542488_13	Loose	CMY-150	cephamycin	antibiotic inactivation	CMY beta-lactamase	Cutibacterium namnetense	d_Bacteria	p_Actinomycetota	c_Actinomycetia	o_Propionibacteriales	f_Propionibacteriaceae	g_Cutibacterium	s_Cutibacterium namnetense
k127_542569_2	Loose	MOC-1	carbapenem	antibiotic inactivation	MOC beta-lactamase	Lentilactobacillus buchneri	d_Bacteria	p_Bacillota	c_Bacilli	o_Lactobacillales	f_Lactobacillaceae	g_Lentilactobacillus	s_Lentilactobacillus buchneri
k127_542573_2	Loose	GPC-1	carbapenem	antibiotic inactivation	GPC beta-lactamase	unclassified	NA	NA	NA	NA	NA	NA	NA
k127_542586_1	Loose	crxA	carbapenem	antibiotic inactivation	subclass B1 Bacteroides xylanisolvens crx beta-lactamase	unclassified	NA	NA	NA	NA	NA	NA	NA
k127_542848_1	Loose	OXA-287	carbapenem; penam	antibiotic inactivation	OXA beta-lactamase; OXA-286-like beta-lactamase	unclassified	NA	NA	NA	NA	NA	NA	NA
k127_542880_3	Loose	MSI-1	carbapenem	antibiotic inactivation	MSI beta-lactamase	unclassified	NA	NA	NA	NA	NA	NA	NA
k127_542880_4	Loose	SPS-1	carbapenem	antibiotic inactivation	SPS beta-lactamase	unclassified	NA	NA	NA	NA	NA	NA	NA
k127_543043_2	Loose	KPC-125	monobactam; carbapenem; cephalosporin; penam	antibiotic inactivation	KPC beta-lactamase	Chloroflexaceae	d_Bacteria	p_Chloroflexota	c_Chloroflexia	o_Chloroflexales	f_Chloroflexaceae	NA	NA
k127_543217_1	Loose	GIL-1	carbapenem; cephalosporin	antibiotic inactivation	GIL beta-lactamase	unclassified	NA	NA	NA	NA	NA	NA	NA
k127_543271_1	Loose	L1 beta-lactamase	cephalosporin	antibiotic inactivation	L1 family beta-lactamase	unclassified	NA	NA	NA	NA	NA	NA	NA
k127_543372_3	Loose	SGM-7	carbapenem	antibiotic inactivation	SGM beta-lactamase	unclassified	NA	NA	NA	NA	NA	NA	NA
k127_543372_4	Loose	SPM-1	carbapenem	antibiotic inactivation	SPM beta-lactamase	Cutibacterium namnetense	d_Bacteria	p_Actinomycetota	c_Actinomycetia	o_Propionibacteriales	f_Propionibacteriaceae	g_Cutibacterium	s_Cutibacterium namnetense
k127_543372_14	Loose	SRT-1	cephalosporin	antibiotic inactivation	SRT beta-lactamase	Cutibacterium namnetense	d_Bacteria	p_Actinomycetota	c_Actinomycetia	o_Propionibacteriales	f_Propionibacteriaceae	g_Cutibacterium	s_Cutibacterium namnetense
k127_543372_18	Loose	STA-1	carbapenem	antibiotic inactivation	STA beta-lactamase	Cutibacterium namnetense	d_Bacteria	p_Actinomycetota	c_Actinomycetia	o_Propionibacteriales	f_Propionibacteriaceae	g_Cutibacterium	s_Cutibacterium namnetense
k127_543372_20	Loose	PNGM-1	carbapenem; cephalosporin; penam	antibiotic inactivation	PNGM beta-lactamase	unclassified	NA	NA	NA	NA	NA	NA	NA
k127_543372_24	Loose	ADC-194	cephalosporin	antibiotic inactivation	ADC beta-lactamases pending classification for carbapenemase activity	Cutibacterium namnetense	d_Bacteria	p_Actinomycetota	c_Actinomycetia	o_Propionibacteriales	f_Propionibacteriaceae	g_Cutibacterium	s_Cutibacterium namnetense
k127_543372_26	Loose	FOX-15	cephalosporin; cephamycin	antibiotic inactivation	FOX beta-lactamase	Cutibacterium namnetense	d_Bacteria	p_Actinomycetota	c_Actinomycetia	o_Propionibacteriales	f_Propionibacteriaceae	g_Cutibacterium	s_Cutibacterium namnetense
k127_543372_37	Loose	ADC-219	cephalosporin	antibiotic inactivation	ADC beta-lactamases pending classification for carbapenemase activity	Cutibacterium namnetense	d_Bacteria	p_Actinomycetota	c_Actinomycetia	o_Propionibacteriales	f_Propionibacteriaceae	g_Cutibacterium	s_Cutibacterium namnetense
k127_543372_38	Loose	EBR-3	carbapenem; cephalosporin; penam	antibiotic inactivation	EBR beta-lactamase	Cutibacterium namnetense	d_Bacteria	p_Actinomycetota	c_Actinomycetia	o_Propionibacteriales	f_Propionibacteriaceae	g_Cutibacterium	s_Cutibacterium namnetense
k127_543372_39	Loose	CTX-M-77	cephalosporin	antibiotic inactivation	CTX-M beta-lactamase	Cutibacterium namnetense	d_Bacteria	p_Actinomycetota	c_Actinomycetia	o_Propionibacteriales	f_Propionibacteriaceae	g_Cutibacterium	s_Cutibacterium namnetense
k127_543372_41	Loose	TLA-3	monobactam; cephalosporin	antibiotic inactivation	TLA beta-lactamase	Cutibacterium namnetense	d_Bacteria	p_Actinomycetota	c_Actinomycetia	o_Propionibacteriales	f_Propionibacteriaceae	g_Cutibacterium	s_Cutibacterium namnetense
k127_543372_43	Loose	LRA-2	cephalosporin; penam	antibiotic inactivation	subclass B3 LRA beta-lactamase	Cutibacterium namnetense	d_Bacteria	p_Actinomycetota	c_Actinomycetia	o_Propionibacteriales	f_Propionibacteriaceae	g_Cutibacterium	s_Cutibacterium namnetense
k127_543372_45	Loose	PLN-1	carbapenem	antibiotic inactivation	PLN beta-lactamase	Cutibacterium namnetense	d_Bacteria	p_Actinomycetota	c_Actinomycetia	o_Propionibacteriales	f_Propionibacteriaceae	g_Cutibacterium	s_Cutibacterium namnetense
k127_543372_48	Loose	TEM-55	monobactam; cephalosporin; penam; penem	antibiotic inactivation	TEM beta-lactamase	Cutibacterium namnetense	d_Bacteria	p_Actinomycetota	c_Actinomycetia	o_Propionibacteriales	f_Propionibacteriaceae	g_Cutibacterium	s_Cutibacterium namnetense
k127_543372_50	Loose	y56 beta-lactamase	cephalosporin; penam; penem	antibiotic inactivation	BlaA beta-lactamase	Actinomycetia	d_Bacteria	p_Actinomycetota	c_Actinomycetia	NA	NA	NA	NA
k127_543372_53	Loose	SPR-1	carbapenem	antibiotic inactivation	SPR beta-lactamase	Cutibacterium namnetense	d_Bacteria	p_Actinomycetota	c_Actinomycetia	o_Propionibacteriales	f_Propionibacteriaceae	g_Cutibacterium	s_Cutibacterium namnetense
k127_543372_56	Loose	FEZ-1	carbapenem; cephalosporin; penam	antibiotic inactivation	FEZ beta-lactamase	Cutibacterium namnetense	d_Bacteria	p_Actinomycetota	c_Actinomycetia	o_Propionibacteriales	f_Propionibacteriaceae	g_Cutibacterium	s_Cutibacterium namnetense
k127_543382_1	Loose	FIM-1	carbapenem; cephalosporin	antibiotic inactivation	FIM beta-lactamase	unclassified	NA	NA	NA	NA	NA	NA	NA
k127_543417_1	Loose	AMZ-1	cephalosporin; cephamycin; penam	antibiotic inactivation	AMZ beta-lactamase	unclassified	NA	NA	NA	NA	NA	NA	NA
k127_543467_1	Loose	TUS-1	carbapenem; cephalosporin; cephamycin; penam; penem	antibiotic inactivation	TUS beta-lactamase	unclassified	NA	NA	NA	NA	NA	NA	NA
k127_543467_4	Loose	OXA-54	carbapenem; penam	antibiotic inactivation	OXA beta-lactamase; OXA-48-like beta-lactamase	unclassified	NA	NA	NA	NA	NA	NA	NA
k127_543467_7	Loose	HERA-8	penam	antibiotic inactivation	HERA beta-lactamase	unclassified	NA	NA	NA	NA	NA	NA	NA
k127_543475_2	Loose	PDC-386	monobactam; carbapenem; cephalosporin	antibiotic inactivation	PDC beta-lactamase	JAKSDK01 sp022360095	d_Bacteria	p_Planctomycetota	c_Phycisphaerae	o_UBA1845	f_UTPLA1	g_JAKSDK01	s_JAKSDK01 sp022360095
k127_543517_2	Loose	OXA-841	carbapenem; penam	antibiotic inactivation	OXA beta-lactamase; OXA-213-like beta-lactamase	unclassified	NA	NA	NA	NA	NA	NA	NA
k127_543626_2	Loose	RSA2-1	carbapenem	antibiotic inactivation	RSA2 beta-lactamase	unclassified	NA	NA	NA	NA	NA	NA	NA
k127_543707_3	Loose	PDC-344	monobactam; carbapenem; cephalosporin	antibiotic inactivation	PDC beta-lactamase	unclassified	NA	NA	NA	NA	NA	NA	NA
k127_543752_2	Loose	Vibrio cholerae varG	carbapenem	antibiotic inactivation	Subclass B1 Vibrio cholerae varG beta-lactamase	unclassified	NA	NA	NA	NA	NA	NA	NA
k127_543945_1	Loose	GRD23-1	carbapenem	antibiotic inactivation	GRD23 beta-lactamase	Acetobacter sp002409645	d_Bacteria	p_Pseudomonadota	c_Alphaproteobacteria	o_Acetobacterales	f_Acetobacteraceae	g_Acetobacter	s_Acetobacter sp002409645
k127_543981_1	Loose	IMP-59	carbapenem; cephalosporin; cephamycin; penam; penem	antibiotic inactivation	IMP beta-lactamase	unclassified	NA	NA	NA	NA	NA	NA	NA
k127_543992_2	Loose	PDC-297	monobactam; carbapenem; cephalosporin	antibiotic inactivation	PDC beta-lactamase	unclassified	NA	NA	NA	NA	NA	NA	NA
k127_544094_3	Loose	PRC-1	cephalosporin; penam	antibiotic inactivation	PRC beta-lactamase	Xanthomonas B massiliensis	d_Bacteria	p_Pseudomonadota	c_Gammaproteobacteria	o_Xanthomonadales	f_Xanthomonadaceae	g_Xanthomonas B	s_Xanthomonas B massiliensis
k127_544236_2	Loose	BlaB-18	carbapenem; penam	antibiotic inactivation	BlaB beta-lactamase	unclassified	NA	NA	NA	NA	NA	NA	NA
k127_544236_5	Loose	OXA-569	cephalosporin; penam	antibiotic inactivation	OXA beta-lactamase; OXA-22-like beta-lactamase	unclassified	NA	NA	NA	NA	NA	NA	NA
k127_544315_1	Loose	VIM-80	carbapenem; cephalosporin; cephamycin; penam; penem	antibiotic inactivation	VIM beta-lactamase	Acetobacter sp002409645	d_Bacteria	p_Pseudomonadota	c_Alphaproteobacteria	o_Acetobacterales	f_Acetobacteraceae	g_Acetobacter	s_Acetobacter sp002409645
k127_544331_2	Loose	OXA-596	penam	antibiotic inactivation	OXA beta-lactamase; OXA-61-like beta-lactamase	unclassified	NA	NA	NA	NA	NA	NA	NA
k127_544357_5	Loose	LRA-3	cephalosporin; penam	antibiotic inactivation	subclass B3 LRA beta-lactamase	unclassified	NA	NA	NA	NA	NA	NA	NA
k127_544357_12	Loose	OXA-33	penam	antibiotic inactivation	OXA beta-lactamase	unclassified	NA	NA	NA	NA	NA	NA	NA
k127_544430_3	Loose	PEDO-3	carbapenem	antibiotic inactivation	subclass B1 PEDO beta-lactamase	unclassified	NA	NA	NA	NA	NA	NA	NA
k127_544593_1	Loose	blaR1	penam	antibiotic inactivation	BlaZ beta-lactamase	unclassified	NA	NA	NA	NA	NA	NA	NA
k127_544603_1	Loose	ACC-2	monobactam; cephalosporin; penam	antibiotic inactivation	ACC beta-lactamase	unclassified	NA	NA	NA	NA	NA	NA	NA
k127_544674_1	Loose	ALG11-1	carbapenem	antibiotic inactivation	ALG11 beta-lactamase	unclassified	NA	NA	NA	NA	NA	NA	NA
k127_544869_1	Loose	OXA-571	carbapenem; penam	antibiotic inactivation	OXA beta-lactamase; OXA-60-like beta-lactamase	unclassified	NA	NA	NA	NA	NA	NA	NA
k127_544885_1	Loose	LEN-32	penam; penem	antibiotic inactivation	LEN beta-lactamase	unclassified	NA	NA	NA	NA	NA	NA	NA
k127_544885_3	Loose	CGB-1	carbapenem; cephalosporin; penam	antibiotic inactivation	CGB beta-lactamase	unclassified	NA	NA	NA	NA	NA	NA	NA
k127_544968_1	Loose	OXA-839	penam	antibiotic inactivation	OXA beta-lactamase; OXA-114-like beta-lactamase	unclassified	NA	NA	NA	NA	NA	NA	NA
k127_545106_1	Loose	OXA-729	carbapenem; penam	antibiotic inactivation	OXA beta-lactamase; OXA-55-like beta-lactamase	unclassified	NA	NA	NA	NA	NA	NA	NA
k127_545106_2	Loose	OXA-553	penam	antibiotic inactivation	OXA beta-lactamase; OXA-548-like beta-lactamase	unclassified	NA	NA	NA	NA	NA	NA	NA
k127_545106_8	Loose	ORN-4	carbapenem; cephalosporin	antibiotic inactivation	ORN beta-lactamase	unclassified	NA	NA	NA	NA	NA	NA	NA
k127_545130_4	Loose	CIM-1	carbapenem; cephalosporin	antibiotic inactivation	CIM beta-lactamase	unclassified	NA	NA	NA	NA	NA	NA	NA
k127_545133_3	Loose	KHM-1	carbapenem; cephalosporin; cephamycin; penam; penem	antibiotic inactivation	KHM beta-lactamase	unclassified	NA	NA	NA	NA	NA	NA	NA
k127_545356_2	Loose	TLA-3	monobactam; cephalosporin	antibiotic inactivation	TLA beta-lactamase	unclassified	NA	NA	NA	NA	NA	NA	NA
k127_545547_1	Loose	SHV-206	cephalosporin; penam	antibiotic inactivation	SHV beta-lactamase	unclassified	NA	NA	NA	NA	NA	NA	NA
k127_545711_4	Loose	OXA-157	carbapenem; penam	antibiotic inactivation	OXA beta-lactamase; OXA-62-like beta-lactamase	Xanthomonas B massiliensis	d_Bacteria	p_Pseudomonadota	c_Gammaproteobacteria	o_Xanthomonadales	f_Xanthomonadaceae	g_Xanthomonas B	s_Xanthomonas B massiliensis
k127_545993_2	Loose	OXA-85	penam	antibiotic inactivation	OXA beta-lactamase	unclassified	NA	NA	NA	NA	NA	NA	NA
k127_546015_5	Loose	OXA-272	carbapenem; penam	antibiotic inactivation	OXA beta-lactamase; OXA-213-like beta-lactamase	unclassified	NA	NA	NA	NA	NA	NA	NA
k127_546015_6	Loose	OXA-730	carbapenem; penam	antibiotic inactivation	OXA beta-lactamase; OXA-679-like beta-lactamase	unclassified	NA	NA	NA	NA	NA	NA	NA
k127_546015_8	Loose	ADC-145	cephalosporin	antibiotic inactivation	ADC beta-lactamases pending classification for carbapenemase activity	unclassified	NA	NA	NA	NA	NA	NA	NA
k127_546057_1	Loose	PFM-4	carbapenem	antibiotic inactivation	PFM beta-lactamase	Staphylococcus hominis	d_Bacteria	p_Bacillota	c_Bacilli	o_Staphylococcales	f_Staphylococcaceae	g_Staphylococcus	s_Staphylococcus hominis
k127_546057_3	Loose	PFM-4	carbapenem	antibiotic inactivation	PFM beta-lactamase	Staphylococcus hominis	d_Bacteria	p_Bacillota	c_Bacilli	o_Staphylococcales	f_Staphylococcaceae	g_Staphylococcus	s_Staphylococcus hominis
k127_546057_5	Loose	OXA-728	penam	antibiotic inactivation	OXA beta-lactamase; OXA-727-like beta-lactamase	Staphylococcus hominis	d_Bacteria	p_Bacillota	c_Bacilli	o_Staphylococcales	f_Staphylococcaceae	g_Staphylococcus	s_Staphylococcus hominis
k127_546059_1	Loose	cphA7	carbapenem	antibiotic inactivation	CphA beta-lactamase	Cutibacterium acnes	d_Bacteria	p_Actinomycetota	c_Actinomycetia	o_Propionibacteriales	f_Propionibacteriaceae	g_Cutibacterium	s_Cutibacterium acnes
k127_546059_2	Loose	PER-7	monobactam; carbapenem; cephalosporin; penam; penem	antibiotic inactivation	PER beta-lactamase	Cutibacterium acnes	d_Bacteria	p_Actinomycetota	c_Actinomycetia	o_Propionibacteriales	f_Propionibacteriaceae	g_Cutibacterium	s_Cutibacterium acnes
k127_546233_2	Loose	CARB-55	penam	antibiotic inactivation	CARB beta-lactamase	unclassified	NA	NA	NA	NA	NA	NA	NA
k127_546233_3	Loose	OCH-3	monobactam; cephalosporin; cephamycin; penam; penem	antibiotic inactivation	OCH beta-lactamase	unclassified	NA	NA	NA	NA	NA	NA	NA
k127_546238_1	Loose	blaC	cephalosporin; cephamycin; penam; penem	antibiotic inactivation	class A Mycobacterium tuberculosis bla beta-lactamase	Acetobacter	d_Bacteria	p_Pseudomonadota	c_Alphaproteobacteria	o_Acetobacterales	f_Acetobacteraceae	g_Acetobacter	NA
k127_546238_2	Loose	SPG-1	carbapenem	antibiotic inactivation	SPG beta-lactamase	Acetobacter	d_Bacteria	p_Pseudomonadota	c_Alphaproteobacteria	o_Acetobacterales	f_Acetobacteraceae	g_Acetobacter	NA
k127_546246_6	Loose	LHK-1	carbapenem; cephalosporin	antibiotic inactivation	LHK beta-lactamase	unclassified	NA	NA	NA	NA	NA	NA	NA
k127_546288_1	Loose	RSA2-1	carbapenem	antibiotic inactivation	RSA2 beta-lactamase	Bacteria	d_Bacteria	NA	NA	NA	NA	NA	NA
k127_546326_1	Loose	CMY-19	cephamycin	antibiotic inactivation	CMY beta-lactamase	unclassified	NA	NA	NA	NA	NA	NA	NA
k127_546467_1	Loose	OXA-129	penam	antibiotic inactivation	OXA beta-lactamase; OXA-5-like beta-lactamase	unclassified	NA	NA	NA	NA	NA	NA	NA
k127_546758_4	Loose	MOX-12	cephalosporin; cephamycin; penam	antibiotic inactivation	MOX beta-lactamase	unclassified	NA	NA	NA	NA	NA	NA	NA
k127_546869_1	Loose	ADC-254	cephalosporin	antibiotic inactivation	ADC beta-lactamases pending classification for carbapenemase activity	unclassified	NA	NA	NA	NA	NA	NA	NA
k127_546884_1	Loose	BUT-1	cephalosporin	antibiotic inactivation	BUT beta-lactamase	unclassified	NA	NA	NA	NA	NA	NA	NA
k127_546933_1	Loose	PLN-1	carbapenem	antibiotic inactivation	PLN beta-lactamase	unclassified	NA	NA	NA	NA	NA	NA	NA
k127_546963_2	Loose	SGM-5	carbapenem	antibiotic inactivation	SGM beta-lactamase	unclassified	NA	NA	NA	NA	NA	NA	NA
k127_546998_3	Loose	OXA-837	penam	antibiotic inactivation	OXA beta-lactamase	unclassified	NA	NA	NA	NA	NA	NA	NA
k127_547047_2	Loose	OXA-361	carbapenem; penam	antibiotic inactivation	OXA beta-lactamase; OXA-134-like beta-lactamase	Telluria eurypsychrophila	d_Bacteria	p_Pseudomonadota	c_Gammaproteobacteria	o_Burkholderiales	f_Burkholderiaceae	g_Telluria	s_Telluria eurypsychrophila
k127_547138_2	Loose	IND-17	carbapenem	antibiotic inactivation	IND beta-lactamase	JAKSBP01 sp022361035	d_Bacteria	p_Bacillota A	c_Clostridia	o_Peptostreptococcales	f_Caminicellaceae	g_JAKSBP01	s_JAKSBP01 sp022361035
k127_547138_6	Loose	ADC-132	cephalosporin	antibiotic inactivation	ADC beta-lactamases pending classification for carbapenemase activity	JAKSBP01 sp022361035	d_Bacteria	p_Bacillota A	c_Clostridia	o_Peptostreptococcales	f_Caminicellaceae	g_JAKSBP01	s_JAKSBP01 sp022361035
k127_547245_1	Loose	OXA-822	carbapenem; penam	antibiotic inactivation	OXA beta-lactamase; OXA-213-like beta-lactamase	unclassified	NA	NA	NA	NA	NA	NA	NA
k127_547245_2	Loose	ADC-15	cephalosporin	antibiotic inactivation	ADC beta-lactamase without carbapenemase activity	unclassified	NA	NA	NA	NA	NA	NA	NA
k127_547331_1	Loose	FPH-1	penam	antibiotic inactivation	FPH beta-lactamase	unclassified	NA	NA	NA	NA	NA	NA	NA
k127_547501_1	Loose	LRA-9	cephalosporin; penam	antibiotic inactivation	subclass B3 LRA beta-lactamase	unclassified	NA	NA	NA	NA	NA	NA	NA
k127_547602_2	Loose	PER-6	monobactam; carbapenem; cephalosporin; penam; penem	antibiotic inactivation	PER beta-lactamase	unclassified	NA	NA	NA	NA	NA	NA	NA
k127_547847_1	Loose	PLN-1	carbapenem	antibiotic inactivation	PLN beta-lactamase	unclassified	NA	NA	NA	NA	NA	NA	NA
k127_547896_1	Loose	PSZ-1	cephalosporin; cephamycin; penam	antibiotic inactivation	PSZ beta-lactamase	unclassified	NA	NA	NA	NA	NA	NA	NA
k127_547907_1	Loose	SGM-2	carbapenem	antibiotic inactivation	SGM beta-lactamase	Moritella sp015082335	d_Bacteria	p_Pseudomonadota	c_Gammaproteobacteria	o_Enterobacterales A	f_Moritellaceae	g_Moritella	s_Moritella sp015082335
k127_547965_1	Loose	LRA-13	cephalosporin; penam	antibiotic inactivation	class C LRA beta-lactamase; class D LRA beta-lactamase	Streptococcus	d_Bacteria	p_Bacillota	c_Bacilli	o_Lactobacillales	f_Streptococcaceae	g_Streptococcus	NA
k127_547965_3	Loose	OXA-226	cephalosporin; penam	antibiotic inactivation	OXA beta-lactamase; OXA-2-like beta-lactamase	Streptococcus mitis BO	d_Bacteria	p_Bacillota	c_Bacilli	o_Lactobacillales	f_Streptococcaceae	g_Streptococcus	s_Streptococcus mitis BO
k127_548213_1	Loose	ROB-8	cephalosporin; penam	antibiotic inactivation	ROB beta-lactamase	unclassified	NA	NA	NA	NA	NA	NA	NA
k127_548261_1	Loose	PDC-405	monobactam; carbapenem; cephalosporin	antibiotic inactivation	PDC beta-lactamase	unclassified	NA	NA	NA	NA	NA	NA	NA
k127_548283_2	Loose	CfxA3	cephamycin	antibiotic inactivation	CfxA beta-lactamase	unclassified	NA	NA	NA	NA	NA	NA	NA
k127_548291_4	Loose	VHH-1	carbapenem; cephalosporin; penam	antibiotic inactivation	VHH beta-lactamase	unclassified	NA	NA	NA	NA	NA	NA	NA
k127_548291_6	Loose	ACT-9	carbapenem; cephalosporin; cephamycin; penam	antibiotic inactivation	ACT beta-lactamase	unclassified	NA	NA	NA	NA	NA	NA	NA
k127_548291_7	Loose	LRA-8	cephalosporin; penam	antibiotic inactivation	subclass B3 LRA beta-lactamase	unclassified	NA	NA	NA	NA	NA	NA	NA
k127_548523_1	Loose	RSD2-1	carbapenem; cephalosporin	antibiotic inactivation	RSD2 beta-lactamase	unclassified	NA	NA	NA	NA	NA	NA	NA
k127_548531_1	Loose	MAL-1	carbapenem	antibiotic inactivation	MAL beta-lactamase	unclassified	NA	NA	NA	NA	NA	NA	NA
k127_548531_2	Loose	PDC-115	monobactam; carbapenem; cephalosporin	antibiotic inactivation	PDC beta-lactamase	unclassified	NA	NA	NA	NA	NA	NA	NA
k127_548731_1	Loose	FEZ-1	carbapenem; cephalosporin; penam	antibiotic inactivation	FEZ beta-lactamase	unclassified	NA	NA	NA	NA	NA	NA	NA
k127_548772_5	Loose	PEDO-2	carbapenem	antibiotic inactivation	subclass B3 PEDO beta-lactamase	unclassified	NA	NA	NA	NA	NA	NA	NA
k127_548888_1	Loose	DHA-18	cephalosporin; cephamycin	antibiotic inactivation	DHA beta-lactamase	unclassified	NA	NA	NA	NA	NA	NA	NA
k127_548919_1	Loose	OXA-623	penam	antibiotic inactivation	OXA beta-lactamase; OXA-184-like beta-lactamase	unclassified	NA	NA	NA	NA	NA	NA	NA
k127_548919_4	Loose	MYO-1	carbapenem	antibiotic inactivation	MYO beta-lactamase	unclassified	NA	NA	NA	NA	NA	NA	NA
k127_548979_1	Loose	PDC-359	monobactam; carbapenem; cephalosporin	antibiotic inactivation	PDC beta-lactamase	unclassified	NA	NA	NA	NA	NA	NA	NA
k127_549083_1	Loose	TLA-3	monobactam; cephalosporin	antibiotic inactivation	TLA beta-lactamase	unclassified	NA	NA	NA	NA	NA	NA	NA
k127_549186_6	Loose	RSD2-2	carbapenem; cephalosporin	antibiotic inactivation	RSD2 beta-lactamase	Acetobacter senegalensis	d_Bacteria	p_Pseudomonadota	c_Alphaproteobacteria	o_Acetobacterales	f_Acetobacteraceae	g_Acetobacter	s_Acetobacter senegalensis
k127_549216_1	Loose	PEDO-1	carbapenem	antibiotic inactivation	subclass B3 PEDO beta-lactamase	unclassified	NA	NA	NA	NA	NA	NA	NA
k127_549220_1	Loose	OKP-A-10	cephalosporin; penam	antibiotic inactivation	OKP beta-lactamase	unclassified	NA	NA	NA	NA	NA	NA	NA
k127_549332_1	Loose	LRA-3	cephalosporin; penam	antibiotic inactivation	subclass B3 LRA beta-lactamase	unclassified	NA	NA	NA	NA	NA	NA	NA
k127_549449_1	Loose	IMP-91	carbapenem; cephalosporin; cephamycin; penam; penem	antibiotic inactivation	IMP beta-lactamase	unclassified	NA	NA	NA	NA	NA	NA	NA
k127_549449_2	Loose	cphA6	carbapenem	antibiotic inactivation	CphA beta-lactamase	unclassified	NA	NA	NA	NA	NA	NA	NA
k127_549476_6	Loose	OXA-20	penam	antibiotic inactivation	OXA beta-lactamase	unclassified	NA	NA	NA	NA	NA	NA	NA
k127_549550_1	Loose	IMI-8	carbapenem	antibiotic inactivation	IMI beta-lactamase	unclassified	NA	NA	NA	NA	NA	NA	NA
k127_549626_1	Loose	RATA-2	carbapenem	antibiotic inactivation	RATA beta-lactamase	unclassified	NA	NA	NA	NA	NA	NA	NA
k127_549712_1	Loose	ACC-1	monobactam; cephalosporin; cephamycin; penam; oxacephem	antibiotic inactivation	ACC beta-lactamase	PFL25 sp020349245	d_Bacteria	p_Chloroflexota	c_Anaerolineae	o_Anaerolineales	f_UBA4823	g_PFL25	s_PFL25 sp020349245
k127_549712_2	Loose	CARB-14	penam	antibiotic inactivation	CARB beta-lactamase	JAAURD01 sp012034075	d_Bacteria	p_Chloroflexota	c_Chloroflexia	o_Chloroflexales	f_Chloroflexaceae	g_JAAURD01	s_JAAURD01 sp012034075
k127_549790_3	Loose	TRU-1	cephalosporin; penam	antibiotic inactivation	TRU beta-lactamase	unclassified	NA	NA	NA	NA	NA	NA	NA
k127_549817_1	Loose	AQU-2	cephalosporin	antibiotic inactivation	AQU beta-lactamase	Bacteria	d_Bacteria	NA	NA	NA	NA	NA	NA
k127_549921_3	Loose	TEM-55	monobactam; cephalosporin; penam; penem	antibiotic inactivation	TEM beta-lactamase	unclassified	NA	NA	NA	NA	NA	NA	NA
k127_550160_2	Loose	ADC-128	cephalosporin	antibiotic inactivation	ADC beta-lactamases pending classification for carbapenemase activity	unclassified	NA	NA	NA	NA	NA	NA	NA
k127_550235_1	Loose	PDC-377	monobactam; carbapenem; cephalosporin	antibiotic inactivation	PDC beta-lactamase	unclassified	NA	NA	NA	NA	NA	NA	NA
k127_550262_2	Loose	CMY-121	cephamycin	antibiotic inactivation	CMY beta-lactamase	unclassified	NA	NA	NA	NA	NA	NA	NA
k127_550440_4	Loose	EVM-1	carbapenem	antibiotic inactivation	EVM beta-lactamase	unclassified	NA	NA	NA	NA	NA	NA	NA
k127_550440_6	Loose	EC-8	cephalosporin	antibiotic inactivation	EC beta-lactamase	unclassified	NA	NA	NA	NA	NA	NA	NA
k127_550581_1	Loose	GOB-51	carbapenem; cephalosporin; penam	antibiotic inactivation	GOB beta-lactamase	unclassified	NA	NA	NA	NA	NA	NA	NA
k127_550632_1	Loose	OXA-653	carbapenem; penam	antibiotic inactivation	OXA beta-lactamase; OXA-24-like beta-lactamase	unclassified	NA	NA	NA	NA	NA	NA	NA
k127_550632_3	Loose	ACT-79	carbapenem; cephalosporin; cephamycin; penam	antibiotic inactivation	ACT beta-lactamase	unclassified	NA	NA	NA	NA	NA	NA	NA
k127_550655_1	Loose	VMB-1	carbapenem; cephalosporin; penam	antibiotic inactivation	VMB beta-lactamase	unclassified	NA	NA	NA	NA	NA	NA	NA
k127_550678_1	Loose	OXA-925	penam	antibiotic inactivation	OXA beta-lactamase	unclassified	NA	NA	NA	NA	NA	NA	NA
k127_550746_1	Loose	IDC-1	carbapenem; cephalosporin	antibiotic inactivation	IDC beta-lactamase	unclassified	NA	NA	NA	NA	NA	NA	NA
k127_550792_1	Loose	blaR1	penam	antibiotic inactivation	BlaZ beta-lactamase	unclassified	NA	NA	NA	NA	NA	NA	NA
k127_550943_1	Loose	CARB-8	penam	antibiotic inactivation	CARB beta-lactamase	unclassified	NA	NA	NA	NA	NA	NA	NA
k127_550943_2	Loose	MSI-1	carbapenem	antibiotic inactivation	MSI beta-lactamase	unclassified	NA	NA	NA	NA	NA	NA	NA
k127_550978_1	Loose	BcII	cephalosporin; penam	antibiotic inactivation	subclass B1 Bacillus cereus Bc beta-lactamase	unclassified	NA	NA	NA	NA	NA	NA	NA
k127_551015_2	Loose	LRA-9	cephalosporin; penam	antibiotic inactivation	subclass B3 LRA beta-lactamase	unclassified	NA	NA	NA	NA	NA	NA	NA
k127_551018_2	Loose	VCC-1	monobactam; carbapenem; penam	antibiotic inactivation	VCC beta-lactamase	unclassified	NA	NA	NA	NA	NA	NA	NA
k127_551054_2	Loose	MAB	cephalosporin; penam; penem	antibiotic inactivation	class A Mycobacterium abscessus beta-lactamase	unclassified	NA	NA	NA	NA	NA	NA	NA
k127_551219_1	Loose	PC1 beta-lactamase (blaZ)	penam	antibiotic inactivation	BlaZ beta-lactamase	unclassified	NA	NA	NA	NA	NA	NA	NA
k127_551226_9	Loose	IMP-43	carbapenem; cephalosporin; cephamycin; penam; penem	antibiotic inactivation	IMP beta-lactamase	unclassified	NA	NA	NA	NA	NA	NA	NA
k127_551289_2	Loose	OXA-826	carbapenem; penam	antibiotic inactivation	OXA beta-lactamase; OXA-213-like beta-lactamase	Staphylococcus hominis	d_Bacteria	p_Bacillota	c_Bacilli	o_Staphylococcales	f_Staphylococcaceae	g_Staphylococcus	s_Staphylococcus hominis
k127_551307_2	Loose	ACT-66	carbapenem; cephalosporin; cephamycin; penam	antibiotic inactivation	ACT beta-lactamase	unclassified	NA	NA	NA	NA	NA	NA	NA
k127_551358_1	Loose	VIM-47	carbapenem; cephalosporin; cephamycin; penam; penem	antibiotic inactivation	VIM beta-lactamase	unclassified	NA	NA	NA	NA	NA	NA	NA
k127_551358_2	Loose	LRA-13	cephalosporin; penam	antibiotic inactivation	class C LRA beta-lactamase; class D LRA beta-lactamase	unclassified	NA	NA	NA	NA	NA	NA	NA
k127_551364_1	Loose	SIM-2	carbapenem; cephalosporin; penam	antibiotic inactivation	SIM beta-lactamase	Acetobacter suratthaniensis	d_Bacteria	p_Pseudomonadota	c_Alphaproteobacteria	o_Acetobacterales	f_Acetobacteraceae	g_Acetobacter	s_Acetobacter suratthaniensis
k127_551495_1	Loose	OXA-289	penam	antibiotic inactivation	OXA beta-lactamase	unclassified	NA	NA	NA	NA	NA	NA	NA
k127_551794_1	Loose	PAC-1	cephalosporin	antibiotic inactivation	PAC beta-lactamase	unclassified	NA	NA	NA	NA	NA	NA	NA
k127_551794_2	Loose	OXA-209	penam	antibiotic inactivation	OXA beta-lactamase	unclassified	NA	NA	NA	NA	NA	NA	NA
k127_551801_1	Loose	HERA-4	penam	antibiotic inactivation	HERA beta-lactamase	unclassified	NA	NA	NA	NA	NA	NA	NA
k127_551819_2	Loose	PNGM-1	carbapenem; cephalosporin; penam	antibiotic inactivation	PNGM beta-lactamase	unclassified	NA	NA	NA	NA	NA	NA	NA
k127_551932_1	Loose	OXA-334	carbapenem; penam	antibiotic inactivation	OXA beta-lactamase; OXA-211-like beta-lactamase	unclassified	NA	NA	NA	NA	NA	NA	NA
k127_552058_2	Loose	LAP-1	cephalosporin; penam; penem	antibiotic inactivation	LAP beta-lactamase	unclassified	NA	NA	NA	NA	NA	NA	NA
k127_552220_3	Loose	GRD33-1	carbapenem	antibiotic inactivation	GRD33 beta-lactamase	unclassified	NA	NA	NA	NA	NA	NA	NA
k127_552230_2	Loose	OXA-613	penam	antibiotic inactivation	OXA beta-lactamase; OXA-184-like beta-lactamase	unclassified	NA	NA	NA	NA	NA	NA	NA
k127_552261_1	Loose	ACT-87	carbapenem; cephalosporin; cephamycin; penam	antibiotic inactivation	ACT beta-lactamase	unclassified	NA	NA	NA	NA	NA	NA	NA
k127_552289_1	Loose	SHV-51	cephalosporin; penam	antibiotic inactivation	SHV beta-lactamase	unclassified	NA	NA	NA	NA	NA	NA	NA
k127_552292_1	Loose	Bla2	carbapenem; cephalosporin; penam	antibiotic inactivation	subclass B1 Bacillus anthracis Bla beta-lactamase	Mediterraneibacter sp014287475	d_Bacteria	p_Bacillota A	c_Clostridia	o_Lachnospirales	f_Lachnospiraceae	g_Mediterraneibacter	s_Mediterraneibacter sp014287475
k127_552381_1	Loose	NDM-10	carbapenem; cephalosporin; cephamycin; penam	antibiotic inactivation	NDM beta-lactamase	unclassified	NA	NA	NA	NA	NA	NA	NA
k127_552412_3	Loose	AQU-2	cephalosporin	antibiotic inactivation	AQU beta-lactamase	Rothia dentocariosa	d_Bacteria	p_Actinomycetota	c_Actinomycetia	o_Actinomycetales	f_Micrococcaceae	g_Rothia	s_Rothia dentocariosa
k127_552418_2	Loose	FOX-9	cephalosporin; cephamycin	antibiotic inactivation	FOX beta-lactamase	Staphylococcus epidermidis	d_Bacteria	p_Bacillota	c_Bacilli	o_Staphylococcales	f_Staphylococcaceae	g_Staphylococcus	s_Staphylococcus epidermidis
k127_552418_7	Loose	MSI-OXA	carbapenem	antibiotic inactivation	MSI-OXA family beta-lactamase	Staphylococcus epidermidis	d_Bacteria	p_Bacillota	c_Bacilli	o_Staphylococcales	f_Staphylococcaceae	g_Staphylococcus	s_Staphylococcus epidermidis
k127_552418_10	Loose	MAB	cephalosporin; penam; penem	antibiotic inactivation	class A Mycobacterium abscessus beta-lactamase	Staphylococcus epidermidis	d_Bacteria	p_Bacillota	c_Bacilli	o_Staphylococcales	f_Staphylococcaceae	g_Staphylococcus	s_Staphylococcus epidermidis
k127_552418_11	Loose	CblA-1	cephalosporin	antibiotic inactivation	CblA beta-lactamase	Staphylococcus epidermidis	d_Bacteria	p_Bacillota	c_Bacilli	o_Staphylococcales	f_Staphylococcaceae	g_Staphylococcus	s_Staphylococcus epidermidis
k127_552418_14	Loose	CSP-1	cephalosporin	antibiotic inactivation	CSP beta-lactamase	Staphylococcus epidermidis	d_Bacteria	p_Bacillota	c_Bacilli	o_Staphylococcales	f_Staphylococcaceae	g_Staphylococcus	s_Staphylococcus epidermidis
k127_552418_16	Loose	OXA-266	penam	antibiotic inactivation	OXA beta-lactamase; OXA-266-like beta-lactamase	Staphylococcus epidermidis	d_Bacteria	p_Bacillota	c_Bacilli	o_Staphylococcales	f_Staphylococcaceae	g_Staphylococcus	s_Staphylococcus epidermidis
k127_552418_17	Loose	CGB-1	carbapenem; cephalosporin; penam	antibiotic inactivation	CGB beta-lactamase	Staphylococcus epidermidis	d_Bacteria	p_Bacillota	c_Bacilli	o_Staphylococcales	f_Staphylococcaceae	g_Staphylococcus	s_Staphylococcus epidermidis
k127_552439_4	Loose	EC-5	cephalosporin	antibiotic inactivation	EC beta-lactamase	unclassified	NA	NA	NA	NA	NA	NA	NA
k127_552593_1	Loose	SGM-1	carbapenem	antibiotic inactivation	SGM beta-lactamase	unclassified	NA	NA	NA	NA	NA	NA	NA
k127_552610_1	Loose	GES-9	carbapenem; cephalosporin; penam	antibiotic inactivation	GES beta-lactamase	unclassified	NA	NA	NA	NA	NA	NA	NA
k127_552708_1	Loose	ESP-1	carbapenem	antibiotic inactivation	ESP beta-lactamase	unclassified	NA	NA	NA	NA	NA	NA	NA
k127_552714_1	Loose	CTX-M-40	cephalosporin	antibiotic inactivation	CTX-M beta-lactamase	JAKSBP01 sp022361035	d_Bacteria	p_Bacillota A	c_Clostridia	o_Peptostreptococcales	f_Caminicellaceae	g_JAKSBP01	s_JAKSBP01 sp022361035
k127_552714_2	Loose	Sed-1	cephalosporin; penam; penem	antibiotic inactivation	Sed beta-lactamase	JAKSBP01 sp022361035	d_Bacteria	p_Bacillota A	c_Clostridia	o_Peptostreptococcales	f_Caminicellaceae	g_JAKSBP01	s_JAKSBP01 sp022361035
k127_552877_1	Loose	PDC-236	monobactam; carbapenem; cephalosporin	antibiotic inactivation	PDC beta-lactamase	unclassified	NA	NA	NA	NA	NA	NA	NA
k127_552925_17	Loose	LRG-1	cephalosporin	antibiotic inactivation	LRG beta-lactamase	unclassified	NA	NA	NA	NA	NA	NA	NA
k127_552925_34	Loose	OXA-926	penam	antibiotic inactivation	OXA beta-lactamase	unclassified	NA	NA	NA	NA	NA	NA	NA
k127_553037_2	Loose	DES-1	penam	antibiotic inactivation	DES beta-lactamase	UBA2779 sp022360655	d_Bacteria	p_Spirochaetota	c_Spirochaetia	o_Spirochaetales E	f_Spirochaetaceae B	g_UBA2779	s_UBA2779 sp022360655
k127_553128_1	Loose	OXA-948	carbapenem; penam	antibiotic inactivation	OXA beta-lactamase; OXA-679-like beta-lactamase	unclassified	NA	NA	NA	NA	NA	NA	NA
k127_553128_6	Loose	CVI-1	carbapenem	antibiotic inactivation	CVI beta-lactamase	unclassified	NA	NA	NA	NA	NA	NA	NA
k127_553128_14	Loose	PER-6	monobactam; carbapenem; cephalosporin; penam; penem	antibiotic inactivation	PER beta-lactamase	unclassified	NA	NA	NA	NA	NA	NA	NA
k127_553128_15	Loose	OXA-667	carbapenem; penam	antibiotic inactivation	OXA beta-lactamase; OXA-274-like beta-lactamase	unclassified	NA	NA	NA	NA	NA	NA	NA
k127_553128_18	Loose	OXA-277	carbapenem; penam	antibiotic inactivation	OXA beta-lactamase; OXA-134-like beta-lactamase	unclassified	NA	NA	NA	NA	NA	NA	NA
k127_553155_1	Loose	FRI-1	penam	antibiotic inactivation	FRI beta-lactamase	unclassified	NA	NA	NA	NA	NA	NA	NA
k127_553216_2	Loose	OXA-665	penam	antibiotic inactivation	OXA beta-lactamase	unclassified	NA	NA	NA	NA	NA	NA	NA
k127_553216_3	Loose	GOB-22	carbapenem; cephalosporin; penam	antibiotic inactivation	GOB beta-lactamase	unclassified	NA	NA	NA	NA	NA	NA	NA
k127_553216_6	Loose	LUS-1	carbapenem; cephalosporin	antibiotic inactivation	LUS beta-lactamase	unclassified	NA	NA	NA	NA	NA	NA	NA
k127_553244_3	Loose	LMB-1	carbapenem; cephalosporin; penam	antibiotic inactivation	LMB beta-lactamase	unclassified	NA	NA	NA	NA	NA	NA	NA
k127_553276_4	Loose	ADC-104	cephalosporin	antibiotic inactivation	ADC beta-lactamases pending classification for carbapenemase activity	unclassified	NA	NA	NA	NA	NA	NA	NA
k127_553331_2	Loose	AFM-1	carbapenem	antibiotic inactivation	AFM beta-lactamase	unclassified	NA	NA	NA	NA	NA	NA	NA
k127_553331_4	Loose	SPS-1	carbapenem	antibiotic inactivation	SPS beta-lactamase	unclassified	NA	NA	NA	NA	NA	NA	NA
k127_553411_1	Loose	FRI-5	penam	antibiotic inactivation	FRI beta-lactamase	unclassified	NA	NA	NA	NA	NA	NA	NA
k127_553484_1	Loose	OXA-290	penam	antibiotic inactivation	OXA beta-lactamase	unclassified	NA	NA	NA	NA	NA	NA	NA
k127_553673_1	Loose	LRA-1	cephalosporin; penam	antibiotic inactivation	class A LRA beta-lactamase	unclassified	NA	NA	NA	NA	NA	NA	NA
k127_553733_2	Loose	IMP-81	carbapenem; cephalosporin; cephamycin; penam; penem	antibiotic inactivation	IMP beta-lactamase	unclassified	NA	NA	NA	NA	NA	NA	NA
k127_553764_3	Loose	Rhodobacter sphaeroides ampC beta-lactamase	cephalosporin; penam	antibiotic inactivation	ampC-type beta-lactamase	unclassified	NA	NA	NA	NA	NA	NA	NA
k127_553764_5	Loose	SLB-1	cephalosporin; penam	antibiotic inactivation	SHW beta-lactamase	unclassified	NA	NA	NA	NA	NA	NA	NA
k127_553764_6	Loose	ALI-1	carbapenem	antibiotic inactivation	ALI beta-lactamase	unclassified	NA	NA	NA	NA	NA	NA	NA
k127_553955_4	Loose	CMA-2	cephalosporin	antibiotic inactivation	CMA beta-lactamase	unclassified	NA	NA	NA	NA	NA	NA	NA
k127_554085_1	Loose	TEM-60	monobactam; cephalosporin; penam; penem	antibiotic inactivation	TEM beta-lactamase	unclassified	NA	NA	NA	NA	NA	NA	NA
k127_554189_2	Loose	OXA-266	penam	antibiotic inactivation	OXA beta-lactamase; OXA-266-like beta-lactamase	Mediterraneibacter sp014287475	d_Bacteria	p_Bacillota A	c_Clostridia	o_Lachnospirales	f_Lachnospiraceae	g_Mediterraneibacter	s_Mediterraneibacter sp014287475
k127_554220_3	Loose	PST-2	carbapenem	antibiotic inactivation	PST beta-lactamase	Streptococcus thermophilus	d_Bacteria	p_Bacillota	c_Bacilli	o_Lactobacillales	f_Streptococcaceae	g_Streptococcus	s_Streptococcus thermophilus
k127_554297_1	Loose	OXA-426	carbapenem; penam	antibiotic inactivation	OXA beta-lactamase; OXA-51-like beta-lactamase	unclassified	NA	NA	NA	NA	NA	NA	NA
k127_554407_1	Loose	OCH-3	monobactam; cephalosporin; cephamycin; penam; penem	antibiotic inactivation	OCH beta-lactamase	unclassified	NA	NA	NA	NA	NA	NA	NA
k127_554585_3	Loose	OXA-537	carbapenem; penam	antibiotic inactivation	OXA beta-lactamase; OXA-134-like beta-lactamase	unclassified	NA	NA	NA	NA	NA	NA	NA
k127_554585_8	Loose	PRC-1	cephalosporin; penam	antibiotic inactivation	PRC beta-lactamase	unclassified	NA	NA	NA	NA	NA	NA	NA
k127_554585_10	Loose	LRA-10	cephalosporin; penam	antibiotic inactivation	class C LRA beta-lactamase	unclassified	NA	NA	NA	NA	NA	NA	NA
k127_554650_5	Loose	TRU-1	cephalosporin; penam	antibiotic inactivation	TRU beta-lactamase	unclassified	NA	NA	NA	NA	NA	NA	NA
k127_554650_7	Loose	RATA-1	carbapenem	antibiotic inactivation	RATA beta-lactamase	unclassified	NA	NA	NA	NA	NA	NA	NA
k127_554650_8	Loose	LEN-6	penam; penem	antibiotic inactivation	LEN beta-lactamase	unclassified	NA	NA	NA	NA	NA	NA	NA
k127_554685_1	Loose	LHK-1	carbapenem; cephalosporin	antibiotic inactivation	LHK beta-lactamase	unclassified	NA	NA	NA	NA	NA	NA	NA
k127_554728_1	Loose	GES-27	carbapenem; cephalosporin; penam	antibiotic inactivation	GES beta-lactamase	unclassified	NA	NA	NA	NA	NA	NA	NA
k127_554934_4	Loose	RSA1-1	carbapenem; cephalosporin	antibiotic inactivation	RSA beta-lactamase	unclassified	NA	NA	NA	NA	NA	NA	NA
k127_554942_2	Loose	RATA-1	carbapenem	antibiotic inactivation	RATA beta-lactamase	unclassified	NA	NA	NA	NA	NA	NA	NA
k127_554991_1	Loose	TLA-2	monobactam; cephalosporin	antibiotic inactivation	TLA beta-lactamase	Staphylococcus pasteuri	d_Bacteria	p_Bacillota	c_Bacilli	o_Staphylococcales	f_Staphylococcaceae	g_Staphylococcus	s_Staphylococcus pasteuri
k127_554991_4	Loose	MOX-2	cephalosporin; cephamycin; penam	antibiotic inactivation	MOX beta-lactamase	Staphylococcus pasteuri	d_Bacteria	p_Bacillota	c_Bacilli	o_Staphylococcales	f_Staphylococcaceae	g_Staphylococcus	s_Staphylococcus pasteuri
k127_555193_1	Loose	IMI-2	carbapenem	antibiotic inactivation	IMI beta-lactamase	Telluria sp024802625	d_Bacteria	p_Pseudomonadota	c_Gammaproteobacteria	o_Burkholderiales	f_Burkholderiaceae	g_Telluria	s_Telluria sp024802625
k127_555234_2	Loose	AIM-1	cephalosporin; cephamycin; penam	antibiotic inactivation	AIM beta-lactamase	unclassified	NA	NA	NA	NA	NA	NA	NA
k127_555271_3	Loose	TLA-1	monobactam; cephalosporin	antibiotic inactivation	TLA beta-lactamase	unclassified	NA	NA	NA	NA	NA	NA	NA
k127_555302_1	Loose	OXA-438	carbapenem; penam	antibiotic inactivation	OXA beta-lactamase; OXA-48-like beta-lactamase	Thiohalocapsa halophila	d_Bacteria	p_Pseudomonadota	c_Gammaproteobacteria	o_Chromatiales	f_Chromatiaceae	g_Thiohalocapsa	s_Thiohalocapsa halophila
k127_555323_3	Loose	PDC-100	monobactam; carbapenem; cephalosporin	antibiotic inactivation	PDC beta-lactamase	unclassified	NA	NA	NA	NA	NA	NA	NA
k127_555394_1	Loose	ACT-57	carbapenem; cephalosporin; cephamycin; penam	antibiotic inactivation	ACT beta-lactamase	unclassified	NA	NA	NA	NA	NA	NA	NA
k127_555433_3	Loose	OXA-837	penam	antibiotic inactivation	OXA beta-lactamase	Phaeodactylibacter sp024742755	d_Bacteria	p_Bacteroidota	c_Bacteroidia	o_Chitinophagales	f_Saprospiraceae	g_Phaeodactylibacter	s_Phaeodactylibacter sp024742755
k127_555433_4	Loose	ADC-239	cephalosporin	antibiotic inactivation	ADC beta-lactamases pending classification for carbapenemase activity	unclassified	NA	NA	NA	NA	NA	NA	NA
k127_555433_5	Loose	SHV-23	cephalosporin; penam	antibiotic inactivation	SHV beta-lactamase	Cuspidothrix issatschenkoi	d_Bacteria	p_Cyanobacteriota	c_Cyanobacteriia	o_Cyanobacteriales	f_Nostocaceae	g_Cuspidothrix	s_Cuspidothrix issatschenkoi
k127_555475_2	Loose	OXA-306	carbapenem; penam	antibiotic inactivation	OXA beta-lactamase; OXA-286-like beta-lactamase	unclassified	NA	NA	NA	NA	NA	NA	NA
k127_555479_9	Loose	DHA-3	cephalosporin; cephamycin	antibiotic inactivation	DHA beta-lactamase	unclassified	NA	NA	NA	NA	NA	NA	NA
k127_555499_4	Loose	DIM-1	carbapenem; cephalosporin	antibiotic inactivation	DIM beta-lactamase	unclassified	NA	NA	NA	NA	NA	NA	NA
k127_555499_9	Loose	OXA-648	carbapenem; penam	antibiotic inactivation	OXA beta-lactamase; OXA-134-like beta-lactamase	unclassified	NA	NA	NA	NA	NA	NA	NA
k127_555499_12	Loose	CepA-49	cephalosporin	antibiotic inactivation	CepA beta-lactamase	unclassified	NA	NA	NA	NA	NA	NA	NA
k127_555499_13	Loose	PDC-236	monobactam; carbapenem; cephalosporin	antibiotic inactivation	PDC beta-lactamase	unclassified	NA	NA	NA	NA	NA	NA	NA
k127_555529_1	Loose	OXA-594	penam	antibiotic inactivation	OXA beta-lactamase; OXA-61-like beta-lactamase	unclassified	NA	NA	NA	NA	NA	NA	NA
k127_555615_1	Loose	ADC-222	cephalosporin	antibiotic inactivation	ADC beta-lactamases pending classification for carbapenemase activity	unclassified	NA	NA	NA	NA	NA	NA	NA
k127_555699_1	Loose	PEDO-3	carbapenem	antibiotic inactivation	subclass B1 PEDO beta-lactamase	unclassified	NA	NA	NA	NA	NA	NA	NA
k127_555730_1	Loose	ADC-194	cephalosporin	antibiotic inactivation	ADC beta-lactamases pending classification for carbapenemase activity	unclassified	NA	NA	NA	NA	NA	NA	NA
k127_556190_1	Loose	WUS-1	carbapenem; penam	antibiotic inactivation	WUS beta-lactamase	Phaeodactylibacter sp024742755	d_Bacteria	p_Bacteroidota	c_Bacteroidia	o_Chitinophagales	f_Saprospiraceae	g_Phaeodactylibacter	s_Phaeodactylibacter sp024742755
k127_556264_2	Loose	LHK-1	carbapenem; cephalosporin	antibiotic inactivation	LHK beta-lactamase	unclassified	NA	NA	NA	NA	NA	NA	NA
k127_556391_3	Loose	OKP-B-23	cephalosporin; penam	antibiotic inactivation	OKP beta-lactamase	unclassified	NA	NA	NA	NA	NA	NA	NA
k127_556483_1	Loose	OXA-140	penam	antibiotic inactivation	OXA beta-lactamase	unclassified	NA	NA	NA	NA	NA	NA	NA
k127_556673_1	Loose	PC1 beta-lactamase (blaZ)	penam	antibiotic inactivation	BlaZ beta-lactamase	Lacticaseibacillus paracasei	d_Bacteria	p_Bacillota	c_Bacilli	o_Lactobacillales	f_Lactobacillaceae	g_Lacticaseibacillus	s_Lacticaseibacillus paracasei
k127_556799_1	Loose	FOX-8	cephalosporin; cephamycin	antibiotic inactivation	FOX beta-lactamase	unclassified	NA	NA	NA	NA	NA	NA	NA
k127_556857_1	Loose	CRD3-1	carbapenem	antibiotic inactivation	CRD3 beta-lactamase	unclassified	NA	NA	NA	NA	NA	NA	NA
k127_557258_3	Loose	PJM-1	carbapenem; cephalosporin; cephamycin; penam	antibiotic inactivation	PJM beta-lactamase	unclassified	NA	NA	NA	NA	NA	NA	NA
k127_557263_1	Loose	OXA-152	carbapenem; penam	antibiotic inactivation	OXA beta-lactamase; OXA-62-like beta-lactamase	unclassified	NA	NA	NA	NA	NA	NA	NA
k127_557311_3	Loose	SGM-7	carbapenem	antibiotic inactivation	SGM beta-lactamase	unclassified	NA	NA	NA	NA	NA	NA	NA
k127_557311_11	Loose	OXA-349	carbapenem; penam	antibiotic inactivation	OXA beta-lactamase; OXA-213-like beta-lactamase	unclassified	NA	NA	NA	NA	NA	NA	NA
k127_557311_19	Loose	blaF	penam	antibiotic inactivation	blaF family beta-lactamase	unclassified	NA	NA	NA	NA	NA	NA	NA
k127_557311_20	Loose	FTU-1	penam	antibiotic inactivation	FTU beta-lactamase	unclassified	NA	NA	NA	NA	NA	NA	NA
k127_557311_22	Loose	OXA-835	penam	antibiotic inactivation	OXA beta-lactamase; OXA-46-like beta-lactamase	unclassified	NA	NA	NA	NA	NA	NA	NA
k127_557311_33	Loose	ALI-2	carbapenem	antibiotic inactivation	ALI beta-lactamase	unclassified	NA	NA	NA	NA	NA	NA	NA
k127_557311_36	Loose	ACT-62	carbapenem; cephalosporin; cephamycin; penam	antibiotic inactivation	ACT beta-lactamase	unclassified	NA	NA	NA	NA	NA	NA	NA
k127_557311_37	Loose	OXA-334	carbapenem; penam	antibiotic inactivation	OXA beta-lactamase; OXA-211-like beta-lactamase	unclassified	NA	NA	NA	NA	NA	NA	NA
k127_557318_2	Loose	OXA-154	carbapenem; penam	antibiotic inactivation	OXA beta-lactamase; OXA-62-like beta-lactamase	unclassified	NA	NA	NA	NA	NA	NA	NA
k127_557476_1	Loose	GOB-46	carbapenem; cephalosporin; penam	antibiotic inactivation	GOB beta-lactamase	unclassified	NA	NA	NA	NA	NA	NA	NA
k127_557502_1	Loose	VMB-1	carbapenem; cephalosporin; penam	antibiotic inactivation	VMB beta-lactamase	unclassified	NA	NA	NA	NA	NA	NA	NA
k127_557565_1	Loose	CfiA10	carbapenem	antibiotic inactivation	CfiA beta-lactamase	unclassified	NA	NA	NA	NA	NA	NA	NA
k127_557625_1	Loose	POM-1	carbapenem	antibiotic inactivation	POM beta-lactamase	unclassified	NA	NA	NA	NA	NA	NA	NA
k127_557655_2	Loose	VIM-57	carbapenem; cephalosporin; cephamycin; penam; penem	antibiotic inactivation	VIM beta-lactamase	unclassified	NA	NA	NA	NA	NA	NA	NA
k127_557671_1	Loose	GES-35	carbapenem; cephalosporin; penam	antibiotic inactivation	GES beta-lactamase	Rubrobacter A aplysinae	d_Bacteria	p_Actinomycetota	c_Rubrobacteria	o_Rubrobacterales	f_Rubrobacteraceae	g_Rubrobacter A	s_Rubrobacter A aplysinae
k127_557779_1	Loose	ALI-2	carbapenem	antibiotic inactivation	ALI beta-lactamase	unclassified	NA	NA	NA	NA	NA	NA	NA
k127_557808_13	Loose	OXA-572	cephalosporin; penam	antibiotic inactivation	OXA beta-lactamase; OXA-22-like beta-lactamase	Acetobacter pasteurianus	d_Bacteria	p_Pseudomonadota	c_Alphaproteobacteria	o_Acetobacterales	f_Acetobacteraceae	g_Acetobacter	s_Acetobacter pasteurianus
k127_557808_16	Loose	MSI-1	carbapenem	antibiotic inactivation	MSI beta-lactamase	Acetobacter cibinongensis	d_Bacteria	p_Pseudomonadota	c_Alphaproteobacteria	o_Acetobacterales	f_Acetobacteraceae	g_Acetobacter	s_Acetobacter cibinongensis
k127_557825_2	Loose	SRT-2	cephalosporin	antibiotic inactivation	SRT beta-lactamase	unclassified	NA	NA	NA	NA	NA	NA	NA
k127_557855_1	Loose	CMY-159	cephamycin	antibiotic inactivation	CMY beta-lactamase	Corynebacterium	d_Bacteria	p_Actinomycetota	c_Actinomycetia	o_Mycobacteriales	f_Mycobacteriaceae	g_Corynebacterium	NA
k127_557898_1	Loose	TEM-108	monobactam; cephalosporin; penam; penem	antibiotic inactivation	TEM beta-lactamase	unclassified	NA	NA	NA	NA	NA	NA	NA
k127_557900_1	Loose	LRA-18	cephalosporin; penam	antibiotic inactivation	class C LRA beta-lactamase	Liquorilactobacillus vini	d_Bacteria	p_Bacillota	c_Bacilli	o_Lactobacillales	f_Lactobacillaceae	g_Liquorilactobacillus	s_Liquorilactobacillus vini
k127_557987_3	Loose	LRA-8	cephalosporin; penam	antibiotic inactivation	subclass B3 LRA beta-lactamase	unclassified	NA	NA	NA	NA	NA	NA	NA
k127_558148_1	Loose	ADC-127	cephalosporin	antibiotic inactivation	ADC beta-lactamases pending classification for carbapenemase activity	Bacteria	d_Bacteria	NA	NA	NA	NA	NA	NA
k127_558210_1	Loose	OXA-196	carbapenem; penam	antibiotic inactivation	OXA beta-lactamase; OXA-51-like beta-lactamase	unclassified	NA	NA	NA	NA	NA	NA	NA
k127_558339_1	Loose	OXA-129	penam	antibiotic inactivation	OXA beta-lactamase; OXA-5-like beta-lactamase	unclassified	NA	NA	NA	NA	NA	NA	NA
k127_558371_4	Loose	blaR1	penam	antibiotic inactivation	BlaZ beta-lactamase	Haemophilus D parainfluenzae O	d_Bacteria	p_Pseudomonadota	c_Gammaproteobacteria	o_Enterobacterales A	f_Pasteurellaceae	g_Haemophilus D	s_Haemophilus D parainfluenzae O
k127_558409_3	Loose	LRA-3	cephalosporin; penam	antibiotic inactivation	subclass B3 LRA beta-lactamase	unclassified	NA	NA	NA	NA	NA	NA	NA
k127_558409_4	Loose	LRA-13	cephalosporin; penam	antibiotic inactivation	class C LRA beta-lactamase; class D LRA beta-lactamase	unclassified	NA	NA	NA	NA	NA	NA	NA
k127_558409_6	Loose	OXA-921	cephalosporin; penam	antibiotic inactivation	OXA beta-lactamase; OXA-1-like beta-lactamase	unclassified	NA	NA	NA	NA	NA	NA	NA
k127_558528_1	Loose	OXA-504	penam	antibiotic inactivation	OXA beta-lactamase	unclassified	NA	NA	NA	NA	NA	NA	NA
k127_558886_2	Loose	CblA-1	cephalosporin	antibiotic inactivation	CblA beta-lactamase	unclassified	NA	NA	NA	NA	NA	NA	NA
k127_558900_7	Loose	EAM-1	carbapenem	antibiotic inactivation	EAM beta-lactamase	Pelomonas sp021353265	d_Bacteria	p_Pseudomonadota	c_Gammaproteobacteria	o_Burkholderiales	f_Burkholderiaceae B	g_Pelomonas	s_Pelomonas sp021353265
k127_558900_9	Loose	OCH-3	monobactam; cephalosporin; cephamycin; penam; penem	antibiotic inactivation	OCH beta-lactamase	Pelomonas sp021353265	d_Bacteria	p_Pseudomonadota	c_Gammaproteobacteria	o_Burkholderiales	f_Burkholderiaceae B	g_Pelomonas	s_Pelomonas sp021353265
k127_558900_11	Loose	PDC-379	monobactam; carbapenem; cephalosporin	antibiotic inactivation	PDC beta-lactamase	Burkholderiaceae B	d_Bacteria	p_Pseudomonadota	c_Gammaproteobacteria	o_Burkholderiales	f_Burkholderiaceae B	NA	NA
k127_558900_21	Loose	OXA-198	carbapenem; penam	antibiotic inactivation	OXA beta-lactamase; OXA-198-like beta-lactamase	Pelomonas saccharophila	d_Bacteria	p_Pseudomonadota	c_Gammaproteobacteria	o_Burkholderiales	f_Burkholderiaceae B	g_Pelomonas	s_Pelomonas saccharophila
k127_558900_28	Loose	GPC-1	carbapenem	antibiotic inactivation	GPC beta-lactamase	Burkholderiaceae B	d_Bacteria	p_Pseudomonadota	c_Gammaproteobacteria	o_Burkholderiales	f_Burkholderiaceae B	NA	NA
k127_558900_30	Loose	ACC-3	monobactam; cephalosporin; penam	antibiotic inactivation	ACC beta-lactamase	Paucibacter A sp005503085	d_Bacteria	p_Pseudomonadota	c_Gammaproteobacteria	o_Burkholderiales	f_Burkholderiaceae B	g_Paucibacter A	s_Paucibacter A sp005503085
k127_558900_31	Loose	NmcR	carbapenem; cephalosporin; cephamycin; penam	antibiotic inactivation	NmcA beta-lactamase	Paucibacter A sp005503085	d_Bacteria	p_Pseudomonadota	c_Gammaproteobacteria	o_Burkholderiales	f_Burkholderiaceae B	g_Paucibacter A	s_Paucibacter A sp005503085
k127_558900_32	Loose	TLA-3	monobactam; cephalosporin	antibiotic inactivation	TLA beta-lactamase	unclassified	NA	NA	NA	NA	NA	NA	NA
k127_558900_36	Loose	OXA-43	penam	antibiotic inactivation	OXA beta-lactamase; OXA-42-like beta-lactamase	Pelomonas sp001426885	d_Bacteria	p_Pseudomonadota	c_Gammaproteobacteria	o_Burkholderiales	f_Burkholderiaceae B	g_Pelomonas	s_Pelomonas sp001426885
k127_558900_40	Loose	BJP-1	carbapenem	antibiotic inactivation	BJP beta-lactamase	Pelomonas	d_Bacteria	p_Pseudomonadota	c_Gammaproteobacteria	o_Burkholderiales	f_Burkholderiaceae B	g_Pelomonas	NA
k127_558900_42	Loose	PC1 beta-lactamase (blaZ)	penam	antibiotic inactivation	BlaZ beta-lactamase	Pelomonas sp003963005	d_Bacteria	p_Pseudomonadota	c_Gammaproteobacteria	o_Burkholderiales	f_Burkholderiaceae B	g_Pelomonas	s_Pelomonas sp003963005
k127_558900_44	Loose	NmcR	carbapenem; cephalosporin; cephamycin; penam	antibiotic inactivation	NmcA beta-lactamase	Pelomonas	d_Bacteria	p_Pseudomonadota	c_Gammaproteobacteria	o_Burkholderiales	f_Burkholderiaceae B	g_Pelomonas	NA
k127_558900_50	Loose	POM-2	carbapenem	antibiotic inactivation	POM beta-lactamase	Pelomonas	d_Bacteria	p_Pseudomonadota	c_Gammaproteobacteria	o_Burkholderiales	f_Burkholderiaceae B	g_Pelomonas	NA
k127_558900_51	Loose	OXA-728	penam	antibiotic inactivation	OXA beta-lactamase; OXA-727-like beta-lactamase	Pelomonas sp003963075	d_Bacteria	p_Pseudomonadota	c_Gammaproteobacteria	o_Burkholderiales	f_Burkholderiaceae B	g_Pelomonas	s_Pelomonas sp003963075
k127_558970_1	Loose	SIM-2	carbapenem; cephalosporin; penam	antibiotic inactivation	SIM beta-lactamase	unclassified	NA	NA	NA	NA	NA	NA	NA
k127_559102_1	Loose	ERP-1	penam	antibiotic inactivation	ERP beta-lactamase	unclassified	NA	NA	NA	NA	NA	NA	NA
k127_559108_1	Loose	PRC-1	cephalosporin; penam	antibiotic inactivation	PRC beta-lactamase	unclassified	NA	NA	NA	NA	NA	NA	NA
k127_559137_1	Loose	OXA-291	carbapenem; penam	antibiotic inactivation	OXA beta-lactamase; OXA-286-like beta-lactamase	unclassified	NA	NA	NA	NA	NA	NA	NA
k127_559137_2	Loose	CfiA27	carbapenem	antibiotic inactivation	CfiA beta-lactamase	unclassified	NA	NA	NA	NA	NA	NA	NA
k127_559399_1	Loose	PRC-1	cephalosporin; penam	antibiotic inactivation	PRC beta-lactamase	unclassified	NA	NA	NA	NA	NA	NA	NA
k127_559411_1	Loose	OXA-299	penam	antibiotic inactivation	OXA beta-lactamase	Xanthomonas B massiliensis	d_Bacteria	p_Pseudomonadota	c_Gammaproteobacteria	o_Xanthomonadales	f_Xanthomonadaceae	g_Xanthomonas B	s_Xanthomonas B massiliensis
k127_559443_1	Loose	TTU-1	carbapenem	antibiotic inactivation	TTU beta-lactamase	unclassified	NA	NA	NA	NA	NA	NA	NA
k127_559598_1	Loose	RAD-1	carbapenem; cephalosporin	antibiotic inactivation	RAD beta-lactamase	unclassified	NA	NA	NA	NA	NA	NA	NA
k127_559619_1	Loose	LUS-1	carbapenem; cephalosporin	antibiotic inactivation	LUS beta-lactamase	unclassified	NA	NA	NA	NA	NA	NA	NA
k127_559641_3	Loose	PAC-1	cephalosporin	antibiotic inactivation	PAC beta-lactamase	unclassified	NA	NA	NA	NA	NA	NA	NA
k127_559641_4	Loose	ADC-133	cephalosporin	antibiotic inactivation	ADC beta-lactamases pending classification for carbapenemase activity	unclassified	NA	NA	NA	NA	NA	NA	NA
k127_559708_1	Loose	KHM-1	carbapenem; cephalosporin; cephamycin; penam; penem	antibiotic inactivation	KHM beta-lactamase	unclassified	NA	NA	NA	NA	NA	NA	NA
k127_559734_1	Loose	LEN-58	penam; penem	antibiotic inactivation	LEN beta-lactamase	unclassified	NA	NA	NA	NA	NA	NA	NA
k127_559740_1	Loose	FOX-14	cephalosporin; cephamycin	antibiotic inactivation	FOX beta-lactamase	Bacteria	d_Bacteria	NA	NA	NA	NA	NA	NA
k127_559740_2	Loose	OXA-95	carbapenem; penam	antibiotic inactivation	OXA beta-lactamase; OXA-51-like beta-lactamase	root	#NAME?	NA	NA	NA	NA	NA	NA
k127_559740_3	Loose	LEN-35	penam; penem	antibiotic inactivation	LEN beta-lactamase	unclassified	NA	NA	NA	NA	NA	NA	NA
k127_559745_1	Loose	THIN-B	carbapenem; cephalosporin; penam	antibiotic inactivation	THIN-B beta-lactamase	unclassified	NA	NA	NA	NA	NA	NA	NA
k127_559804_1	Loose	MOX-7	cephalosporin; cephamycin; penam	antibiotic inactivation	MOX beta-lactamase	unclassified	NA	NA	NA	NA	NA	NA	NA
k127_559886_3	Loose	BcII	cephalosporin; penam	antibiotic inactivation	subclass B1 Bacillus cereus Bc beta-lactamase	Acetobacteraceae	d_Bacteria	p_Pseudomonadota	c_Alphaproteobacteria	o_Acetobacterales	f_Acetobacteraceae	NA	NA
k127_560227_2	Loose	ADC-129	cephalosporin	antibiotic inactivation	ADC beta-lactamases pending classification for carbapenemase activity	Bacteria	d_Bacteria	NA	NA	NA	NA	NA	NA
k127_560251_1	Loose	OXA-156	carbapenem; penam	antibiotic inactivation	OXA beta-lactamase; OXA-62-like beta-lactamase	unclassified	NA	NA	NA	NA	NA	NA	NA
k127_560327_2	Loose	ALI-1	carbapenem	antibiotic inactivation	ALI beta-lactamase	unclassified	NA	NA	NA	NA	NA	NA	NA
k127_560615_1	Loose	OXA-946	carbapenem; penam	antibiotic inactivation	OXA beta-lactamase; OXA-679-like beta-lactamase	unclassified	NA	NA	NA	NA	NA	NA	NA
k127_560767_1	Loose	ADC-8	cephalosporin	antibiotic inactivation	ADC beta-lactamase without carbapenemase activity	unclassified	NA	NA	NA	NA	NA	NA	NA
k127_560804_1	Loose	blaC	cephalosporin; cephamycin; penam; penem	antibiotic inactivation	class A Mycobacterium tuberculosis bla beta-lactamase	unclassified	NA	NA	NA	NA	NA	NA	NA
k127_560927_2	Loose	OXA-18	penam	antibiotic inactivation	OXA beta-lactamase	unclassified	NA	NA	NA	NA	NA	NA	NA
k127_561136_1	Loose	OXA-307	carbapenem; penam	antibiotic inactivation	OXA beta-lactamase; OXA-286-like beta-lactamase	unclassified	NA	NA	NA	NA	NA	NA	NA
k127_561136_5	Loose	IMP-55	carbapenem; cephalosporin; cephamycin; penam; penem	antibiotic inactivation	IMP beta-lactamase	unclassified	NA	NA	NA	NA	NA	NA	NA
k127_561136_8	Loose	VIM-66	carbapenem; cephalosporin; cephamycin; penam; penem	antibiotic inactivation	VIM beta-lactamase	unclassified	NA	NA	NA	NA	NA	NA	NA
k127_561136_19	Loose	SGM-3	carbapenem	antibiotic inactivation	SGM beta-lactamase	unclassified	NA	NA	NA	NA	NA	NA	NA
k127_561136_21	Loose	TRU-1	cephalosporin; penam	antibiotic inactivation	TRU beta-lactamase	unclassified	NA	NA	NA	NA	NA	NA	NA
k127_561414_4	Loose	OXA-85	penam	antibiotic inactivation	OXA beta-lactamase	unclassified	NA	NA	NA	NA	NA	NA	NA
k127_561434_4	Loose	OXA-675	cephalosporin; penam	antibiotic inactivation	OXA beta-lactamase; OXA-1-like beta-lactamase	unclassified	NA	NA	NA	NA	NA	NA	NA
k127_561615_2	Loose	CSP-1	cephalosporin	antibiotic inactivation	CSP beta-lactamase	unclassified	NA	NA	NA	NA	NA	NA	NA
k127_561735_1	Loose	CTX-M-187	cephalosporin	antibiotic inactivation	CTX-M beta-lactamase	unclassified	NA	NA	NA	NA	NA	NA	NA
k127_561979_1	Loose	PLN-1	carbapenem	antibiotic inactivation	PLN beta-lactamase	unclassified	NA	NA	NA	NA	NA	NA	NA
k127_562174_1	Loose	crxA	carbapenem	antibiotic inactivation	subclass B1 Bacteroides xylanisolvens crx beta-lactamase	unclassified	NA	NA	NA	NA	NA	NA	NA
k127_562174_4	Loose	OXA-131	carbapenem; penam	antibiotic inactivation	OXA beta-lactamase; OXA-51-like beta-lactamase	unclassified	NA	NA	NA	NA	NA	NA	NA
k127_562174_13	Loose	PEDO-2	carbapenem	antibiotic inactivation	subclass B3 PEDO beta-lactamase	unclassified	NA	NA	NA	NA	NA	NA	NA
k127_562174_14	Loose	BcI	cephalosporin; penem	antibiotic inactivation	class A Bacillus cereus Bc beta-lactamase	unclassified	NA	NA	NA	NA	NA	NA	NA
k127_562230_1	Loose	OXA-192	penam	antibiotic inactivation	OXA beta-lactamase; OXA-63-like beta-lactamase	unclassified	NA	NA	NA	NA	NA	NA	NA
k127_562396_1	Loose	LRA-13	cephalosporin; penam	antibiotic inactivation	class C LRA beta-lactamase; class D LRA beta-lactamase	unclassified	NA	NA	NA	NA	NA	NA	NA
k127_562447_4	Loose	ZOG-1	carbapenem	antibiotic inactivation	ZOG beta-lactamase	unclassified	NA	NA	NA	NA	NA	NA	NA
k127_562483_2	Loose	OXA-544	cephalosporin; penam	antibiotic inactivation	OXA beta-lactamase; OXA-2-like beta-lactamase	unclassified	NA	NA	NA	NA	NA	NA	NA
k127_562505_1	Loose	OXA-574	cephalosporin; penam	antibiotic inactivation	OXA beta-lactamase; OXA-22-like beta-lactamase	unclassified	NA	NA	NA	NA	NA	NA	NA
k127_562505_4	Loose	OXA-575	carbapenem; penam	antibiotic inactivation	OXA beta-lactamase; OXA-214-like beta-lactamase	unclassified	NA	NA	NA	NA	NA	NA	NA
k127_562505_7	Loose	PDC-355	monobactam; carbapenem; cephalosporin	antibiotic inactivation	PDC beta-lactamase	unclassified	NA	NA	NA	NA	NA	NA	NA
k127_562505_10	Loose	OXA-732	penam	antibiotic inactivation	OXA beta-lactamase	unclassified	NA	NA	NA	NA	NA	NA	NA
k127_562554_1	Loose	OXA-627	penam	antibiotic inactivation	OXA beta-lactamase; OXA-184-like beta-lactamase	unclassified	NA	NA	NA	NA	NA	NA	NA
k127_562554_4	Loose	POM-2	carbapenem	antibiotic inactivation	POM beta-lactamase	unclassified	NA	NA	NA	NA	NA	NA	NA
k127_562632_2	Loose	ACT-44	carbapenem; cephalosporin; cephamycin; penam	antibiotic inactivation	ACT beta-lactamase	unclassified	NA	NA	NA	NA	NA	NA	NA
k127_562650_1	Loose	SRT-1	cephalosporin	antibiotic inactivation	SRT beta-lactamase	unclassified	NA	NA	NA	NA	NA	NA	NA
k127_562659_1	Loose	OXA-205	penam	antibiotic inactivation	OXA beta-lactamase; OXA-46-like beta-lactamase	unclassified	NA	NA	NA	NA	NA	NA	NA
k127_562659_13	Loose	ACT-4	carbapenem; cephalosporin; cephamycin; penam	antibiotic inactivation	ACT beta-lactamase	unclassified	NA	NA	NA	NA	NA	NA	NA
k127_562684_1	Loose	R39	penam	antibiotic inactivation	R39 beta-lactamase	unclassified	NA	NA	NA	NA	NA	NA	NA
k127_562778_3	Loose	ACT-53	carbapenem; cephalosporin; cephamycin; penam	antibiotic inactivation	ACT beta-lactamase	Streptococcus salivarius	d_Bacteria	p_Bacillota	c_Bacilli	o_Lactobacillales	f_Streptococcaceae	g_Streptococcus	s_Streptococcus salivarius
k127_563043_1	Loose	SME-4	carbapenem	antibiotic inactivation	SME beta-lactamase	Bacteria	d_Bacteria	NA	NA	NA	NA	NA	NA
k127_563064_1	Loose	ACT-37	carbapenem; cephalosporin; cephamycin; penam	antibiotic inactivation	ACT beta-lactamase	Corynebacterium	d_Bacteria	p_Actinomycetota	c_Actinomycetia	o_Mycobacteriales	f_Mycobacteriaceae	g_Corynebacterium	NA
k127_563119_4	Loose	OXA-114r	penam	antibiotic inactivation	OXA beta-lactamase; OXA-114-like beta-lactamase	unclassified	NA	NA	NA	NA	NA	NA	NA
k127_563125_1	Loose	IMP-35	carbapenem; cephalosporin; cephamycin; penam; penem	antibiotic inactivation	IMP beta-lactamase	unclassified	NA	NA	NA	NA	NA	NA	NA
k127_563158_2	Loose	OXA-129	penam	antibiotic inactivation	OXA beta-lactamase; OXA-5-like beta-lactamase	unclassified	NA	NA	NA	NA	NA	NA	NA
k127_563435_3	Loose	TEM-193	monobactam; cephalosporin; penam; penem	antibiotic inactivation	TEM beta-lactamase	unclassified	NA	NA	NA	NA	NA	NA	NA
k127_563437_1	Loose	OXA-727	penam	antibiotic inactivation	OXA beta-lactamase; OXA-727-like beta-lactamase	Acetobacter conturbans	d_Bacteria	p_Pseudomonadota	c_Alphaproteobacteria	o_Acetobacterales	f_Acetobacteraceae	g_Acetobacter	s_Acetobacter conturbans
k127_563635_3	Loose	OXA-292	carbapenem; penam	antibiotic inactivation	OXA beta-lactamase; OXA-286-like beta-lactamase	unclassified	NA	NA	NA	NA	NA	NA	NA
k127_563636_1	Loose	SPG-1	carbapenem	antibiotic inactivation	SPG beta-lactamase	Schaedlerella sp004556565	d_Bacteria	p_Bacillota A	c_Clostridia	o_Lachnospirales	f_Lachnospiraceae	g_Schaedlerella	s_Schaedlerella sp004556565
k127_563671_1	Loose	PSZ-1	cephalosporin; cephamycin; penam	antibiotic inactivation	PSZ beta-lactamase	unclassified	NA	NA	NA	NA	NA	NA	NA
k127_563682_1	Loose	ACC-1d	monobactam; cephalosporin; cephamycin; penam; oxacephem	antibiotic inactivation	ACC beta-lactamase	unclassified	NA	NA	NA	NA	NA	NA	NA
k127_563718_3	Loose	SGM-6	carbapenem	antibiotic inactivation	SGM beta-lactamase	unclassified	NA	NA	NA	NA	NA	NA	NA
k127_563806_1	Loose	LRA-7	cephalosporin; penam	antibiotic inactivation	subclass B3 LRA beta-lactamase	unclassified	NA	NA	NA	NA	NA	NA	NA
k127_563880_1	Loose	OXA-653	carbapenem; penam	antibiotic inactivation	OXA beta-lactamase; OXA-24-like beta-lactamase	unclassified	NA	NA	NA	NA	NA	NA	NA
k127_563891_4	Loose	PRC-1	cephalosporin; penam	antibiotic inactivation	PRC beta-lactamase	unclassified	NA	NA	NA	NA	NA	NA	NA
k127_564015_1	Loose	PLA-6	carbapenem; cephalosporin	antibiotic inactivation	PLA beta-lactamase	unclassified	NA	NA	NA	NA	NA	NA	NA
k127_564137_1	Loose	BJP-1	carbapenem	antibiotic inactivation	BJP beta-lactamase	unclassified	NA	NA	NA	NA	NA	NA	NA
k127_564137_4	Loose	CMY-121	cephamycin	antibiotic inactivation	CMY beta-lactamase	unclassified	NA	NA	NA	NA	NA	NA	NA
k127_564177_2	Loose	CTX-M-4	cephalosporin	antibiotic inactivation	CTX-M beta-lactamase	unclassified	NA	NA	NA	NA	NA	NA	NA
k127_564259_1	Loose	PSZ-1	cephalosporin; cephamycin; penam	antibiotic inactivation	PSZ beta-lactamase	Bacteria	d_Bacteria	NA	NA	NA	NA	NA	NA
k127_564259_2	Loose	OHIO-1	cephalosporin	antibiotic inactivation	OHIO beta-lactamase	Mediterraneibacter sp014287475	d_Bacteria	p_Bacillota A	c_Clostridia	o_Lachnospirales	f_Lachnospiraceae	g_Mediterraneibacter	s_Mediterraneibacter sp014287475
k127_564261_5	Loose	ADC-209	cephalosporin	antibiotic inactivation	ADC beta-lactamases pending classification for carbapenemase activity	unclassified	NA	NA	NA	NA	NA	NA	NA
k127_564261_7	Loose	OXA-830	penam	antibiotic inactivation	OXA beta-lactamase	unclassified	NA	NA	NA	NA	NA	NA	NA
k127_564261_11	Loose	ACC-7	monobactam; cephalosporin; penam	antibiotic inactivation	ACC beta-lactamase	unclassified	NA	NA	NA	NA	NA	NA	NA
k127_564340_2	Loose	CMH-5	cephalosporin	antibiotic inactivation	CMH beta-lactamase	unclassified	NA	NA	NA	NA	NA	NA	NA
k127_564340_3	Loose	FTU-1	penam	antibiotic inactivation	FTU beta-lactamase	unclassified	NA	NA	NA	NA	NA	NA	NA
k127_564462_2	Loose	CfxA3	cephamycin	antibiotic inactivation	CfxA beta-lactamase	unclassified	NA	NA	NA	NA	NA	NA	NA
k127_564462_10	Loose	MAL-1	carbapenem	antibiotic inactivation	MAL beta-lactamase	unclassified	NA	NA	NA	NA	NA	NA	NA
k127_564576_1	Loose	DHA-19	cephalosporin; cephamycin	antibiotic inactivation	DHA beta-lactamase	unclassified	NA	NA	NA	NA	NA	NA	NA
k127_564594_5	Loose	PST-1	carbapenem	antibiotic inactivation	PST beta-lactamase	unclassified	NA	NA	NA	NA	NA	NA	NA
k127_564594_6	Loose	ECV-1	carbapenem	antibiotic inactivation	ECV beta-lactamase	unclassified	NA	NA	NA	NA	NA	NA	NA
k127_564610_1	Loose	ACT-53	carbapenem; cephalosporin; cephamycin; penam	antibiotic inactivation	ACT beta-lactamase	unclassified	NA	NA	NA	NA	NA	NA	NA
k127_564610_2	Loose	LUS-1	carbapenem; cephalosporin	antibiotic inactivation	LUS beta-lactamase	unclassified	NA	NA	NA	NA	NA	NA	NA
k127_564610_6	Loose	MIR-13	monobactam; cephalosporin	antibiotic inactivation	MIR beta-lactamase	unclassified	NA	NA	NA	NA	NA	NA	NA
k127_564650_1	Loose	Sed-1	cephalosporin; penam; penem	antibiotic inactivation	Sed beta-lactamase	Phaeodactylibacter sp024742755	d_Bacteria	p_Bacteroidota	c_Bacteroidia	o_Chitinophagales	f_Saprospiraceae	g_Phaeodactylibacter	s_Phaeodactylibacter sp024742755
k127_564650_2	Loose	ZOG-1	carbapenem	antibiotic inactivation	ZOG beta-lactamase	Phaeodactylibacter sp024742755	d_Bacteria	p_Bacteroidota	c_Bacteroidia	o_Chitinophagales	f_Saprospiraceae	g_Phaeodactylibacter	s_Phaeodactylibacter sp024742755
k127_564650_6	Loose	EC-8	cephalosporin	antibiotic inactivation	EC beta-lactamase	unclassified	NA	NA	NA	NA	NA	NA	NA
k127_564834_1	Loose	AQU-3	cephalosporin	antibiotic inactivation	AQU beta-lactamase	Lactococcus cremoris	d_Bacteria	p_Bacillota	c_Bacilli	o_Lactobacillales	f_Streptococcaceae	g_Lactococcus	s_Lactococcus cremoris
k127_565068_1	Loose	LRA-7	cephalosporin; penam	antibiotic inactivation	subclass B3 LRA beta-lactamase	unclassified	NA	NA	NA	NA	NA	NA	NA
k127_565108_2	Loose	SGM-4	carbapenem	antibiotic inactivation	SGM beta-lactamase	unclassified	NA	NA	NA	NA	NA	NA	NA
k127_565167_2	Loose	SHV-207	cephalosporin; penam	antibiotic inactivation	SHV beta-lactamase	unclassified	NA	NA	NA	NA	NA	NA	NA
k127_565258_2	Loose	OXA-534	cephalosporin; penam	antibiotic inactivation	OXA beta-lactamase; OXA-1-like beta-lactamase	unclassified	NA	NA	NA	NA	NA	NA	NA
k127_565258_6	Loose	OXA-728	penam	antibiotic inactivation	OXA beta-lactamase; OXA-727-like beta-lactamase	unclassified	NA	NA	NA	NA	NA	NA	NA
k127_565258_10	Loose	OCH-1	monobactam; cephalosporin; cephamycin; penam; penem	antibiotic inactivation	OCH beta-lactamase	unclassified	NA	NA	NA	NA	NA	NA	NA
k127_565258_11	Loose	SFC-1	carbapenem	antibiotic inactivation	SFC beta-lactamase	unclassified	NA	NA	NA	NA	NA	NA	NA
k127_565266_1	Loose	HERA-2	penam	antibiotic inactivation	HERA beta-lactamase	unclassified	NA	NA	NA	NA	NA	NA	NA
k127_565499_1	Loose	RAD-1	carbapenem; cephalosporin	antibiotic inactivation	RAD beta-lactamase	unclassified	NA	NA	NA	NA	NA	NA	NA
k127_565612_1	Loose	LRA-10	cephalosporin; penam	antibiotic inactivation	class C LRA beta-lactamase	MGNI01 sp001795115	d_Bacteria	p_Chloroflexota	c_Anaerolineae	o_Anaerolineales	f_E44-bin32	g_MGNI01	s_MGNI01 sp001795115
k127_565694_2	Loose	ALG6-1	carbapenem	antibiotic inactivation	ALG6 beta-lactamases	unclassified	NA	NA	NA	NA	NA	NA	NA
k127_565874_1	Loose	ECV-1	carbapenem	antibiotic inactivation	ECV beta-lactamase	unclassified	NA	NA	NA	NA	NA	NA	NA
k127_565882_1	Loose	PER-6	monobactam; carbapenem; cephalosporin; penam; penem	antibiotic inactivation	PER beta-lactamase	unclassified	NA	NA	NA	NA	NA	NA	NA
k127_565882_2	Loose	CAR-1	carbapenem	antibiotic inactivation	CAR beta-lactamase	unclassified	NA	NA	NA	NA	NA	NA	NA
k127_566012_1	Loose	LRA-1	cephalosporin; penam	antibiotic inactivation	class A LRA beta-lactamase	unclassified	NA	NA	NA	NA	NA	NA	NA
k127_566031_1	Loose	PDC-376	monobactam; carbapenem; cephalosporin	antibiotic inactivation	PDC beta-lactamase	Xanthomonas B massiliensis	d_Bacteria	p_Pseudomonadota	c_Gammaproteobacteria	o_Xanthomonadales	f_Xanthomonadaceae	g_Xanthomonas B	s_Xanthomonas B massiliensis
k127_566041_1	Loose	ADC-90	cephalosporin	antibiotic inactivation	ADC beta-lactamases pending classification for carbapenemase activity	unclassified	NA	NA	NA	NA	NA	NA	NA
k127_566189_2	Loose	ADC-8	cephalosporin	antibiotic inactivation	ADC beta-lactamase without carbapenemase activity	unclassified	NA	NA	NA	NA	NA	NA	NA
k127_566421_1	Loose	NPS-1	cephalosporin; penam	antibiotic inactivation	NPS beta-lactamase	unclassified	NA	NA	NA	NA	NA	NA	NA
k127_566498_1	Loose	LRA-2	cephalosporin; penam	antibiotic inactivation	subclass B3 LRA beta-lactamase	unclassified	NA	NA	NA	NA	NA	NA	NA
k127_566813_2	Loose	IND-11	carbapenem	antibiotic inactivation	IND beta-lactamase	unclassified	NA	NA	NA	NA	NA	NA	NA
k127_566853_2	Loose	ADC-83	cephalosporin	antibiotic inactivation	ADC beta-lactamases pending classification for carbapenemase activity	Streptococcus orisasini	d_Bacteria	p_Bacillota	c_Bacilli	o_Lactobacillales	f_Streptococcaceae	g_Streptococcus	s_Streptococcus orisasini
k127_567090_1	Loose	CcrA	carbapenem	antibiotic inactivation	CfiA beta-lactamase	unclassified	NA	NA	NA	NA	NA	NA	NA
k127_567119_1	Loose	SHV-59	cephalosporin; penam	antibiotic inactivation	SHV beta-lactamase	unclassified	NA	NA	NA	NA	NA	NA	NA
k127_567126_3	Loose	STA-1	carbapenem	antibiotic inactivation	STA beta-lactamase	Haemophilus D parainfluenzae O	d_Bacteria	p_Pseudomonadota	c_Gammaproteobacteria	o_Enterobacterales A	f_Pasteurellaceae	g_Haemophilus D	s_Haemophilus D parainfluenzae O
k127_567168_1	Loose	CDA-1	carbapenem; cephalosporin; cephamycin; penem	antibiotic inactivation	CDA beta-lactamase	unclassified	NA	NA	NA	NA	NA	NA	NA
k127_567168_2	Loose	SLB-1	cephalosporin; penam	antibiotic inactivation	SHW beta-lactamase	unclassified	NA	NA	NA	NA	NA	NA	NA
k127_567174_1	Loose	EXO-1	penam	antibiotic inactivation	EXO beta-lactamase	unclassified	NA	NA	NA	NA	NA	NA	NA
k127_567318_2	Loose	OXA-427	carbapenem; penam	antibiotic inactivation	OXA beta-lactamase; OXA-427-like beta-lactamase	unclassified	NA	NA	NA	NA	NA	NA	NA
k127_567540_1	Loose	SRT-3	cephalosporin	antibiotic inactivation	SRT beta-lactamase	unclassified	NA	NA	NA	NA	NA	NA	NA
k127_567891_1	Loose	PER-9	monobactam; carbapenem; cephalosporin; penam; penem	antibiotic inactivation	PER beta-lactamase	unclassified	NA	NA	NA	NA	NA	NA	NA
k127_567993_1	Loose	HMB-1	carbapenem	antibiotic inactivation	HMB beta-lactamase	unclassified	NA	NA	NA	NA	NA	NA	NA
k127_568185_2	Loose	CTX-M-241	cephalosporin	antibiotic inactivation	CTX-M beta-lactamase	Xanthomonadales	d_Bacteria	p_Pseudomonadota	c_Gammaproteobacteria	o_Xanthomonadales	NA	NA	NA
k127_568202_1	Loose	ECV-1	carbapenem	antibiotic inactivation	ECV beta-lactamase	unclassified	NA	NA	NA	NA	NA	NA	NA
k127_568205_3	Loose	TMB-2	carbapenem; cephalosporin; cephamycin	antibiotic inactivation	TMB beta-lactamase	unclassified	NA	NA	NA	NA	NA	NA	NA
k127_568346_2	Loose	PDC-154	monobactam; carbapenem; cephalosporin	antibiotic inactivation	PDC beta-lactamase	unclassified	NA	NA	NA	NA	NA	NA	NA
k127_568418_2	Loose	MUS-2	carbapenem; penam; penem	antibiotic inactivation	MUS beta-lactamase	unclassified	NA	NA	NA	NA	NA	NA	NA
k127_568418_3	Loose	RSA2-1	carbapenem	antibiotic inactivation	RSA2 beta-lactamase	unclassified	NA	NA	NA	NA	NA	NA	NA
k127_568506_2	Loose	OXA-573	carbapenem; penam	antibiotic inactivation	OXA beta-lactamase; OXA-60-like beta-lactamase	unclassified	NA	NA	NA	NA	NA	NA	NA
k127_568506_4	Loose	OXA-465	penam	antibiotic inactivation	OXA beta-lactamase; OXA-184-like beta-lactamase	unclassified	NA	NA	NA	NA	NA	NA	NA
k127_568506_7	Loose	FPH-1	penam	antibiotic inactivation	FPH beta-lactamase	unclassified	NA	NA	NA	NA	NA	NA	NA
k127_568537_1	Loose	OXA-7	cephalosporin; penam	antibiotic inactivation	OXA beta-lactamase; OXA-10-like beta-lactamase	Mediterraneibacter sp014287475	d_Bacteria	p_Bacillota A	c_Clostridia	o_Lachnospirales	f_Lachnospiraceae	g_Mediterraneibacter	s_Mediterraneibacter sp014287475
k127_568677_1	Loose	LRA-9	cephalosporin; penam	antibiotic inactivation	subclass B3 LRA beta-lactamase	unclassified	NA	NA	NA	NA	NA	NA	NA
k127_568697_3	Loose	OXA-561	carbapenem; penam	antibiotic inactivation	OXA beta-lactamase; OXA-51-like beta-lactamase	unclassified	NA	NA	NA	NA	NA	NA	NA
k127_568735_1	Loose	SPM-1	carbapenem	antibiotic inactivation	SPM beta-lactamase	Microscilla sp003483885	d_Bacteria	p_Bacteroidota	c_Bacteroidia	o_Cytophagales	f_Microscillaceae	g_Microscilla	s_Microscilla sp003483885
k127_569088_1	Loose	ZOG-1	carbapenem	antibiotic inactivation	ZOG beta-lactamase	unclassified	NA	NA	NA	NA	NA	NA	NA
k127_569134_3	Loose	OXA-948	carbapenem; penam	antibiotic inactivation	OXA beta-lactamase; OXA-679-like beta-lactamase	unclassified	NA	NA	NA	NA	NA	NA	NA
k127_569162_1	Loose	EBR-5	carbapenem; cephalosporin; penam	antibiotic inactivation	EBR beta-lactamase	unclassified	NA	NA	NA	NA	NA	NA	NA
k127_569209_1	Loose	OXA-308	penam	antibiotic inactivation	OXA beta-lactamase	Liquorilactobacillus vini	d_Bacteria	p_Bacillota	c_Bacilli	o_Lactobacillales	f_Lactobacillaceae	g_Liquorilactobacillus	s_Liquorilactobacillus vini
k127_569271_1	Loose	IMI-8	carbapenem	antibiotic inactivation	IMI beta-lactamase	Bacteria	d_Bacteria	NA	NA	NA	NA	NA	NA
k127_569285_1	Loose	JOHN-1	carbapenem; cephalosporin; penam	antibiotic inactivation	JOHN beta-lactamase	unclassified	NA	NA	NA	NA	NA	NA	NA
k127_569293_1	Loose	OXA-899	cephalosporin; penam	antibiotic inactivation	OXA beta-lactamase; OXA-22-like beta-lactamase	Staphylococcus pasteuri	d_Bacteria	p_Bacillota	c_Bacilli	o_Staphylococcales	f_Staphylococcaceae	g_Staphylococcus	s_Staphylococcus pasteuri
k127_569294_5	Loose	OXA-54	carbapenem; penam	antibiotic inactivation	OXA beta-lactamase; OXA-48-like beta-lactamase	unclassified	NA	NA	NA	NA	NA	NA	NA
k127_569294_6	Loose	OXA-36	penam	antibiotic inactivation	OXA beta-lactamase	unclassified	NA	NA	NA	NA	NA	NA	NA
k127_569359_1	Loose	PNGM-1	carbapenem; cephalosporin; penam	antibiotic inactivation	PNGM beta-lactamase	unclassified	NA	NA	NA	NA	NA	NA	NA
k127_569398_1	Loose	SIM-2	carbapenem; cephalosporin; penam	antibiotic inactivation	SIM beta-lactamase	Mediterraneibacter sp014287475	d_Bacteria	p_Bacillota A	c_Clostridia	o_Lachnospirales	f_Lachnospiraceae	g_Mediterraneibacter	s_Mediterraneibacter sp014287475
k127_569434_1	Loose	IDC-1	carbapenem; cephalosporin	antibiotic inactivation	IDC beta-lactamase	Bacteria	d_Bacteria	NA	NA	NA	NA	NA	NA
k127_569443_1	Loose	GMB-1	carbapenem	antibiotic inactivation	GMB beta-lactamase	unclassified	NA	NA	NA	NA	NA	NA	NA
k127_569637_2	Loose	IMI-13	carbapenem	antibiotic inactivation	IMI beta-lactamase	unclassified	NA	NA	NA	NA	NA	NA	NA
k127_569801_2	Loose	AAK-1	carbapenem	antibiotic inactivation	AAK beta-lactamase	unclassified	NA	NA	NA	NA	NA	NA	NA
k127_569882_11	Loose	OXA-12	penam	antibiotic inactivation	OXA beta-lactamase; OXA-12-like beta-lactamase	unclassified	NA	NA	NA	NA	NA	NA	NA
k127_569882_14	Loose	OXA-308	penam	antibiotic inactivation	OXA beta-lactamase	unclassified	NA	NA	NA	NA	NA	NA	NA
k127_569882_18	Loose	ADC-133	cephalosporin	antibiotic inactivation	ADC beta-lactamases pending classification for carbapenemase activity	unclassified	NA	NA	NA	NA	NA	NA	NA
k127_569882_21	Loose	SME-3	carbapenem	antibiotic inactivation	SME beta-lactamase	unclassified	NA	NA	NA	NA	NA	NA	NA
k127_569882_25	Loose	KLUC-2	cephalosporin	antibiotic inactivation	KLUC beta-lactamase	unclassified	NA	NA	NA	NA	NA	NA	NA
k127_569882_28	Loose	CTX-M-16	cephalosporin	antibiotic inactivation	CTX-M beta-lactamase	unclassified	NA	NA	NA	NA	NA	NA	NA
k127_569884_1	Loose	ADC-101	cephalosporin	antibiotic inactivation	ADC beta-lactamases pending classification for carbapenemase activity	unclassified	NA	NA	NA	NA	NA	NA	NA
k127_570107_1	Loose	BEL-4	monobactam; cephalosporin; penam	antibiotic inactivation	BEL beta-lactamase	unclassified	NA	NA	NA	NA	NA	NA	NA
k127_570348_3	Loose	TLA-3	monobactam; cephalosporin	antibiotic inactivation	TLA beta-lactamase	unclassified	NA	NA	NA	NA	NA	NA	NA
k127_570406_1	Loose	CFE-1	cephamycin	antibiotic inactivation	CMY beta-lactamase	unclassified	NA	NA	NA	NA	NA	NA	NA
k127_570490_2	Loose	SPR-1	carbapenem	antibiotic inactivation	SPR beta-lactamase	Rubrobacter A aplysinae	d_Bacteria	p_Actinomycetota	c_Rubrobacteria	o_Rubrobacterales	f_Rubrobacteraceae	g_Rubrobacter A	s_Rubrobacter A aplysinae
k127_570502_1	Loose	CTX-M-45	cephalosporin	antibiotic inactivation	CTX-M beta-lactamase	unclassified	NA	NA	NA	NA	NA	NA	NA
k127_570525_4	Loose	CTX-M-109	cephalosporin	antibiotic inactivation	CTX-M beta-lactamase	unclassified	NA	NA	NA	NA	NA	NA	NA
k127_570666_1	Loose	BcIII	cephalosporin; penem	antibiotic inactivation	class A Bacillus cereus Bc beta-lactamase	40CM-2-53-6 sp005882895	d_Archaea	p_Thermoproteota	c_Bathyarchaeia	o_40CM-2-53-6	f_40CM-2-53-6	g_40CM-2-53-6	s_40CM-2-53-6 sp005882895
k127_570717_6	Loose	CepA-29	cephalosporin	antibiotic inactivation	CepA beta-lactamase	unclassified	NA	NA	NA	NA	NA	NA	NA
k127_570743_2	Loose	OXA-457	penam	antibiotic inactivation	OXA beta-lactamase	Corynebacterium sp900539985	d_Bacteria	p_Actinomycetota	c_Actinomycetia	o_Mycobacteriales	f_Mycobacteriaceae	g_Corynebacterium	s_Corynebacterium sp900539985
k127_570802_1	Loose	KHM-1	carbapenem; cephalosporin; cephamycin; penam; penem	antibiotic inactivation	KHM beta-lactamase	unclassified	NA	NA	NA	NA	NA	NA	NA
k127_570835_1	Loose	FLC-1	penam	antibiotic inactivation	FRI beta-lactamase	unclassified	NA	NA	NA	NA	NA	NA	NA
k127_570897_1	Loose	Rm3	carbapenem; cephalosporin; penam	antibiotic inactivation	Rm3 family beta-lactamase	unclassified	NA	NA	NA	NA	NA	NA	NA
k127_571264_2	Loose	OXA-732	penam	antibiotic inactivation	OXA beta-lactamase	unclassified	NA	NA	NA	NA	NA	NA	NA
k127_571281_2	Loose	FONA-5	penam	antibiotic inactivation	FONA beta-lactamase	unclassified	NA	NA	NA	NA	NA	NA	NA
k127_571370_1	Loose	OXA-472	penam	antibiotic inactivation	OXA beta-lactamase; OXA-63-like beta-lactamase	unclassified	NA	NA	NA	NA	NA	NA	NA
k127_571421_1	Loose	OXA-452	penam	antibiotic inactivation	OXA beta-lactamase; OXA-61-like beta-lactamase	unclassified	NA	NA	NA	NA	NA	NA	NA
k127_571455_1	Loose	IMI-8	carbapenem	antibiotic inactivation	IMI beta-lactamase	Mesorhizobium terrae	d_Bacteria	p_Pseudomonadota	c_Alphaproteobacteria	o_Rhizobiales	f_Rhizobiaceae	g_Mesorhizobium	s_Mesorhizobium terrae
k127_571535_1	Loose	DHT2-1	carbapenem	antibiotic inactivation	DHT2 beta-lactamase	unclassified	NA	NA	NA	NA	NA	NA	NA
k127_571565_3	Loose	RUB-1	cephalosporin	antibiotic inactivation	RUB beta-lactamase	unclassified	NA	NA	NA	NA	NA	NA	NA
k127_571630_14	Loose	MYO-1	carbapenem	antibiotic inactivation	MYO beta-lactamase	unclassified	NA	NA	NA	NA	NA	NA	NA
k127_571630_25	Loose	SPG-1	carbapenem	antibiotic inactivation	SPG beta-lactamase	unclassified	NA	NA	NA	NA	NA	NA	NA
k127_571630_26	Loose	OXA-263	carbapenem; penam	antibiotic inactivation	OXA beta-lactamase; OXA-51-like beta-lactamase	unclassified	NA	NA	NA	NA	NA	NA	NA
k127_571641_3	Loose	OXA-207	carbapenem; penam	antibiotic inactivation	OXA beta-lactamase; OXA-24-like beta-lactamase	unclassified	NA	NA	NA	NA	NA	NA	NA
k127_571641_6	Loose	CSP-1	cephalosporin	antibiotic inactivation	CSP beta-lactamase	unclassified	NA	NA	NA	NA	NA	NA	NA
k127_571641_21	Loose	NmcR	carbapenem; cephalosporin; cephamycin; penam	antibiotic inactivation	NmcA beta-lactamase	unclassified	NA	NA	NA	NA	NA	NA	NA
k127_571641_22	Loose	OXA-57	penam	antibiotic inactivation	OXA beta-lactamase; OXA-42-like beta-lactamase	unclassified	NA	NA	NA	NA	NA	NA	NA
k127_571641_30	Loose	OXA-57	penam	antibiotic inactivation	OXA beta-lactamase; OXA-42-like beta-lactamase	unclassified	NA	NA	NA	NA	NA	NA	NA
k127_571701_3	Loose	ADC-17	cephalosporin	antibiotic inactivation	ADC beta-lactamase without carbapenemase activity	unclassified	NA	NA	NA	NA	NA	NA	NA
k127_572023_2	Loose	IND-17	carbapenem	antibiotic inactivation	IND beta-lactamase	unclassified	NA	NA	NA	NA	NA	NA	NA
k127_572023_4	Loose	GES-21	carbapenem; cephalosporin; penam	antibiotic inactivation	GES beta-lactamase	unclassified	NA	NA	NA	NA	NA	NA	NA
k127_572046_1	Loose	OXA-458	penam	antibiotic inactivation	OXA beta-lactamase	Rothia dentocariosa	d_Bacteria	p_Actinomycetota	c_Actinomycetia	o_Actinomycetales	f_Micrococcaceae	g_Rothia	s_Rothia dentocariosa
k127_572048_2	Loose	OXA-830	penam	antibiotic inactivation	OXA beta-lactamase	unclassified	NA	NA	NA	NA	NA	NA	NA
k127_572076_1	Loose	OXA-512	carbapenem; penam	antibiotic inactivation	OXA beta-lactamase; OXA-58-like beta-lactamase	unclassified	NA	NA	NA	NA	NA	NA	NA
k127_572138_1	Loose	OXA-153	carbapenem; penam	antibiotic inactivation	OXA beta-lactamase; OXA-62-like beta-lactamase	unclassified	NA	NA	NA	NA	NA	NA	NA
k127_572148_3	Loose	OXA-476	penam	antibiotic inactivation	OXA beta-lactamase; OXA-63-like beta-lactamase	unclassified	NA	NA	NA	NA	NA	NA	NA
k127_572322_1	Loose	OXA-60	carbapenem; penam	antibiotic inactivation	OXA beta-lactamase; OXA-60-like beta-lactamase	unclassified	NA	NA	NA	NA	NA	NA	NA
k127_572407_1	Loose	IMP-41	carbapenem; cephalosporin; cephamycin; penam; penem	antibiotic inactivation	IMP beta-lactamase	unclassified	NA	NA	NA	NA	NA	NA	NA
k127_572409_2	Loose	OXA-275	carbapenem; penam	antibiotic inactivation	OXA beta-lactamase; OXA-274-like beta-lactamase	Streptococcus	d_Bacteria	p_Bacillota	c_Bacilli	o_Lactobacillales	f_Streptococcaceae	g_Streptococcus	NA
k127_572523_9	Loose	CDD-1	carbapenem	antibiotic inactivation	CDD beta-lactamase	unclassified	NA	NA	NA	NA	NA	NA	NA
k127_572559_1	Loose	OXA-476	penam	antibiotic inactivation	OXA beta-lactamase; OXA-63-like beta-lactamase	unclassified	NA	NA	NA	NA	NA	NA	NA
k127_572571_5	Loose	ADC-119	cephalosporin	antibiotic inactivation	ADC beta-lactamases pending classification for carbapenemase activity	Xanthomonas B massiliensis	d_Bacteria	p_Pseudomonadota	c_Gammaproteobacteria	o_Xanthomonadales	f_Xanthomonadaceae	g_Xanthomonas B	s_Xanthomonas B massiliensis
k127_572642_2	Loose	SIM-1	carbapenem; cephalosporin; penam	antibiotic inactivation	SIM beta-lactamase	unclassified	NA	NA	NA	NA	NA	NA	NA
k127_572642_10	Loose	SHV-115	cephalosporin; penam	antibiotic inactivation	SHV beta-lactamase	unclassified	NA	NA	NA	NA	NA	NA	NA
k127_572840_3	Loose	IND-9	carbapenem	antibiotic inactivation	IND beta-lactamase	unclassified	NA	NA	NA	NA	NA	NA	NA
k127_572861_1	Loose	PNGM-1	carbapenem; cephalosporin; penam	antibiotic inactivation	PNGM beta-lactamase	Roseiflexaceae	d_Bacteria	p_Chloroflexota	c_Chloroflexia	o_Chloroflexales	f_Roseiflexaceae	NA	NA
k127_572861_2	Loose	IMP-31	carbapenem; cephalosporin; cephamycin; penam; penem	antibiotic inactivation	IMP beta-lactamase	JAKSDJ01 sp022360155	d_Bacteria	p_Chloroflexota	c_Chloroflexia	o_Chloroflexales	f_Chloroflexaceae	g_JAKSDJ01	s_JAKSDJ01 sp022360155
k127_572879_2	Loose	ACT-19	carbapenem; cephalosporin; cephamycin; penam	antibiotic inactivation	ACT beta-lactamase	Mesorhizobium terrae	d_Bacteria	p_Pseudomonadota	c_Alphaproteobacteria	o_Rhizobiales	f_Rhizobiaceae	g_Mesorhizobium	s_Mesorhizobium terrae
k127_572957_2	Loose	y56 beta-lactamase	cephalosporin; penam; penem	antibiotic inactivation	BlaA beta-lactamase	QGON01 sp003660235	d_Bacteria	p_Pseudomonadota	c_Gammaproteobacteria	o_Chromatiales	f_Sedimenticolaceae	g_QGON01	s_QGON01 sp003660235
k127_572968_1	Loose	CblA-1	cephalosporin	antibiotic inactivation	CblA beta-lactamase	unclassified	NA	NA	NA	NA	NA	NA	NA
k127_573075_1	Loose	SHV-9	cephalosporin; penam	antibiotic inactivation	SHV beta-lactamase	Xanthomonas B massiliensis	d_Bacteria	p_Pseudomonadota	c_Gammaproteobacteria	o_Xanthomonadales	f_Xanthomonadaceae	g_Xanthomonas B	s_Xanthomonas B massiliensis
k127_573121_3	Loose	CMY-147	cephamycin	antibiotic inactivation	CMY beta-lactamase	unclassified	NA	NA	NA	NA	NA	NA	NA
k127_573138_2	Loose	SPR-1	carbapenem	antibiotic inactivation	SPR beta-lactamase	Streptococcus mitis AF	d_Bacteria	p_Bacillota	c_Bacilli	o_Lactobacillales	f_Streptococcaceae	g_Streptococcus	s_Streptococcus mitis AF
k127_573140_1	Loose	CMY-89	cephamycin	antibiotic inactivation	CMY beta-lactamase	unclassified	NA	NA	NA	NA	NA	NA	NA
k127_573215_2	Loose	SHV-100	cephalosporin; penam	antibiotic inactivation	SHV beta-lactamase	Acidithrix	d_Bacteria	p_Actinomycetota	c_Acidimicrobiia	o_Acidimicrobiales	f_Acidimicrobiaceae	g_Acidithrix	NA
k127_573350_1	Loose	SFO-1	carbapenem	antibiotic inactivation	SFO beta-lactamase	unclassified	NA	NA	NA	NA	NA	NA	NA
k127_573359_5	Loose	MYX-1	carbapenem	antibiotic inactivation	MYX beta-lactamase	unclassified	NA	NA	NA	NA	NA	NA	NA
k127_573359_6	Loose	CTX-M-85	cephalosporin	antibiotic inactivation	CTX-M beta-lactamase	unclassified	NA	NA	NA	NA	NA	NA	NA
k127_573473_5	Loose	FOX-12	cephalosporin; cephamycin	antibiotic inactivation	FOX beta-lactamase	unclassified	NA	NA	NA	NA	NA	NA	NA
k127_573473_6	Loose	OXA-347	penam	antibiotic inactivation	OXA beta-lactamase	unclassified	NA	NA	NA	NA	NA	NA	NA
k127_573473_8	Loose	ACT-84	carbapenem; cephalosporin; cephamycin; penam	antibiotic inactivation	ACT beta-lactamase	unclassified	NA	NA	NA	NA	NA	NA	NA
k127_573518_2	Loose	RSA2-1	carbapenem	antibiotic inactivation	RSA2 beta-lactamase	unclassified	NA	NA	NA	NA	NA	NA	NA
k127_573548_1	Loose	CTX-M-151	cephalosporin	antibiotic inactivation	CTX-M beta-lactamase	unclassified	NA	NA	NA	NA	NA	NA	NA
k127_573699_1	Loose	OXA-664	penam	antibiotic inactivation	OXA beta-lactamase	Chloroflexaceae	d_Bacteria	p_Chloroflexota	c_Chloroflexia	o_Chloroflexales	f_Chloroflexaceae	NA	NA
k127_573759_2	Loose	OXA-493	penam	antibiotic inactivation	OXA beta-lactamase; OXA-493-like beta-lactamase	unclassified	NA	NA	NA	NA	NA	NA	NA
k127_573797_2	Loose	LRA-13	cephalosporin; penam	antibiotic inactivation	class C LRA beta-lactamase; class D LRA beta-lactamase	Telluria	d_Bacteria	p_Pseudomonadota	c_Gammaproteobacteria	o_Burkholderiales	f_Burkholderiaceae	g_Telluria	NA
k127_573854_2	Loose	CfxA6	cephamycin	antibiotic inactivation	CfxA beta-lactamase	unclassified	NA	NA	NA	NA	NA	NA	NA
k127_573854_3	Loose	ERP-1	penam	antibiotic inactivation	ERP beta-lactamase	unclassified	NA	NA	NA	NA	NA	NA	NA
k127_573854_6	Loose	OXA-55	carbapenem; penam	antibiotic inactivation	OXA beta-lactamase; OXA-55-like beta-lactamase	unclassified	NA	NA	NA	NA	NA	NA	NA
k127_573854_9	Loose	HERA-5	penam	antibiotic inactivation	HERA beta-lactamase	unclassified	NA	NA	NA	NA	NA	NA	NA
k127_573854_10	Loose	TRU-1	cephalosporin; penam	antibiotic inactivation	TRU beta-lactamase	unclassified	NA	NA	NA	NA	NA	NA	NA
k127_573936_1	Loose	CMY-11	cephamycin	antibiotic inactivation	CMY beta-lactamase	unclassified	NA	NA	NA	NA	NA	NA	NA
k127_573964_3	Loose	ADC-132	cephalosporin	antibiotic inactivation	ADC beta-lactamases pending classification for carbapenemase activity	Schleiferilactobacillus harbinensis	d_Bacteria	p_Bacillota	c_Bacilli	o_Lactobacillales	f_Lactobacillaceae	g_Schleiferilactobacillus	s_Schleiferilactobacillus harbinensis
k127_573964_4	Loose	FEZ-1	carbapenem; cephalosporin; penam	antibiotic inactivation	FEZ beta-lactamase	Schleiferilactobacillus harbinensis	d_Bacteria	p_Bacillota	c_Bacilli	o_Lactobacillales	f_Lactobacillaceae	g_Schleiferilactobacillus	s_Schleiferilactobacillus harbinensis
k127_573978_1	Loose	PNGM-1	carbapenem; cephalosporin; penam	antibiotic inactivation	PNGM beta-lactamase	unclassified	NA	NA	NA	NA	NA	NA	NA
k127_574036_5	Loose	CARB-6	penam	antibiotic inactivation	CARB beta-lactamase	unclassified	NA	NA	NA	NA	NA	NA	NA
k127_574086_1	Loose	OXA-587	penam	antibiotic inactivation	OXA beta-lactamase; OXA-61-like beta-lactamase	unclassified	NA	NA	NA	NA	NA	NA	NA
k127_574089_2	Loose	CTX-M-168	cephalosporin	antibiotic inactivation	CTX-M beta-lactamase	unclassified	NA	NA	NA	NA	NA	NA	NA
k127_574090_2	Loose	SSA	cephalosporin; cephamycin; penam	antibiotic inactivation	SSA beta-lactamase	unclassified	NA	NA	NA	NA	NA	NA	NA
k127_574164_2	Loose	ADC-214	cephalosporin	antibiotic inactivation	ADC beta-lactamases pending classification for carbapenemase activity	unclassified	NA	NA	NA	NA	NA	NA	NA
k127_574391_9	Loose	OXA-29	penam	antibiotic inactivation	OXA beta-lactamase	unclassified	NA	NA	NA	NA	NA	NA	NA
k127_574391_11	Loose	CTX-M-50	cephalosporin	antibiotic inactivation	CTX-M beta-lactamase	unclassified	NA	NA	NA	NA	NA	NA	NA
k127_574401_1	Loose	OXA-669	carbapenem; penam	antibiotic inactivation	OXA beta-lactamase; OXA-274-like beta-lactamase	unclassified	NA	NA	NA	NA	NA	NA	NA
k127_574583_2	Loose	PAM-1	carbapenem; cephalosporin	antibiotic inactivation	PAM beta-lactamase	Staphylococcus hominis	d_Bacteria	p_Bacillota	c_Bacilli	o_Staphylococcales	f_Staphylococcaceae	g_Staphylococcus	s_Staphylococcus hominis
k127_574699_3	Loose	BlaB-10	carbapenem; penam	antibiotic inactivation	BlaB beta-lactamase	unclassified	NA	NA	NA	NA	NA	NA	NA
k127_574753_1	Loose	CARB-55	penam	antibiotic inactivation	CARB beta-lactamase	Bacteroidia	d_Bacteria	p_Bacteroidota	c_Bacteroidia	NA	NA	NA	NA
k127_574753_2	Loose	OXA-209	penam	antibiotic inactivation	OXA beta-lactamase	unclassified	NA	NA	NA	NA	NA	NA	NA
k127_574994_1	Loose	OXA-735	carbapenem; penam	antibiotic inactivation	OXA beta-lactamase; OXA-51-like beta-lactamase	unclassified	NA	NA	NA	NA	NA	NA	NA
k127_574994_2	Loose	IMP-61	carbapenem; cephalosporin; cephamycin; penam; penem	antibiotic inactivation	IMP beta-lactamase	unclassified	NA	NA	NA	NA	NA	NA	NA
k127_574994_3	Loose	ECM-1	carbapenem	antibiotic inactivation	ECM beta-lactamase	unclassified	NA	NA	NA	NA	NA	NA	NA
k127_575022_3	Loose	IMP-82	carbapenem; cephalosporin; cephamycin; penam; penem	antibiotic inactivation	IMP beta-lactamase	UBA2779 sp022360655	d_Bacteria	p_Spirochaetota	c_Spirochaetia	o_Spirochaetales E	f_Spirochaetaceae B	g_UBA2779	s_UBA2779 sp022360655
k127_575116_1	Loose	OXA-498	carbapenem; penam	antibiotic inactivation	OXA beta-lactamase; OXA-211-like beta-lactamase	unclassified	NA	NA	NA	NA	NA	NA	NA
k127_575216_3	Loose	TEM-247	monobactam; cephalosporin; penam; penem	antibiotic inactivation	TEM beta-lactamase	Staphylococcus pasteuri	d_Bacteria	p_Bacillota	c_Bacilli	o_Staphylococcales	f_Staphylococcaceae	g_Staphylococcus	s_Staphylococcus pasteuri
k127_575216_5	Loose	CMY-53	cephamycin	antibiotic inactivation	CMY beta-lactamase	Staphylococcus pasteuri	d_Bacteria	p_Bacillota	c_Bacilli	o_Staphylococcales	f_Staphylococcaceae	g_Staphylococcus	s_Staphylococcus pasteuri
k127_575216_8	Loose	NPS-1	cephalosporin; penam	antibiotic inactivation	NPS beta-lactamase	Staphylococcus pasteuri	d_Bacteria	p_Bacillota	c_Bacilli	o_Staphylococcales	f_Staphylococcaceae	g_Staphylococcus	s_Staphylococcus pasteuri
k127_575253_1	Loose	ACI-1	cephalosporin; penam; penem	antibiotic inactivation	ACI beta-lactamase	unclassified	NA	NA	NA	NA	NA	NA	NA
k127_575303_1	Loose	OXA-114p	penam	antibiotic inactivation	OXA beta-lactamase; OXA-114-like beta-lactamase	unclassified	NA	NA	NA	NA	NA	NA	NA
k127_575329_1	Loose	FOX-10	cephalosporin; cephamycin	antibiotic inactivation	FOX beta-lactamase	unclassified	NA	NA	NA	NA	NA	NA	NA
k127_575343_1	Loose	CMY-104	cephamycin	antibiotic inactivation	CMY beta-lactamase	unclassified	NA	NA	NA	NA	NA	NA	NA
k127_575554_5	Loose	EAM-1	carbapenem	antibiotic inactivation	EAM beta-lactamase	unclassified	NA	NA	NA	NA	NA	NA	NA
k127_575770_2	Loose	ADC-254	cephalosporin	antibiotic inactivation	ADC beta-lactamases pending classification for carbapenemase activity	Specibacter sp001281315	d_Bacteria	p_Actinomycetota	c_Actinomycetia	o_Actinomycetales	f_Micrococcaceae	g_Specibacter	s_Specibacter sp001281315
k127_575770_6	Loose	LEN-6	penam; penem	antibiotic inactivation	LEN beta-lactamase	Actinomycetia	d_Bacteria	p_Actinomycetota	c_Actinomycetia	NA	NA	NA	NA
k127_575806_1	Loose	ADC-194	cephalosporin	antibiotic inactivation	ADC beta-lactamases pending classification for carbapenemase activity	unclassified	NA	NA	NA	NA	NA	NA	NA
k127_575806_3	Loose	BUT-2	cephalosporin	antibiotic inactivation	BUT beta-lactamase	unclassified	NA	NA	NA	NA	NA	NA	NA
k127_575829_2	Loose	PLN-1	carbapenem	antibiotic inactivation	PLN beta-lactamase	unclassified	NA	NA	NA	NA	NA	NA	NA
k127_575933_1	Loose	CMA-2	cephalosporin	antibiotic inactivation	CMA beta-lactamase	unclassified	NA	NA	NA	NA	NA	NA	NA
k127_575940_1	Loose	HERA-4	penam	antibiotic inactivation	HERA beta-lactamase	Acetobacter sp002409645	d_Bacteria	p_Pseudomonadota	c_Alphaproteobacteria	o_Acetobacterales	f_Acetobacteraceae	g_Acetobacter	s_Acetobacter sp002409645
k127_575976_2	Loose	EAM-1	carbapenem	antibiotic inactivation	EAM beta-lactamase	unclassified	NA	NA	NA	NA	NA	NA	NA
k127_576260_1	Loose	CPS-1	carbapenem	antibiotic inactivation	CPS beta-lactamase	unclassified	NA	NA	NA	NA	NA	NA	NA
k127_576261_1	Loose	MOX-5	cephalosporin; cephamycin; penam	antibiotic inactivation	MOX beta-lactamase	unclassified	NA	NA	NA	NA	NA	NA	NA
k127_576374_1	Loose	VIM-7	carbapenem; cephalosporin; cephamycin; penam; penem	antibiotic inactivation	VIM beta-lactamase	unclassified	NA	NA	NA	NA	NA	NA	NA
k127_576412_1	Loose	PSZ-1	cephalosporin; cephamycin; penam	antibiotic inactivation	PSZ beta-lactamase	Xanthomonadaceae	d_Bacteria	p_Pseudomonadota	c_Gammaproteobacteria	o_Xanthomonadales	f_Xanthomonadaceae	NA	NA
k127_576432_3	Loose	OXA-816	carbapenem; penam	antibiotic inactivation	OXA beta-lactamase; OXA-23-like beta-lactamase	unclassified	NA	NA	NA	NA	NA	NA	NA
k127_576466_2	Loose	OXA-199	carbapenem; penam	antibiotic inactivation	OXA beta-lactamase; OXA-48-like beta-lactamase	Acetobacter conturbans	d_Bacteria	p_Pseudomonadota	c_Alphaproteobacteria	o_Acetobacterales	f_Acetobacteraceae	g_Acetobacter	s_Acetobacter conturbans
k127_576712_1	Loose	SSA	cephalosporin; cephamycin; penam	antibiotic inactivation	SSA beta-lactamase	unclassified	NA	NA	NA	NA	NA	NA	NA
k127_576717_2	Loose	OXA-535	carbapenem; penam	antibiotic inactivation	OXA beta-lactamase; OXA-48-like beta-lactamase	unclassified	NA	NA	NA	NA	NA	NA	NA
k127_576803_2	Loose	IMP-64	carbapenem; cephalosporin; cephamycin; penam; penem	antibiotic inactivation	IMP beta-lactamase	unclassified	NA	NA	NA	NA	NA	NA	NA
k127_576845_1	Loose	LRA-19	cephalosporin; penam	antibiotic inactivation	subclass B3 LRA beta-lactamase	unclassified	NA	NA	NA	NA	NA	NA	NA
k127_576850_1	Loose	CARB-54	penam	antibiotic inactivation	CARB beta-lactamase	Cutibacterium acnes	d_Bacteria	p_Actinomycetota	c_Actinomycetia	o_Propionibacteriales	f_Propionibacteriaceae	g_Cutibacterium	s_Cutibacterium acnes
k127_576924_1	Loose	LRA-19	cephalosporin; penam	antibiotic inactivation	subclass B3 LRA beta-lactamase	Bacteria	d_Bacteria	NA	NA	NA	NA	NA	NA
k127_576981_1	Loose	LRA-13	cephalosporin; penam	antibiotic inactivation	class C LRA beta-lactamase; class D LRA beta-lactamase	unclassified	NA	NA	NA	NA	NA	NA	NA
k127_577014_2	Loose	LAP-2	cephalosporin; penam; penem	antibiotic inactivation	LAP beta-lactamase	unclassified	NA	NA	NA	NA	NA	NA	NA
k127_577023_6	Loose	OXA-909	carbapenem; penam	antibiotic inactivation	OXA beta-lactamase; OXA-51-like beta-lactamase	unclassified	NA	NA	NA	NA	NA	NA	NA
k127_577023_9	Loose	OXA-295	penam	antibiotic inactivation	OXA beta-lactamase; OXA-294-like beta-lactamase	unclassified	NA	NA	NA	NA	NA	NA	NA
k127_577023_11	Loose	ADC-137	cephalosporin	antibiotic inactivation	ADC beta-lactamases pending classification for carbapenemase activity	unclassified	NA	NA	NA	NA	NA	NA	NA
k127_577179_1	Loose	MAL-2	carbapenem	antibiotic inactivation	MAL beta-lactamase	unclassified	NA	NA	NA	NA	NA	NA	NA
k127_577333_2	Loose	PLN-1	carbapenem	antibiotic inactivation	PLN beta-lactamase	Streptococcus sp000187745	d_Bacteria	p_Bacillota	c_Bacilli	o_Lactobacillales	f_Streptococcaceae	g_Streptococcus	s_Streptococcus sp000187745
k127_577353_2	Loose	CRD3-1	carbapenem	antibiotic inactivation	CRD3 beta-lactamase	Caproicibacter sp900184925	d_Bacteria	p_Bacillota A	c_Clostridia	o_Oscillospirales	f_Acutalibacteraceae	g_Caproicibacter	s_Caproicibacter sp900184925
k127_577353_3	Loose	SPR-1	carbapenem	antibiotic inactivation	SPR beta-lactamase	unclassified	NA	NA	NA	NA	NA	NA	NA
k127_577502_2	Loose	OXA-549	penam	antibiotic inactivation	OXA beta-lactamase; OXA-548-like beta-lactamase	unclassified	NA	NA	NA	NA	NA	NA	NA
k127_577504_1	Loose	LRA-13	cephalosporin; penam	antibiotic inactivation	class C LRA beta-lactamase; class D LRA beta-lactamase	JAAUSY01 sp012032475	d_Bacteria	p_Chloroflexota	c_Chloroflexia	o_Chloroflexales	f_Chloroflexaceae	g_JAAUSY01	s_JAAUSY01 sp012032475
k127_577504_2	Loose	LRA-13	cephalosporin; penam	antibiotic inactivation	class C LRA beta-lactamase; class D LRA beta-lactamase	JAAUSY01 sp012032475	d_Bacteria	p_Chloroflexota	c_Chloroflexia	o_Chloroflexales	f_Chloroflexaceae	g_JAAUSY01	s_JAAUSY01 sp012032475
k127_577533_1	Loose	LUS-1	carbapenem; cephalosporin	antibiotic inactivation	LUS beta-lactamase	unclassified	NA	NA	NA	NA	NA	NA	NA
k127_577603_1	Loose	OXA-477	penam	antibiotic inactivation	OXA beta-lactamase; OXA-63-like beta-lactamase	unclassified	NA	NA	NA	NA	NA	NA	NA
k127_577888_1	Loose	OXA-306	carbapenem; penam	antibiotic inactivation	OXA beta-lactamase; OXA-286-like beta-lactamase	unclassified	NA	NA	NA	NA	NA	NA	NA
k127_578004_1	Loose	OXA-809	carbapenem; penam	antibiotic inactivation	OXA beta-lactamase; OXA-23-like beta-lactamase	Phaeodactylibacter sp024742755	d_Bacteria	p_Bacteroidota	c_Bacteroidia	o_Chitinophagales	f_Saprospiraceae	g_Phaeodactylibacter	s_Phaeodactylibacter sp024742755
k127_578062_2	Loose	TUS-1	carbapenem; cephalosporin; cephamycin; penam; penem	antibiotic inactivation	TUS beta-lactamase	Enterobacteriaceae	d_Bacteria	p_Pseudomonadota	c_Gammaproteobacteria	o_Enterobacterales	f_Enterobacteriaceae	NA	NA
k127_578131_5	Loose	ORN-6	carbapenem; cephalosporin	antibiotic inactivation	ORN beta-lactamase	Prochlorococcus B	d_Bacteria	p_Cyanobacteriota	c_Cyanobacteriia	o_PCC-6307	f_Cyanobiaceae	g_Prochlorococcus B	NA
k127_578178_2	Loose	BSU-1	carbapenem	antibiotic inactivation	BSU beta-lactamase	unclassified	NA	NA	NA	NA	NA	NA	NA
k127_578458_5	Loose	CARB-52	penam	antibiotic inactivation	CARB beta-lactamase	unclassified	NA	NA	NA	NA	NA	NA	NA
k127_578458_6	Loose	OXA-146	carbapenem; penam	antibiotic inactivation	OXA beta-lactamase; OXA-23-like beta-lactamase	unclassified	NA	NA	NA	NA	NA	NA	NA
k127_578458_7	Loose	SIM-2	carbapenem; cephalosporin; penam	antibiotic inactivation	SIM beta-lactamase	unclassified	NA	NA	NA	NA	NA	NA	NA
k127_578458_13	Loose	ESP-1	carbapenem	antibiotic inactivation	ESP beta-lactamase	unclassified	NA	NA	NA	NA	NA	NA	NA
k127_578458_16	Loose	CfiA21	carbapenem	antibiotic inactivation	CfiA beta-lactamase	Bacteria	d_Bacteria	NA	NA	NA	NA	NA	NA
k127_578458_18	Loose	OXA-478	penam	antibiotic inactivation	OXA beta-lactamase; OXA-63-like beta-lactamase	unclassified	NA	NA	NA	NA	NA	NA	NA
k127_578458_22	Loose	SHV-128	cephalosporin; penam	antibiotic inactivation	SHV beta-lactamase	unclassified	NA	NA	NA	NA	NA	NA	NA
k127_578684_3	Loose	EBR-5	carbapenem; cephalosporin; penam	antibiotic inactivation	EBR beta-lactamase	unclassified	NA	NA	NA	NA	NA	NA	NA
k127_578684_5	Loose	ESP-1	carbapenem	antibiotic inactivation	ESP beta-lactamase	unclassified	NA	NA	NA	NA	NA	NA	NA
k127_578926_2	Loose	IMP-46	carbapenem; cephalosporin; cephamycin; penam; penem	antibiotic inactivation	IMP beta-lactamase	unclassified	NA	NA	NA	NA	NA	NA	NA
k127_579285_2	Loose	PLN-1	carbapenem	antibiotic inactivation	PLN beta-lactamase	unclassified	NA	NA	NA	NA	NA	NA	NA
k127_579305_2	Loose	FRI-11	carbapenem; penam	antibiotic inactivation	FRI beta-lactamase	unclassified	NA	NA	NA	NA	NA	NA	NA
k127_579468_4	Loose	AMZ-1	cephalosporin; cephamycin; penam	antibiotic inactivation	AMZ beta-lactamase	unclassified	NA	NA	NA	NA	NA	NA	NA
k127_579512_1	Loose	OCH-6	monobactam; cephalosporin; cephamycin; penam; penem	antibiotic inactivation	OCH beta-lactamase	unclassified	NA	NA	NA	NA	NA	NA	NA
k127_579859_1	Loose	OXA-779	penam	antibiotic inactivation	OXA beta-lactamase; OXA-46-like beta-lactamase	unclassified	NA	NA	NA	NA	NA	NA	NA
k127_579995_1	Loose	OXA-53	cephalosporin; penam	antibiotic inactivation	OXA beta-lactamase; OXA-2-like beta-lactamase	unclassified	NA	NA	NA	NA	NA	NA	NA
k127_580052_1	Loose	L1 beta-lactamase	cephalosporin	antibiotic inactivation	L1 family beta-lactamase	unclassified	NA	NA	NA	NA	NA	NA	NA
k127_580204_2	Loose	PNGM-1	carbapenem; cephalosporin; penam	antibiotic inactivation	PNGM beta-lactamase	Acetobacter conturbans	d_Bacteria	p_Pseudomonadota	c_Alphaproteobacteria	o_Acetobacterales	f_Acetobacteraceae	g_Acetobacter	s_Acetobacter conturbans
k127_580215_1	Loose	HERA-2	penam	antibiotic inactivation	HERA beta-lactamase	unclassified	NA	NA	NA	NA	NA	NA	NA
k127_580215_2	Loose	PDC-259	monobactam; carbapenem; cephalosporin	antibiotic inactivation	PDC beta-lactamase	unclassified	NA	NA	NA	NA	NA	NA	NA
k127_580223_1	Loose	IMP-42	carbapenem; cephalosporin; cephamycin; penam; penem	antibiotic inactivation	IMP beta-lactamase	unclassified	NA	NA	NA	NA	NA	NA	NA
k127_580223_2	Loose	MYX-1	carbapenem	antibiotic inactivation	MYX beta-lactamase	unclassified	NA	NA	NA	NA	NA	NA	NA
k127_580309_1	Loose	TEM-95	monobactam; cephalosporin; penam; penem	antibiotic inactivation	TEM beta-lactamase	unclassified	NA	NA	NA	NA	NA	NA	NA
k127_580333_1	Loose	OXA-567	carbapenem; penam	antibiotic inactivation	OXA beta-lactamase; OXA-48-like beta-lactamase	unclassified	NA	NA	NA	NA	NA	NA	NA
k127_580390_1	Loose	CGA-1	penam	antibiotic inactivation	CGA beta-lactamase	unclassified	NA	NA	NA	NA	NA	NA	NA
k127_580439_1	Loose	SHD-1	carbapenem; cephalosporin	antibiotic inactivation	SHD beta-lactamase	unclassified	NA	NA	NA	NA	NA	NA	NA
k127_580492_1	Loose	SMB-1	carbapenem; cephalosporin; penam	antibiotic inactivation	SMB beta-lactamase	unclassified	NA	NA	NA	NA	NA	NA	NA
k127_580532_1	Loose	FTU-1	penam	antibiotic inactivation	FTU beta-lactamase	unclassified	NA	NA	NA	NA	NA	NA	NA
k127_580693_1	Loose	BUT-1	cephalosporin	antibiotic inactivation	BUT beta-lactamase	unclassified	NA	NA	NA	NA	NA	NA	NA
k127_580693_2	Loose	CblA-1	cephalosporin	antibiotic inactivation	CblA beta-lactamase	unclassified	NA	NA	NA	NA	NA	NA	NA
k127_580696_1	Loose	ORR-1	carbapenem	antibiotic inactivation	ORR beta-lactamase	unclassified	NA	NA	NA	NA	NA	NA	NA
k127_581090_1	Loose	EAM-1	carbapenem	antibiotic inactivation	EAM beta-lactamase	unclassified	NA	NA	NA	NA	NA	NA	NA
k127_581239_1	Loose	TEM-212	monobactam; cephalosporin; penam; penem	antibiotic inactivation	TEM beta-lactamase	Schleiferilactobacillus harbinensis	d_Bacteria	p_Bacillota	c_Bacilli	o_Lactobacillales	f_Lactobacillaceae	g_Schleiferilactobacillus	s_Schleiferilactobacillus harbinensis
k127_581274_2	Loose	CIA-4	carbapenem; cephalosporin	antibiotic inactivation	CIA beta-lactamase	unclassified	NA	NA	NA	NA	NA	NA	NA
k127_581324_1	Loose	OXA-302	carbapenem; penam	antibiotic inactivation	OXA beta-lactamase; OXA-286-like beta-lactamase	unclassified	NA	NA	NA	NA	NA	NA	NA
k127_581364_1	Loose	SSA	cephalosporin; cephamycin; penam	antibiotic inactivation	SSA beta-lactamase	unclassified	NA	NA	NA	NA	NA	NA	NA
k127_581391_1	Loose	CTX-M-60	cephalosporin	antibiotic inactivation	CTX-M beta-lactamase	unclassified	NA	NA	NA	NA	NA	NA	NA
k127_581392_1	Loose	OXA-347	penam	antibiotic inactivation	OXA beta-lactamase	unclassified	NA	NA	NA	NA	NA	NA	NA
k127_581549_1	Loose	IMI-20	carbapenem	antibiotic inactivation	IMI beta-lactamase	unclassified	NA	NA	NA	NA	NA	NA	NA
k127_581552_1	Loose	blaR1	penam	antibiotic inactivation	BlaZ beta-lactamase	unclassified	NA	NA	NA	NA	NA	NA	NA
k127_581619_1	Loose	TEM-162	monobactam; cephalosporin; penam; penem	antibiotic inactivation	TEM beta-lactamase	unclassified	NA	NA	NA	NA	NA	NA	NA
k127_581658_3	Loose	VIM-47	carbapenem; cephalosporin; cephamycin; penam; penem	antibiotic inactivation	VIM beta-lactamase	unclassified	NA	NA	NA	NA	NA	NA	NA
k127_581669_2	Loose	OXA-724	penam	antibiotic inactivation	OXA beta-lactamase; OXA-12-like beta-lactamase	unclassified	NA	NA	NA	NA	NA	NA	NA
k127_581695_1	Loose	OXA-787	penam	antibiotic inactivation	OXA beta-lactamase; OXA-364-like beta-lactamase	unclassified	NA	NA	NA	NA	NA	NA	NA
k127_581906_1	Loose	BcII	cephalosporin; penam	antibiotic inactivation	subclass B1 Bacillus cereus Bc beta-lactamase	unclassified	NA	NA	NA	NA	NA	NA	NA
k127_581968_2	Loose	EC-8	cephalosporin	antibiotic inactivation	EC beta-lactamase	unclassified	NA	NA	NA	NA	NA	NA	NA
k127_581968_4	Loose	ACC-8	monobactam; cephalosporin; penam	antibiotic inactivation	ACC beta-lactamase	unclassified	NA	NA	NA	NA	NA	NA	NA
k127_582125_2	Loose	CARB-49	penam	antibiotic inactivation	CARB beta-lactamase	unclassified	NA	NA	NA	NA	NA	NA	NA
k127_582125_5	Loose	IND-1	carbapenem	antibiotic inactivation	IND beta-lactamase	unclassified	NA	NA	NA	NA	NA	NA	NA
k127_582253_4	Loose	LRA-12	cephalosporin; penam	antibiotic inactivation	subclass B3 LRA beta-lactamase	Xanthomonas B massiliensis	d_Bacteria	p_Pseudomonadota	c_Gammaproteobacteria	o_Xanthomonadales	f_Xanthomonadaceae	g_Xanthomonas B	s_Xanthomonas B massiliensis
k127_582343_2	Loose	LRA-2	cephalosporin; penam	antibiotic inactivation	subclass B3 LRA beta-lactamase	unclassified	NA	NA	NA	NA	NA	NA	NA
k127_582360_1	Loose	CTX-M-139	cephalosporin	antibiotic inactivation	CTX-M beta-lactamase	Acetobacter sp002409645	d_Bacteria	p_Pseudomonadota	c_Alphaproteobacteria	o_Acetobacterales	f_Acetobacteraceae	g_Acetobacter	s_Acetobacter sp002409645
k127_582360_2	Loose	DHT2-1	carbapenem	antibiotic inactivation	DHT2 beta-lactamase	Acetobacter sp002409645	d_Bacteria	p_Pseudomonadota	c_Alphaproteobacteria	o_Acetobacterales	f_Acetobacteraceae	g_Acetobacter	s_Acetobacter sp002409645
k127_582487_2	Loose	OXA-134	carbapenem; penam	antibiotic inactivation	OXA beta-lactamase; OXA-134-like beta-lactamase	unclassified	NA	NA	NA	NA	NA	NA	NA
k127_582523_2	Loose	SLB-1	cephalosporin; penam	antibiotic inactivation	SHW beta-lactamase	unclassified	NA	NA	NA	NA	NA	NA	NA
k127_582563_3	Loose	EFM-1	carbapenem	antibiotic inactivation	EFM beta-lactamase	Peptoniphilaceae	d_Bacteria	p_Bacillota A	c_Clostridia	o_Tissierellales	f_Peptoniphilaceae	NA	NA
k127_582577_1	Loose	CTX-M-148	cephalosporin	antibiotic inactivation	CTX-M beta-lactamase	unclassified	NA	NA	NA	NA	NA	NA	NA
k127_582603_1	Loose	OCH-2	monobactam; cephalosporin; cephamycin; penam; penem	antibiotic inactivation	OCH beta-lactamase	unclassified	NA	NA	NA	NA	NA	NA	NA
k127_582920_6	Loose	OXA-153	carbapenem; penam	antibiotic inactivation	OXA beta-lactamase; OXA-62-like beta-lactamase	unclassified	NA	NA	NA	NA	NA	NA	NA
k127_582985_1	Loose	ACC-3	monobactam; cephalosporin; penam	antibiotic inactivation	ACC beta-lactamase	unclassified	NA	NA	NA	NA	NA	NA	NA
k127_583022_1	Loose	OXA-198	carbapenem; penam	antibiotic inactivation	OXA beta-lactamase; OXA-198-like beta-lactamase	unclassified	NA	NA	NA	NA	NA	NA	NA
k127_583079_1	Loose	blaR1	penam	antibiotic inactivation	BlaZ beta-lactamase	unclassified	NA	NA	NA	NA	NA	NA	NA
k127_583142_1	Loose	LRA-3	cephalosporin; penam	antibiotic inactivation	subclass B3 LRA beta-lactamase	unclassified	NA	NA	NA	NA	NA	NA	NA
k127_583151_2	Loose	OXA-334	carbapenem; penam	antibiotic inactivation	OXA beta-lactamase; OXA-211-like beta-lactamase	Staphylococcus caprae	d_Bacteria	p_Bacillota	c_Bacilli	o_Staphylococcales	f_Staphylococcaceae	g_Staphylococcus	s_Staphylococcus caprae
k127_583163_4	Loose	CRH-2	carbapenem	antibiotic inactivation	CRH beta-lactamase	unclassified	NA	NA	NA	NA	NA	NA	NA
k127_583163_5	Loose	CepS	cephalosporin	antibiotic inactivation	CepS beta-lactamase	unclassified	NA	NA	NA	NA	NA	NA	NA
k127_583163_9	Loose	CARB-43	penam	antibiotic inactivation	CARB beta-lactamase	unclassified	NA	NA	NA	NA	NA	NA	NA
k127_583163_10	Loose	MAB	cephalosporin; penam; penem	antibiotic inactivation	class A Mycobacterium abscessus beta-lactamase	unclassified	NA	NA	NA	NA	NA	NA	NA
k127_583163_14	Loose	PDC-243	monobactam; carbapenem; cephalosporin	antibiotic inactivation	PDC beta-lactamase	unclassified	NA	NA	NA	NA	NA	NA	NA
k127_583163_17	Loose	OXA-55	carbapenem; penam	antibiotic inactivation	OXA beta-lactamase; OXA-55-like beta-lactamase	unclassified	NA	NA	NA	NA	NA	NA	NA
k127_583179_1	Loose	OXA-295	penam	antibiotic inactivation	OXA beta-lactamase; OXA-294-like beta-lactamase	unclassified	NA	NA	NA	NA	NA	NA	NA
k127_583317_1	Loose	FTU-1	penam	antibiotic inactivation	FTU beta-lactamase	unclassified	NA	NA	NA	NA	NA	NA	NA
k127_583360_1	Loose	DES-1	penam	antibiotic inactivation	DES beta-lactamase	unclassified	NA	NA	NA	NA	NA	NA	NA
k127_583375_1	Loose	BlaB-5	carbapenem; penam	antibiotic inactivation	BlaB beta-lactamase	unclassified	NA	NA	NA	NA	NA	NA	NA
k127_583375_2	Loose	RAHN-1	cephalosporin	antibiotic inactivation	RAHN beta-lactamase	unclassified	NA	NA	NA	NA	NA	NA	NA
k127_583647_1	Loose	blaR1	penam	antibiotic inactivation	BlaZ beta-lactamase	unclassified	NA	NA	NA	NA	NA	NA	NA
k127_583711_1	Loose	BcIII	cephalosporin; penem	antibiotic inactivation	class A Bacillus cereus Bc beta-lactamase	unclassified	NA	NA	NA	NA	NA	NA	NA
k127_584017_2	Loose	FPH-1	penam	antibiotic inactivation	FPH beta-lactamase	unclassified	NA	NA	NA	NA	NA	NA	NA
k127_584093_1	Loose	SRT-2	cephalosporin	antibiotic inactivation	SRT beta-lactamase	J058	d_Bacteria	p_Planctomycetota	c_J058	o_J058	f_J058	NA	NA
k127_584093_5	Loose	OXA-288	carbapenem; penam	antibiotic inactivation	OXA beta-lactamase; OXA-286-like beta-lactamase	unclassified	NA	NA	NA	NA	NA	NA	NA
k127_584147_3	Loose	PEDO-1	carbapenem	antibiotic inactivation	subclass B3 PEDO beta-lactamase	unclassified	NA	NA	NA	NA	NA	NA	NA
k127_584147_4	Loose	RAHN-2	cephalosporin	antibiotic inactivation	RAHN beta-lactamase	unclassified	NA	NA	NA	NA	NA	NA	NA
k127_584284_1	Loose	PDC-173	monobactam; carbapenem; cephalosporin	antibiotic inactivation	PDC beta-lactamase	unclassified	NA	NA	NA	NA	NA	NA	NA
k127_584410_2	Loose	SPS-1	carbapenem	antibiotic inactivation	SPS beta-lactamase	unclassified	NA	NA	NA	NA	NA	NA	NA
k127_584453_6	Loose	ADC-208	cephalosporin	antibiotic inactivation	ADC beta-lactamases pending classification for carbapenemase activity	unclassified	NA	NA	NA	NA	NA	NA	NA
k127_584510_1	Loose	LRA-1	cephalosporin; penam	antibiotic inactivation	class A LRA beta-lactamase	unclassified	NA	NA	NA	NA	NA	NA	NA
k127_584511_1	Loose	SRT-3	cephalosporin	antibiotic inactivation	SRT beta-lactamase	unclassified	NA	NA	NA	NA	NA	NA	NA
k127_584511_3	Loose	OXA-122	carbapenem; penam	antibiotic inactivation	OXA beta-lactamase; OXA-51-like beta-lactamase	unclassified	NA	NA	NA	NA	NA	NA	NA
k127_584630_2	Loose	IMP-94	carbapenem; cephalosporin; cephamycin; penam; penem	antibiotic inactivation	IMP beta-lactamase	unclassified	NA	NA	NA	NA	NA	NA	NA
k127_584707_1	Loose	cphA4	carbapenem	antibiotic inactivation	CphA beta-lactamase	Xanthomonas B massiliensis	d_Bacteria	p_Pseudomonadota	c_Gammaproteobacteria	o_Xanthomonadales	f_Xanthomonadaceae	g_Xanthomonas B	s_Xanthomonas B massiliensis
k127_584781_2	Loose	IMP-71	carbapenem; cephalosporin; cephamycin; penam; penem	antibiotic inactivation	IMP beta-lactamase	unclassified	NA	NA	NA	NA	NA	NA	NA
k127_584967_1	Loose	MOC-1	carbapenem	antibiotic inactivation	MOC beta-lactamase	UBA2779 sp022360655	d_Bacteria	p_Spirochaetota	c_Spirochaetia	o_Spirochaetales E	f_Spirochaetaceae B	g_UBA2779	s_UBA2779 sp022360655
k127_585192_1	Loose	SGM-6	carbapenem	antibiotic inactivation	SGM beta-lactamase	unclassified	NA	NA	NA	NA	NA	NA	NA
k127_585374_1	Loose	OXA-156	carbapenem; penam	antibiotic inactivation	OXA beta-lactamase; OXA-62-like beta-lactamase	unclassified	NA	NA	NA	NA	NA	NA	NA
k127_585464_1	Loose	TRU-1	cephalosporin; penam	antibiotic inactivation	TRU beta-lactamase	Mediterraneibacter sp014287475	d_Bacteria	p_Bacillota A	c_Clostridia	o_Lachnospirales	f_Lachnospiraceae	g_Mediterraneibacter	s_Mediterraneibacter sp014287475
k127_585568_3	Loose	OXA-662	carbapenem; penam	antibiotic inactivation	OXA beta-lactamase; OXA-211-like beta-lactamase	unclassified	NA	NA	NA	NA	NA	NA	NA
k127_585568_4	Loose	PRC-1	cephalosporin; penam	antibiotic inactivation	PRC beta-lactamase	unclassified	NA	NA	NA	NA	NA	NA	NA
k127_585584_2	Loose	Bla1	penam	antibiotic inactivation	class A Bacillus anthracis Bla beta-lactamase	unclassified	NA	NA	NA	NA	NA	NA	NA
k127_585584_3	Loose	CPS-1	carbapenem	antibiotic inactivation	CPS beta-lactamase	unclassified	NA	NA	NA	NA	NA	NA	NA
k127_585597_2	Loose	OXA-9	penam	antibiotic inactivation	OXA beta-lactamase; OXA-9-like beta-lactamase	unclassified	NA	NA	NA	NA	NA	NA	NA
k127_585773_2	Loose	PDC-217	monobactam; carbapenem; cephalosporin	antibiotic inactivation	PDC beta-lactamase	unclassified	NA	NA	NA	NA	NA	NA	NA
k127_586047_2	Loose	ORR-1	carbapenem	antibiotic inactivation	ORR beta-lactamase	JAKSBP01 sp022361035	d_Bacteria	p_Bacillota A	c_Clostridia	o_Peptostreptococcales	f_Caminicellaceae	g_JAKSBP01	s_JAKSBP01 sp022361035
k127_586217_1	Loose	SRT-3	cephalosporin	antibiotic inactivation	SRT beta-lactamase	unclassified	NA	NA	NA	NA	NA	NA	NA
k127_586251_1	Loose	OXA-119	penam	antibiotic inactivation	OXA beta-lactamase; OXA-46-like beta-lactamase	unclassified	NA	NA	NA	NA	NA	NA	NA
k127_586465_1	Loose	IMI-14	carbapenem	antibiotic inactivation	IMI beta-lactamase	unclassified	NA	NA	NA	NA	NA	NA	NA
k127_586520_2	Loose	Vibrio cholerae varG	carbapenem	antibiotic inactivation	Subclass B1 Vibrio cholerae varG beta-lactamase	unclassified	NA	NA	NA	NA	NA	NA	NA
k127_586530_1	Loose	SME-3	carbapenem	antibiotic inactivation	SME beta-lactamase	Bacteria	d_Bacteria	NA	NA	NA	NA	NA	NA
k127_586629_3	Loose	DHT2-1	carbapenem	antibiotic inactivation	DHT2 beta-lactamase	unclassified	NA	NA	NA	NA	NA	NA	NA
k127_586629_5	Loose	OXA-22	cephalosporin; penam	antibiotic inactivation	OXA beta-lactamase; OXA-22-like beta-lactamase	unclassified	NA	NA	NA	NA	NA	NA	NA
k127_586630_1	Loose	OKP-A-15	cephalosporin; penam	antibiotic inactivation	OKP beta-lactamase	unclassified	NA	NA	NA	NA	NA	NA	NA
k127_586693_1	Loose	ALG6-1	carbapenem	antibiotic inactivation	ALG6 beta-lactamases	Xanthomonas B massiliensis	d_Bacteria	p_Pseudomonadota	c_Gammaproteobacteria	o_Xanthomonadales	f_Xanthomonadaceae	g_Xanthomonas B	s_Xanthomonas B massiliensis
k127_586704_3	Loose	KPC-52	monobactam; carbapenem; cephalosporin; penam	antibiotic inactivation	KPC beta-lactamase	unclassified	NA	NA	NA	NA	NA	NA	NA
k127_586822_2	Loose	CTX-M-176	cephalosporin	antibiotic inactivation	CTX-M beta-lactamase	unclassified	NA	NA	NA	NA	NA	NA	NA
k127_586931_1	Loose	PDC-228	monobactam; carbapenem; cephalosporin	antibiotic inactivation	PDC beta-lactamase	unclassified	NA	NA	NA	NA	NA	NA	NA
k127_586956_1	Loose	OXA-293	carbapenem; penam	antibiotic inactivation	OXA beta-lactamase; OXA-286-like beta-lactamase	unclassified	NA	NA	NA	NA	NA	NA	NA
k127_587157_1	Loose	BlaB-28	carbapenem; penam	antibiotic inactivation	BlaB beta-lactamase	unclassified	NA	NA	NA	NA	NA	NA	NA
k127_587157_3	Loose	OXA-921	cephalosporin; penam	antibiotic inactivation	OXA beta-lactamase; OXA-1-like beta-lactamase	unclassified	NA	NA	NA	NA	NA	NA	NA
k127_587157_5	Loose	CfiA9	carbapenem	antibiotic inactivation	CfiA beta-lactamase	unclassified	NA	NA	NA	NA	NA	NA	NA
k127_587297_2	Loose	BlaB-28	carbapenem; penam	antibiotic inactivation	BlaB beta-lactamase	unclassified	NA	NA	NA	NA	NA	NA	NA
k127_587394_1	Loose	CME-1	penam	antibiotic inactivation	CME beta-lactamase	unclassified	NA	NA	NA	NA	NA	NA	NA
k127_587460_1	Loose	ADC-100	cephalosporin	antibiotic inactivation	ADC beta-lactamases pending classification for carbapenemase activity	unclassified	NA	NA	NA	NA	NA	NA	NA
k127_587500_2	Loose	IDC-1	carbapenem; cephalosporin	antibiotic inactivation	IDC beta-lactamase	unclassified	NA	NA	NA	NA	NA	NA	NA
k127_587504_2	Loose	CGB-1	carbapenem; cephalosporin; penam	antibiotic inactivation	CGB beta-lactamase	unclassified	NA	NA	NA	NA	NA	NA	NA
k127_587623_5	Loose	ADC-209	cephalosporin	antibiotic inactivation	ADC beta-lactamases pending classification for carbapenemase activity	unclassified	NA	NA	NA	NA	NA	NA	NA
k127_587623_11	Loose	CTX-M-208	cephalosporin	antibiotic inactivation	CTX-M beta-lactamase	unclassified	NA	NA	NA	NA	NA	NA	NA
k127_587817_3	Loose	RAHN-2	cephalosporin	antibiotic inactivation	RAHN beta-lactamase	Chloroflexaceae	d_Bacteria	p_Chloroflexota	c_Chloroflexia	o_Chloroflexales	f_Chloroflexaceae	NA	NA
k127_587995_1	Loose	OXA-664	penam	antibiotic inactivation	OXA beta-lactamase	unclassified	NA	NA	NA	NA	NA	NA	NA
k127_588050_3	Loose	EVM-1	carbapenem	antibiotic inactivation	EVM beta-lactamase	unclassified	NA	NA	NA	NA	NA	NA	NA
k127_588068_1	Loose	GES-29	carbapenem; cephalosporin; penam	antibiotic inactivation	GES beta-lactamase	unclassified	NA	NA	NA	NA	NA	NA	NA
k127_588079_2	Loose	OXY-5-1	monobactam; cephalosporin; penam	antibiotic inactivation	OXY beta-lactamase	Bacteria	d_Bacteria	NA	NA	NA	NA	NA	NA
k127_588134_1	Loose	OXA-861	carbapenem; penam	antibiotic inactivation	OXA beta-lactamase; OXA-51-like beta-lactamase	unclassified	NA	NA	NA	NA	NA	NA	NA
k127_588237_1	Loose	RSD2-1	carbapenem; cephalosporin	antibiotic inactivation	RSD2 beta-lactamase	unclassified	NA	NA	NA	NA	NA	NA	NA
k127_588255_1	Loose	CARB-31	penam	antibiotic inactivation	CARB beta-lactamase	Sporolactobacillus sp004153225	d_Bacteria	p_Bacillota	c_Bacilli	o_Bacillales K	f_Sporolactobacillaceae	g_Sporolactobacillus	s_Sporolactobacillus sp004153225
k127_588269_1	Loose	CTX-M-42	cephalosporin	antibiotic inactivation	CTX-M beta-lactamase	unclassified	NA	NA	NA	NA	NA	NA	NA
k127_588308_1	Loose	CTX-M-4	cephalosporin	antibiotic inactivation	CTX-M beta-lactamase	unclassified	NA	NA	NA	NA	NA	NA	NA
k127_588338_1	Loose	SPR-1	carbapenem	antibiotic inactivation	SPR beta-lactamase	unclassified	NA	NA	NA	NA	NA	NA	NA
k127_588349_2	Loose	Bla2	carbapenem; cephalosporin; penam	antibiotic inactivation	subclass B1 Bacillus anthracis Bla beta-lactamase	JAKSBP01 sp022361035	d_Bacteria	p_Bacillota A	c_Clostridia	o_Peptostreptococcales	f_Caminicellaceae	g_JAKSBP01	s_JAKSBP01 sp022361035
k127_588391_2	Loose	CRP-1	carbapenem	antibiotic inactivation	CRP beta-lactamase	JACMIM01 sp014381165	d_Bacteria	p_Chloroflexota	c_Chloroflexia	o_Chloroflexales	f_Roseiflexaceae	g_JACMIM01	s_JACMIM01 sp014381165
k127_588514_1	Loose	IMP-74	carbapenem; cephalosporin; cephamycin; penam; penem	antibiotic inactivation	IMP beta-lactamase	unclassified	NA	NA	NA	NA	NA	NA	NA
k127_588657_3	Loose	OXA-538	carbapenem; penam	antibiotic inactivation	OXA beta-lactamase; OXA-48-like beta-lactamase	unclassified	NA	NA	NA	NA	NA	NA	NA
k127_588873_2	Loose	SFH-1	carbapenem	antibiotic inactivation	SFH beta-lactamase	Streptococcus	d_Bacteria	p_Bacillota	c_Bacilli	o_Lactobacillales	f_Streptococcaceae	g_Streptococcus	NA
k127_589017_1	Loose	IND-15	carbapenem	antibiotic inactivation	IND beta-lactamase	unclassified	NA	NA	NA	NA	NA	NA	NA
k127_589419_1	Loose	ERP-1	penam	antibiotic inactivation	ERP beta-lactamase	unclassified	NA	NA	NA	NA	NA	NA	NA
k127_589446_4	Loose	SPG-1	carbapenem	antibiotic inactivation	SPG beta-lactamase	unclassified	NA	NA	NA	NA	NA	NA	NA
k127_589446_10	Loose	DHT2-1	carbapenem	antibiotic inactivation	DHT2 beta-lactamase	unclassified	NA	NA	NA	NA	NA	NA	NA
k127_589446_13	Loose	CVI-1	carbapenem	antibiotic inactivation	CVI beta-lactamase	unclassified	NA	NA	NA	NA	NA	NA	NA
k127_589446_15	Loose	OXA-785	penam	antibiotic inactivation	OXA beta-lactamase; OXA-184-like beta-lactamase	unclassified	NA	NA	NA	NA	NA	NA	NA
k127_589446_17	Loose	ADC-127	cephalosporin	antibiotic inactivation	ADC beta-lactamases pending classification for carbapenemase activity	unclassified	NA	NA	NA	NA	NA	NA	NA
k127_589446_24	Loose	ANA-1	carbapenem	antibiotic inactivation	ANA beta-lactamase	unclassified	NA	NA	NA	NA	NA	NA	NA
k127_589446_25	Loose	AMZ-1	cephalosporin; cephamycin; penam	antibiotic inactivation	AMZ beta-lactamase	unclassified	NA	NA	NA	NA	NA	NA	NA
k127_589446_28	Loose	ALG6-1	carbapenem	antibiotic inactivation	ALG6 beta-lactamases	unclassified	NA	NA	NA	NA	NA	NA	NA
k127_589446_31	Loose	CTX-M-183	cephalosporin	antibiotic inactivation	CTX-M beta-lactamase	unclassified	NA	NA	NA	NA	NA	NA	NA
k127_589446_32	Loose	LUS-1	carbapenem; cephalosporin	antibiotic inactivation	LUS beta-lactamase	unclassified	NA	NA	NA	NA	NA	NA	NA
k127_589446_35	Loose	ACT-9	carbapenem; cephalosporin; cephamycin; penam	antibiotic inactivation	ACT beta-lactamase	unclassified	NA	NA	NA	NA	NA	NA	NA
k127_589531_3	Loose	LRA-8	cephalosporin; penam	antibiotic inactivation	subclass B3 LRA beta-lactamase	unclassified	NA	NA	NA	NA	NA	NA	NA
k127_589693_1	Loose	LRA-2	cephalosporin; penam	antibiotic inactivation	subclass B3 LRA beta-lactamase	unclassified	NA	NA	NA	NA	NA	NA	NA
k127_589743_1	Loose	IMP-48	carbapenem; cephalosporin; cephamycin; penam; penem	antibiotic inactivation	IMP beta-lactamase	unclassified	NA	NA	NA	NA	NA	NA	NA
k127_589833_2	Loose	PAM-2	carbapenem; cephalosporin	antibiotic inactivation	PAM beta-lactamase	unclassified	NA	NA	NA	NA	NA	NA	NA
k127_589865_2	Loose	CMA-2	cephalosporin	antibiotic inactivation	CMA beta-lactamase	Streptococcus	d_Bacteria	p_Bacillota	c_Bacilli	o_Lactobacillales	f_Streptococcaceae	g_Streptococcus	NA
k127_590068_2	Loose	OXA-246	cephalosporin; penam	antibiotic inactivation	OXA beta-lactamase; OXA-10-like beta-lactamase	unclassified	NA	NA	NA	NA	NA	NA	NA
k127_590176_3	Loose	SFB-1	cephalosporin; penam	antibiotic inactivation	SHW beta-lactamase	unclassified	NA	NA	NA	NA	NA	NA	NA
k127_590176_4	Loose	SHD-1	carbapenem; cephalosporin	antibiotic inactivation	SHD beta-lactamase	unclassified	NA	NA	NA	NA	NA	NA	NA
k127_590176_9	Loose	SPS-1	carbapenem	antibiotic inactivation	SPS beta-lactamase	unclassified	NA	NA	NA	NA	NA	NA	NA
k127_590244_1	Loose	crxA	carbapenem	antibiotic inactivation	subclass B1 Bacteroides xylanisolvens crx beta-lactamase	unclassified	NA	NA	NA	NA	NA	NA	NA
k127_590469_1	Loose	OXA-830	penam	antibiotic inactivation	OXA beta-lactamase	Cutibacterium acnes	d_Bacteria	p_Actinomycetota	c_Actinomycetia	o_Propionibacteriales	f_Propionibacteriaceae	g_Cutibacterium	s_Cutibacterium acnes
k127_590519_1	Loose	IMP-68	carbapenem; cephalosporin; cephamycin; penam; penem	antibiotic inactivation	IMP beta-lactamase	unclassified	NA	NA	NA	NA	NA	NA	NA
k127_590519_3	Loose	MOX-6	cephalosporin; cephamycin; penam	antibiotic inactivation	MOX beta-lactamase	unclassified	NA	NA	NA	NA	NA	NA	NA
k127_590519_6	Loose	CTX-M-83	cephalosporin	antibiotic inactivation	CTX-M beta-lactamase	unclassified	NA	NA	NA	NA	NA	NA	NA
k127_590519_12	Loose	IMP-64	carbapenem; cephalosporin; cephamycin; penam; penem	antibiotic inactivation	IMP beta-lactamase	unclassified	NA	NA	NA	NA	NA	NA	NA
k127_590519_16	Loose	CSA-2	cephalosporin	antibiotic inactivation	CSA beta-lactamase	unclassified	NA	NA	NA	NA	NA	NA	NA
k127_590519_17	Loose	CSA-1	cephalosporin	antibiotic inactivation	CSA beta-lactamase	unclassified	NA	NA	NA	NA	NA	NA	NA
k127_590646_2	Loose	BcI	cephalosporin; penem	antibiotic inactivation	class A Bacillus cereus Bc beta-lactamase	Streptococcus	d_Bacteria	p_Bacillota	c_Bacilli	o_Lactobacillales	f_Streptococcaceae	g_Streptococcus	NA
k127_590658_1	Loose	ADC-201	cephalosporin	antibiotic inactivation	ADC beta-lactamases pending classification for carbapenemase activity	unclassified	NA	NA	NA	NA	NA	NA	NA
k127_590714_5	Loose	ADC-176	cephalosporin	antibiotic inactivation	ADC beta-lactamases pending classification for carbapenemase activity	unclassified	NA	NA	NA	NA	NA	NA	NA
k127_590863_1	Loose	ZOG-1	carbapenem	antibiotic inactivation	ZOG beta-lactamase	Mediterraneibacter sp014287475	d_Bacteria	p_Bacillota A	c_Clostridia	o_Lachnospirales	f_Lachnospiraceae	g_Mediterraneibacter	s_Mediterraneibacter sp014287475
k127_590899_1	Loose	PNGM-1	carbapenem; cephalosporin; penam	antibiotic inactivation	PNGM beta-lactamase	unclassified	NA	NA	NA	NA	NA	NA	NA
k127_591029_2	Loose	PDC-332	monobactam; carbapenem; cephalosporin	antibiotic inactivation	PDC beta-lactamase	unclassified	NA	NA	NA	NA	NA	NA	NA
k127_591204_5	Loose	Rhodobacter sphaeroides ampC beta-lactamase	cephalosporin; penam	antibiotic inactivation	ampC-type beta-lactamase	unclassified	NA	NA	NA	NA	NA	NA	NA
k127_591251_1	Loose	OXA-36	penam	antibiotic inactivation	OXA beta-lactamase	unclassified	NA	NA	NA	NA	NA	NA	NA
k127_591283_1	Loose	LRA-1	cephalosporin; penam	antibiotic inactivation	class A LRA beta-lactamase	unclassified	NA	NA	NA	NA	NA	NA	NA
k127_591339_1	Loose	TRU-1	cephalosporin; penam	antibiotic inactivation	TRU beta-lactamase	unclassified	NA	NA	NA	NA	NA	NA	NA
k127_591349_1	Loose	crxA	carbapenem	antibiotic inactivation	subclass B1 Bacteroides xylanisolvens crx beta-lactamase	JAKSBP01 sp022361035	d_Bacteria	p_Bacillota A	c_Clostridia	o_Peptostreptococcales	f_Caminicellaceae	g_JAKSBP01	s_JAKSBP01 sp022361035
k127_591349_2	Loose	LRA-9	cephalosporin; penam	antibiotic inactivation	subclass B3 LRA beta-lactamase	JAKSBP01 sp022361035	d_Bacteria	p_Bacillota A	c_Clostridia	o_Peptostreptococcales	f_Caminicellaceae	g_JAKSBP01	s_JAKSBP01 sp022361035
k127_591526_1	Loose	DHA-26	cephalosporin; cephamycin	antibiotic inactivation	DHA beta-lactamase	unclassified	NA	NA	NA	NA	NA	NA	NA
k127_591532_3	Loose	FRI-1	penam	antibiotic inactivation	FRI beta-lactamase	unclassified	NA	NA	NA	NA	NA	NA	NA
k127_591532_8	Loose	CMY-144	cephamycin	antibiotic inactivation	CMY beta-lactamase	unclassified	NA	NA	NA	NA	NA	NA	NA
k127_591532_9	Loose	PFM-3	carbapenem	antibiotic inactivation	PFM beta-lactamase	unclassified	NA	NA	NA	NA	NA	NA	NA
k127_591565_1	Loose	EC-8	cephalosporin	antibiotic inactivation	EC beta-lactamase	unclassified	NA	NA	NA	NA	NA	NA	NA
k127_591569_2	Loose	PEDO-2	carbapenem	antibiotic inactivation	subclass B3 PEDO beta-lactamase	unclassified	NA	NA	NA	NA	NA	NA	NA
k127_591646_1	Loose	RSD2-2	carbapenem; cephalosporin	antibiotic inactivation	RSD2 beta-lactamase	unclassified	NA	NA	NA	NA	NA	NA	NA
k127_591702_1	Loose	MAB	cephalosporin; penam; penem	antibiotic inactivation	class A Mycobacterium abscessus beta-lactamase	unclassified	NA	NA	NA	NA	NA	NA	NA
k127_591903_4	Loose	CTX-M-8	cephalosporin	antibiotic inactivation	CTX-M beta-lactamase	unclassified	NA	NA	NA	NA	NA	NA	NA
k127_591950_1	Loose	OXA-552	penam	antibiotic inactivation	OXA beta-lactamase; OXA-548-like beta-lactamase	Bacteria	d_Bacteria	NA	NA	NA	NA	NA	NA
k127_592117_3	Loose	OXA-443	cephalosporin; penam	antibiotic inactivation	OXA beta-lactamase; OXA-22-like beta-lactamase	unclassified	NA	NA	NA	NA	NA	NA	NA
k127_592117_4	Loose	BEL-4	monobactam; cephalosporin; penam	antibiotic inactivation	BEL beta-lactamase	unclassified	NA	NA	NA	NA	NA	NA	NA
k127_592117_6	Loose	RSD2-2	carbapenem; cephalosporin	antibiotic inactivation	RSD2 beta-lactamase	unclassified	NA	NA	NA	NA	NA	NA	NA
k127_592185_1	Loose	MAB	cephalosporin; penam; penem	antibiotic inactivation	class A Mycobacterium abscessus beta-lactamase	unclassified	NA	NA	NA	NA	NA	NA	NA
k127_592259_1	Loose	IND-4	carbapenem	antibiotic inactivation	IND beta-lactamase	Mediterraneibacter sp014287475	d_Bacteria	p_Bacillota A	c_Clostridia	o_Lachnospirales	f_Lachnospiraceae	g_Mediterraneibacter	s_Mediterraneibacter sp014287475
k127_592386_1	Loose	OXA-845	carbapenem; penam	antibiotic inactivation	OXA beta-lactamase; OXA-214-like beta-lactamase	Anaeromassilibacillus sp015667585	d_Bacteria	p_Bacillota A	c_Clostridia	o_Oscillospirales	f_Acutalibacteraceae	g_Anaeromassilibacillus	s_Anaeromassilibacillus sp015667585
k127_592422_1	Loose	PRC-1	cephalosporin; penam	antibiotic inactivation	PRC beta-lactamase	unclassified	NA	NA	NA	NA	NA	NA	NA
k127_592459_2	Loose	DES-1	penam	antibiotic inactivation	DES beta-lactamase	Mycobacterium dioxanotrophicus	d_Bacteria	p_Actinomycetota	c_Actinomycetia	o_Mycobacteriales	f_Mycobacteriaceae	g_Mycobacterium	s_Mycobacterium dioxanotrophicus
k127_592466_1	Loose	BlaB-17	carbapenem; penam	antibiotic inactivation	BlaB beta-lactamase	Bacteria	d_Bacteria	NA	NA	NA	NA	NA	NA
k127_592512_1	Loose	NDM-26	carbapenem; cephalosporin; cephamycin; penam	antibiotic inactivation	NDM beta-lactamase	unclassified	NA	NA	NA	NA	NA	NA	NA
k127_592555_1	Loose	blaR1	penam	antibiotic inactivation	BlaZ beta-lactamase	unclassified	NA	NA	NA	NA	NA	NA	NA
k127_592562_2	Loose	Vibrio cholerae varG	carbapenem	antibiotic inactivation	Subclass B1 Vibrio cholerae varG beta-lactamase	unclassified	NA	NA	NA	NA	NA	NA	NA
k127_592683_1	Loose	OXA-511	carbapenem; penam	antibiotic inactivation	OXA beta-lactamase; OXA-51-like beta-lactamase	unclassified	NA	NA	NA	NA	NA	NA	NA
k127_592750_1	Loose	OXA-796	cephalosporin; penam	antibiotic inactivation	OXA beta-lactamase; OXA-1-like beta-lactamase	Propionibacteriaceae	d_Bacteria	p_Actinomycetota	c_Actinomycetia	o_Propionibacteriales	f_Propionibacteriaceae	NA	NA
k127_592750_2	Loose	VIM-13	carbapenem; cephalosporin; cephamycin; penam; penem	antibiotic inactivation	VIM beta-lactamase	Cutibacterium	d_Bacteria	p_Actinomycetota	c_Actinomycetia	o_Propionibacteriales	f_Propionibacteriaceae	g_Cutibacterium	NA
k127_592750_3	Loose	OXA-898	carbapenem; penam	antibiotic inactivation	OXA beta-lactamase; OXA-60-like beta-lactamase	Cutibacterium namnetense	d_Bacteria	p_Actinomycetota	c_Actinomycetia	o_Propionibacteriales	f_Propionibacteriaceae	g_Cutibacterium	s_Cutibacterium namnetense
k127_592831_1	Loose	OXA-498	carbapenem; penam	antibiotic inactivation	OXA beta-lactamase; OXA-211-like beta-lactamase	unclassified	NA	NA	NA	NA	NA	NA	NA
k127_592923_1	Loose	cphA6	carbapenem	antibiotic inactivation	CphA beta-lactamase	unclassified	NA	NA	NA	NA	NA	NA	NA
k127_592923_2	Loose	LRA-17	cephalosporin; penam	antibiotic inactivation	subclass B3 LRA beta-lactamase	unclassified	NA	NA	NA	NA	NA	NA	NA
k127_592976_5	Loose	cphA6	carbapenem	antibiotic inactivation	CphA beta-lactamase	unclassified	NA	NA	NA	NA	NA	NA	NA
k127_593024_1	Loose	OXA-89	carbapenem; penam	antibiotic inactivation	OXA beta-lactamase; OXA-51-like beta-lactamase	unclassified	NA	NA	NA	NA	NA	NA	NA
k127_593106_2	Loose	ACC-4	monobactam; cephalosporin; penam	antibiotic inactivation	ACC beta-lactamase	Corynebacterium	d_Bacteria	p_Actinomycetota	c_Actinomycetia	o_Mycobacteriales	f_Mycobacteriaceae	g_Corynebacterium	NA
k127_593353_1	Loose	BJP-1	carbapenem	antibiotic inactivation	BJP beta-lactamase	unclassified	NA	NA	NA	NA	NA	NA	NA
k127_593431_1	Loose	EVM-1	carbapenem	antibiotic inactivation	EVM beta-lactamase	unclassified	NA	NA	NA	NA	NA	NA	NA
k127_593450_1	Loose	CARB-56	penam	antibiotic inactivation	CARB beta-lactamase	unclassified	NA	NA	NA	NA	NA	NA	NA
k127_593625_2	Loose	YEM-1	carbapenem	antibiotic inactivation	YEM beta-lactamase	unclassified	NA	NA	NA	NA	NA	NA	NA
k127_593625_3	Loose	CMY-104	cephamycin	antibiotic inactivation	CMY beta-lactamase	unclassified	NA	NA	NA	NA	NA	NA	NA
k127_593736_1	Loose	RATA-1	carbapenem	antibiotic inactivation	RATA beta-lactamase	unclassified	NA	NA	NA	NA	NA	NA	NA
k127_593844_1	Loose	LRA-10	cephalosporin; penam	antibiotic inactivation	class C LRA beta-lactamase	unclassified	NA	NA	NA	NA	NA	NA	NA
k127_593844_3	Loose	PSV-1	carbapenem; cephalosporin	antibiotic inactivation	PSV beta-lactamase	unclassified	NA	NA	NA	NA	NA	NA	NA
k127_593844_4	Loose	JOHN-1	carbapenem; cephalosporin; penam	antibiotic inactivation	JOHN beta-lactamase	unclassified	NA	NA	NA	NA	NA	NA	NA
k127_593844_7	Loose	ACT-34	carbapenem; cephalosporin; cephamycin; penam	antibiotic inactivation	ACT beta-lactamase	unclassified	NA	NA	NA	NA	NA	NA	NA
k127_593890_1	Loose	CFE-1	cephamycin	antibiotic inactivation	CMY beta-lactamase	unclassified	NA	NA	NA	NA	NA	NA	NA
k127_594090_7	Loose	IDC-1	carbapenem; cephalosporin	antibiotic inactivation	IDC beta-lactamase	unclassified	NA	NA	NA	NA	NA	NA	NA
k127_594335_2	Loose	VIM-15	carbapenem; cephalosporin; cephamycin; penam; penem	antibiotic inactivation	VIM beta-lactamase	unclassified	NA	NA	NA	NA	NA	NA	NA
k127_594693_1	Loose	OXA-3	cephalosporin; penam	antibiotic inactivation	OXA beta-lactamase; OXA-2-like beta-lactamase	unclassified	NA	NA	NA	NA	NA	NA	NA
k127_594693_2	Loose	LHK-5	carbapenem; cephalosporin	antibiotic inactivation	LHK beta-lactamase	unclassified	NA	NA	NA	NA	NA	NA	NA
k127_594715_2	Loose	OXA-435	carbapenem; penam	antibiotic inactivation	OXA beta-lactamase; OXA-23-like beta-lactamase	unclassified	NA	NA	NA	NA	NA	NA	NA
k127_594776_3	Loose	CMY-173	cephamycin	antibiotic inactivation	CMY beta-lactamase	unclassified	NA	NA	NA	NA	NA	NA	NA
k127_594776_6	Loose	FOX-17	cephalosporin; cephamycin	antibiotic inactivation	FOX beta-lactamase	unclassified	NA	NA	NA	NA	NA	NA	NA
k127_594787_3	Loose	KPC-46	monobactam; carbapenem; cephalosporin; penam	antibiotic inactivation	KPC beta-lactamase	Schleiferilactobacillus harbinensis	d_Bacteria	p_Bacillota	c_Bacilli	o_Lactobacillales	f_Lactobacillaceae	g_Schleiferilactobacillus	s_Schleiferilactobacillus harbinensis
k127_594788_1	Loose	AER-1	penam	antibiotic inactivation	AER beta-lactamase	unclassified	NA	NA	NA	NA	NA	NA	NA
k127_594788_4	Loose	SPG-1	carbapenem	antibiotic inactivation	SPG beta-lactamase	unclassified	NA	NA	NA	NA	NA	NA	NA
k127_594788_7	Loose	AER-1	penam	antibiotic inactivation	AER beta-lactamase	unclassified	NA	NA	NA	NA	NA	NA	NA
k127_594788_9	Loose	SGM-1	carbapenem	antibiotic inactivation	SGM beta-lactamase	unclassified	NA	NA	NA	NA	NA	NA	NA
k127_594788_12	Loose	OXA-551	penam	antibiotic inactivation	OXA beta-lactamase; OXA-548-like beta-lactamase	unclassified	NA	NA	NA	NA	NA	NA	NA
k127_594788_13	Loose	PDC-313	monobactam; carbapenem; cephalosporin	antibiotic inactivation	PDC beta-lactamase	unclassified	NA	NA	NA	NA	NA	NA	NA
k127_594788_14	Loose	OXA-322	carbapenem; penam	antibiotic inactivation	OXA beta-lactamase; OXA-213-like beta-lactamase	unclassified	NA	NA	NA	NA	NA	NA	NA
k127_594809_1	Loose	PER-2	monobactam; carbapenem; cephalosporin; penam; penem	antibiotic inactivation	PER beta-lactamase	Streptococcus	d_Bacteria	p_Bacillota	c_Bacilli	o_Lactobacillales	f_Streptococcaceae	g_Streptococcus	NA
k127_594927_2	Loose	LMB-1	carbapenem; cephalosporin; penam	antibiotic inactivation	LMB beta-lactamase	Mesorhizobium terrae	d_Bacteria	p_Pseudomonadota	c_Alphaproteobacteria	o_Rhizobiales	f_Rhizobiaceae	g_Mesorhizobium	s_Mesorhizobium terrae
k127_594945_3	Loose	IND-14	carbapenem	antibiotic inactivation	IND beta-lactamase	unclassified	NA	NA	NA	NA	NA	NA	NA
k127_595071_1	Loose	LAP-2	cephalosporin; penam; penem	antibiotic inactivation	LAP beta-lactamase	unclassified	NA	NA	NA	NA	NA	NA	NA
k127_595071_2	Loose	AMZ-1	cephalosporin; cephamycin; penam	antibiotic inactivation	AMZ beta-lactamase	unclassified	NA	NA	NA	NA	NA	NA	NA
k127_595130_1	Loose	RSA2-1	carbapenem	antibiotic inactivation	RSA2 beta-lactamase	unclassified	NA	NA	NA	NA	NA	NA	NA
k127_595212_1	Loose	CepS	cephalosporin	antibiotic inactivation	CepS beta-lactamase	unclassified	NA	NA	NA	NA	NA	NA	NA
k127_595278_3	Loose	cphA5	carbapenem	antibiotic inactivation	CphA beta-lactamase	unclassified	NA	NA	NA	NA	NA	NA	NA
k127_595278_9	Loose	ACT-9	carbapenem; cephalosporin; cephamycin; penam	antibiotic inactivation	ACT beta-lactamase	unclassified	NA	NA	NA	NA	NA	NA	NA
k127_595278_14	Loose	PLA-6	carbapenem; cephalosporin	antibiotic inactivation	PLA beta-lactamase	unclassified	NA	NA	NA	NA	NA	NA	NA
k127_595278_16	Loose	MOX-5	cephalosporin; cephamycin; penam	antibiotic inactivation	MOX beta-lactamase	unclassified	NA	NA	NA	NA	NA	NA	NA
k127_595346_2	Loose	PAU-1	carbapenem; cephalosporin	antibiotic inactivation	PAU beta-lactamase	unclassified	NA	NA	NA	NA	NA	NA	NA
k127_595410_1	Loose	BUT-1	cephalosporin	antibiotic inactivation	BUT beta-lactamase	unclassified	NA	NA	NA	NA	NA	NA	NA
k127_595410_3	Loose	ELM-1	carbapenem	antibiotic inactivation	ELM beta-lactamase	unclassified	NA	NA	NA	NA	NA	NA	NA
k127_595410_5	Loose	PJM-1	carbapenem; cephalosporin; cephamycin; penam	antibiotic inactivation	PJM beta-lactamase	unclassified	NA	NA	NA	NA	NA	NA	NA
k127_595438_1	Loose	AER-1	penam	antibiotic inactivation	AER beta-lactamase	unclassified	NA	NA	NA	NA	NA	NA	NA
k127_595550_3	Loose	CBP-1	penam	antibiotic inactivation	CBP beta-lactamase	Enterococcus faecalis	d_Bacteria	p_Bacillota	c_Bacilli	o_Lactobacillales	f_Enterococcaceae	g_Enterococcus	s_Enterococcus faecalis
k127_595686_4	Loose	GRD23-1	carbapenem	antibiotic inactivation	GRD23 beta-lactamase	unclassified	NA	NA	NA	NA	NA	NA	NA
k127_595719_5	Loose	OXA-56	cephalosporin; penam	antibiotic inactivation	OXA beta-lactamase; OXA-10-like beta-lactamase	unclassified	NA	NA	NA	NA	NA	NA	NA
k127_595727_8	Loose	OXA-361	carbapenem; penam	antibiotic inactivation	OXA beta-lactamase; OXA-134-like beta-lactamase	unclassified	NA	NA	NA	NA	NA	NA	NA
k127_595727_12	Loose	CME-1	penam	antibiotic inactivation	CME beta-lactamase	unclassified	NA	NA	NA	NA	NA	NA	NA
k127_595759_2	Loose	OXA-809	carbapenem; penam	antibiotic inactivation	OXA beta-lactamase; OXA-23-like beta-lactamase	unclassified	NA	NA	NA	NA	NA	NA	NA
k127_595773_1	Loose	CSP-1	cephalosporin	antibiotic inactivation	CSP beta-lactamase	unclassified	NA	NA	NA	NA	NA	NA	NA
k127_595809_1	Loose	PEDO-3	carbapenem	antibiotic inactivation	subclass B1 PEDO beta-lactamase	unclassified	NA	NA	NA	NA	NA	NA	NA
k127_596026_1	Loose	SHN-1	carbapenem	antibiotic inactivation	SHN beta-lactamase	unclassified	NA	NA	NA	NA	NA	NA	NA
k127_596026_2	Loose	RATA-1	carbapenem	antibiotic inactivation	RATA beta-lactamase	unclassified	NA	NA	NA	NA	NA	NA	NA
k127_596228_1	Loose	DHA-24	cephalosporin; cephamycin	antibiotic inactivation	DHA beta-lactamase	unclassified	NA	NA	NA	NA	NA	NA	NA
k127_596252_5	Loose	VIM-35	carbapenem; cephalosporin; cephamycin; penam; penem	antibiotic inactivation	VIM beta-lactamase	unclassified	NA	NA	NA	NA	NA	NA	NA
k127_596252_9	Loose	OXA-350	carbapenem; penam	antibiotic inactivation	OXA beta-lactamase; OXA-213-like beta-lactamase	unclassified	NA	NA	NA	NA	NA	NA	NA
k127_596252_12	Loose	OXA-353	carbapenem; penam	antibiotic inactivation	OXA beta-lactamase; OXA-213-like beta-lactamase	unclassified	NA	NA	NA	NA	NA	NA	NA
k127_596293_2	Loose	PLN-1	carbapenem	antibiotic inactivation	PLN beta-lactamase	unclassified	NA	NA	NA	NA	NA	NA	NA
k127_596318_2	Loose	FEZ-1	carbapenem; cephalosporin; penam	antibiotic inactivation	FEZ beta-lactamase	unclassified	NA	NA	NA	NA	NA	NA	NA
k127_596335_1	Loose	PDC-151	monobactam; carbapenem; cephalosporin	antibiotic inactivation	PDC beta-lactamase	unclassified	NA	NA	NA	NA	NA	NA	NA
k127_596549_1	Loose	FEZ-1	carbapenem; cephalosporin; penam	antibiotic inactivation	FEZ beta-lactamase	JAKSBP01 sp022361035	d_Bacteria	p_Bacillota A	c_Clostridia	o_Peptostreptococcales	f_Caminicellaceae	g_JAKSBP01	s_JAKSBP01 sp022361035
k127_596605_1	Loose	KHM-1	carbapenem; cephalosporin; cephamycin; penam; penem	antibiotic inactivation	KHM beta-lactamase	unclassified	NA	NA	NA	NA	NA	NA	NA
k127_596736_1	Loose	cphA7	carbapenem	antibiotic inactivation	CphA beta-lactamase	unclassified	NA	NA	NA	NA	NA	NA	NA
k127_596749_1	Loose	OXA-727	penam	antibiotic inactivation	OXA beta-lactamase; OXA-727-like beta-lactamase	unclassified	NA	NA	NA	NA	NA	NA	NA
k127_596783_1	Loose	LRA-7	cephalosporin; penam	antibiotic inactivation	subclass B3 LRA beta-lactamase	unclassified	NA	NA	NA	NA	NA	NA	NA
k127_596855_4	Loose	CAR-1	carbapenem	antibiotic inactivation	CAR beta-lactamase	unclassified	NA	NA	NA	NA	NA	NA	NA
k127_596855_5	Loose	blaR1	penam	antibiotic inactivation	BlaZ beta-lactamase	unclassified	NA	NA	NA	NA	NA	NA	NA
k127_596855_10	Loose	LRA-13	cephalosporin; penam	antibiotic inactivation	class C LRA beta-lactamase; class D LRA beta-lactamase	unclassified	NA	NA	NA	NA	NA	NA	NA
k127_596923_1	Loose	TEM-178	monobactam; cephalosporin; penam; penem	antibiotic inactivation	TEM beta-lactamase	unclassified	NA	NA	NA	NA	NA	NA	NA
k127_596923_2	Loose	OXA-298	penam	antibiotic inactivation	OXA beta-lactamase; OXA-294-like beta-lactamase	unclassified	NA	NA	NA	NA	NA	NA	NA
k127_596926_1	Loose	OXA-22	cephalosporin; penam	antibiotic inactivation	OXA beta-lactamase; OXA-22-like beta-lactamase	Acetobacter sp002409645	d_Bacteria	p_Pseudomonadota	c_Alphaproteobacteria	o_Acetobacterales	f_Acetobacteraceae	g_Acetobacter	s_Acetobacter sp002409645
k127_596995_7	Loose	OXA-949	carbapenem; penam	antibiotic inactivation	OXA beta-lactamase; OXA-679-like beta-lactamase	unclassified	NA	NA	NA	NA	NA	NA	NA
k127_597017_1	Loose	OXA-245	carbapenem; penam	antibiotic inactivation	OXA beta-lactamase; OXA-48-like beta-lactamase	unclassified	NA	NA	NA	NA	NA	NA	NA
k127_597137_1	Loose	OXA-796	cephalosporin; penam	antibiotic inactivation	OXA beta-lactamase; OXA-1-like beta-lactamase	Propionibacteriaceae	d_Bacteria	p_Actinomycetota	c_Actinomycetia	o_Propionibacteriales	f_Propionibacteriaceae	NA	NA
k127_597137_2	Loose	NDM-19	carbapenem; cephalosporin; cephamycin; penam	antibiotic inactivation	NDM beta-lactamase	Cutibacterium	d_Bacteria	p_Actinomycetota	c_Actinomycetia	o_Propionibacteriales	f_Propionibacteriaceae	g_Cutibacterium	NA
k127_597137_5	Loose	OXA-898	carbapenem; penam	antibiotic inactivation	OXA beta-lactamase; OXA-60-like beta-lactamase	Cutibacterium acnes	d_Bacteria	p_Actinomycetota	c_Actinomycetia	o_Propionibacteriales	f_Propionibacteriaceae	g_Cutibacterium	s_Cutibacterium acnes
k127_597138_1	Loose	VIM-43	carbapenem; cephalosporin; cephamycin; penam; penem	antibiotic inactivation	VIM beta-lactamase	unclassified	NA	NA	NA	NA	NA	NA	NA
k127_597441_1	Loose	ADC-254	cephalosporin	antibiotic inactivation	ADC beta-lactamases pending classification for carbapenemase activity	Endozoicomonas sp024509075	d_Bacteria	p_Pseudomonadota	c_Gammaproteobacteria	o_Pseudomonadales	f_Endozoicomonadaceae	g_Endozoicomonas	s_Endozoicomonas sp024509075
k127_597513_3	Loose	OXA-279	penam	antibiotic inactivation	OXA beta-lactamase	unclassified	NA	NA	NA	NA	NA	NA	NA
k127_597513_4	Loose	PDC-13	monobactam; carbapenem; cephalosporin	antibiotic inactivation	PDC beta-lactamase	unclassified	NA	NA	NA	NA	NA	NA	NA
k127_597513_5	Loose	CARB-27	penam	antibiotic inactivation	CARB beta-lactamase	unclassified	NA	NA	NA	NA	NA	NA	NA
k127_597539_1	Loose	GRD23-1	carbapenem	antibiotic inactivation	GRD23 beta-lactamase	unclassified	NA	NA	NA	NA	NA	NA	NA
k127_597582_1	Loose	SPS-1	carbapenem	antibiotic inactivation	SPS beta-lactamase	unclassified	NA	NA	NA	NA	NA	NA	NA
k127_597630_1	Loose	OXA-641	carbapenem; penam	antibiotic inactivation	OXA beta-lactamase; OXA-372-like beta-lactamase	unclassified	NA	NA	NA	NA	NA	NA	NA
k127_597630_2	Loose	KPC-10	monobactam; carbapenem; cephalosporin; penam	antibiotic inactivation	KPC beta-lactamase	unclassified	NA	NA	NA	NA	NA	NA	NA
k127_597652_3	Loose	IMP-58	carbapenem; cephalosporin; cephamycin; penam; penem	antibiotic inactivation	IMP beta-lactamase	unclassified	NA	NA	NA	NA	NA	NA	NA
k127_597652_4	Loose	OKP-A-14	cephalosporin; penam	antibiotic inactivation	OKP beta-lactamase	unclassified	NA	NA	NA	NA	NA	NA	NA
k127_597652_6	Loose	MYX-1	carbapenem	antibiotic inactivation	MYX beta-lactamase	unclassified	NA	NA	NA	NA	NA	NA	NA
k127_597652_7	Loose	PDC-92	monobactam; carbapenem; cephalosporin	antibiotic inactivation	PDC beta-lactamase	unclassified	NA	NA	NA	NA	NA	NA	NA
k127_597706_1	Loose	OKP-B-12	cephalosporin; penam	antibiotic inactivation	OKP beta-lactamase	unclassified	NA	NA	NA	NA	NA	NA	NA
k127_597732_3	Loose	CfxA6	cephamycin	antibiotic inactivation	CfxA beta-lactamase	unclassified	NA	NA	NA	NA	NA	NA	NA
k127_597732_8	Loose	AMZ-1	cephalosporin; cephamycin; penam	antibiotic inactivation	AMZ beta-lactamase	unclassified	NA	NA	NA	NA	NA	NA	NA
k127_597788_5	Loose	OXA-512	carbapenem; penam	antibiotic inactivation	OXA beta-lactamase; OXA-58-like beta-lactamase	unclassified	NA	NA	NA	NA	NA	NA	NA
k127_597981_8	Loose	SPN79-1	carbapenem	antibiotic inactivation	SPN79 beta-lactamase	unclassified	NA	NA	NA	NA	NA	NA	NA
k127_598020_1	Loose	CRH-3	carbapenem	antibiotic inactivation	CRH beta-lactamase	unclassified	NA	NA	NA	NA	NA	NA	NA
k127_598143_1	Loose	TLA-1	monobactam; cephalosporin	antibiotic inactivation	TLA beta-lactamase	unclassified	NA	NA	NA	NA	NA	NA	NA
k127_598183_1	Loose	ACT-12	carbapenem; cephalosporin; cephamycin; penam	antibiotic inactivation	ACT beta-lactamase	unclassified	NA	NA	NA	NA	NA	NA	NA
k127_598200_1	Loose	POM-2	carbapenem	antibiotic inactivation	POM beta-lactamase	unclassified	NA	NA	NA	NA	NA	NA	NA
k127_598352_2	Loose	TER-2	carbapenem; cephalosporin	antibiotic inactivation	TER beta-lactamase	unclassified	NA	NA	NA	NA	NA	NA	NA
k127_598352_4	Loose	CSA-2	cephalosporin	antibiotic inactivation	CSA beta-lactamase	unclassified	NA	NA	NA	NA	NA	NA	NA
k127_598391_1	Loose	OXY-2-15	monobactam; cephalosporin; penam	antibiotic inactivation	OXY beta-lactamase	unclassified	NA	NA	NA	NA	NA	NA	NA
k127_598391_3	Loose	PEDO-3	carbapenem	antibiotic inactivation	subclass B1 PEDO beta-lactamase	unclassified	NA	NA	NA	NA	NA	NA	NA
k127_598521_2	Loose	OXA-919	penam	antibiotic inactivation	OXA beta-lactamase	unclassified	NA	NA	NA	NA	NA	NA	NA
k127_598535_3	Loose	LEN-31	penam; penem	antibiotic inactivation	LEN beta-lactamase	unclassified	NA	NA	NA	NA	NA	NA	NA
k127_598589_5	Loose	SPU-1	carbapenem	antibiotic inactivation	SPU beta-lactamase	unclassified	NA	NA	NA	NA	NA	NA	NA
k127_598589_12	Loose	CblA-1	cephalosporin	antibiotic inactivation	CblA beta-lactamase	unclassified	NA	NA	NA	NA	NA	NA	NA
k127_598589_15	Loose	FEZ-1	carbapenem; cephalosporin; penam	antibiotic inactivation	FEZ beta-lactamase	unclassified	NA	NA	NA	NA	NA	NA	NA
k127_598611_2	Loose	OXA-420	carbapenem; penam	antibiotic inactivation	OXA beta-lactamase; OXA-58-like beta-lactamase	Streptococcus	d_Bacteria	p_Bacillota	c_Bacilli	o_Lactobacillales	f_Streptococcaceae	g_Streptococcus	NA
k127_598663_2	Loose	PDC-436	monobactam; carbapenem; cephalosporin	antibiotic inactivation	PDC beta-lactamase	unclassified	NA	NA	NA	NA	NA	NA	NA
k127_598821_1	Loose	CMY-59	cephamycin	antibiotic inactivation	CMY beta-lactamase	unclassified	NA	NA	NA	NA	NA	NA	NA
k127_599011_1	Loose	ADC-133	cephalosporin	antibiotic inactivation	ADC beta-lactamases pending classification for carbapenemase activity	SNAP01 sp022496785	d_Bacteria	p_Bacteroidota	c_Bacteroidia	o_Bacteroidales	f_Marinifilaceae	g_SNAP01	s_SNAP01 sp022496785
k127_599277_1	Loose	OXA-156	carbapenem; penam	antibiotic inactivation	OXA beta-lactamase; OXA-62-like beta-lactamase	unclassified	NA	NA	NA	NA	NA	NA	NA
k127_599284_1	Loose	Sed-1	cephalosporin; penam; penem	antibiotic inactivation	Sed beta-lactamase	unclassified	NA	NA	NA	NA	NA	NA	NA
k127_599311_5	Loose	AQU-3	cephalosporin	antibiotic inactivation	AQU beta-lactamase	Schleiferilactobacillus harbinensis	d_Bacteria	p_Bacillota	c_Bacilli	o_Lactobacillales	f_Lactobacillaceae	g_Schleiferilactobacillus	s_Schleiferilactobacillus harbinensis
k127_599311_6	Loose	NmcR	carbapenem; cephalosporin; cephamycin; penam	antibiotic inactivation	NmcA beta-lactamase	Schleiferilactobacillus harbinensis	d_Bacteria	p_Bacillota	c_Bacilli	o_Lactobacillales	f_Lactobacillaceae	g_Schleiferilactobacillus	s_Schleiferilactobacillus harbinensis
k127_599331_2	Loose	LRA-8	cephalosporin; penam	antibiotic inactivation	subclass B3 LRA beta-lactamase	Streptococcus mitis K	d_Bacteria	p_Bacillota	c_Bacilli	o_Lactobacillales	f_Streptococcaceae	g_Streptococcus	s_Streptococcus mitis K
k127_599614_1	Loose	GIM-2	monobactam; carbapenem; cephalosporin; cephamycin; penam; penem	antibiotic inactivation	GIM beta-lactamase	unclassified	NA	NA	NA	NA	NA	NA	NA
k127_599614_2	Loose	OXA-669	carbapenem; penam	antibiotic inactivation	OXA beta-lactamase; OXA-274-like beta-lactamase	unclassified	NA	NA	NA	NA	NA	NA	NA
k127_599646_8	Loose	GMB-1	carbapenem	antibiotic inactivation	GMB beta-lactamase	unclassified	NA	NA	NA	NA	NA	NA	NA
k127_599671_1	Loose	FLC-1	penam	antibiotic inactivation	FRI beta-lactamase	unclassified	NA	NA	NA	NA	NA	NA	NA
k127_599690_1	Loose	CTX-M-4	cephalosporin	antibiotic inactivation	CTX-M beta-lactamase	Staphylococcales	d_Bacteria	p_Bacillota	c_Bacilli	o_Staphylococcales	NA	NA	NA
k127_599690_3	Loose	PAU-1	carbapenem; cephalosporin	antibiotic inactivation	PAU beta-lactamase	Staphylococcus pasteuri	d_Bacteria	p_Bacillota	c_Bacilli	o_Staphylococcales	f_Staphylococcaceae	g_Staphylococcus	s_Staphylococcus pasteuri
k127_599929_1	Loose	LRA-7	cephalosporin; penam	antibiotic inactivation	subclass B3 LRA beta-lactamase	unclassified	NA	NA	NA	NA	NA	NA	NA
k127_599969_1	Loose	BEL-3	monobactam; cephalosporin; penam	antibiotic inactivation	BEL beta-lactamase	unclassified	NA	NA	NA	NA	NA	NA	NA
k127_599969_2	Loose	ADC-89	cephalosporin	antibiotic inactivation	ADC beta-lactamases pending classification for carbapenemase activity	unclassified	NA	NA	NA	NA	NA	NA	NA
k127_599969_3	Loose	RATA-2	carbapenem	antibiotic inactivation	RATA beta-lactamase	unclassified	NA	NA	NA	NA	NA	NA	NA
k127_600079_1	Loose	OXA-923	carbapenem; penam	antibiotic inactivation	OXA beta-lactamase; OXA-48-like beta-lactamase	unclassified	NA	NA	NA	NA	NA	NA	NA
k127_600322_1	Loose	VIM-38	carbapenem; cephalosporin; cephamycin; penam; penem	antibiotic inactivation	VIM beta-lactamase	unclassified	NA	NA	NA	NA	NA	NA	NA
k127_600334_1	Loose	OXA-349	carbapenem; penam	antibiotic inactivation	OXA beta-lactamase; OXA-213-like beta-lactamase	unclassified	NA	NA	NA	NA	NA	NA	NA
k127_600344_1	Loose	ACT-84	carbapenem; cephalosporin; cephamycin; penam	antibiotic inactivation	ACT beta-lactamase	unclassified	NA	NA	NA	NA	NA	NA	NA
k127_600358_6	Loose	OXA-303	carbapenem; penam	antibiotic inactivation	OXA beta-lactamase; OXA-286-like beta-lactamase	unclassified	NA	NA	NA	NA	NA	NA	NA
k127_600371_1	Loose	PFM-3	carbapenem	antibiotic inactivation	PFM beta-lactamase	unclassified	NA	NA	NA	NA	NA	NA	NA
k127_600396_2	Loose	crxA	carbapenem	antibiotic inactivation	subclass B1 Bacteroides xylanisolvens crx beta-lactamase	unclassified	NA	NA	NA	NA	NA	NA	NA
k127_600422_8	Loose	ACT-58	carbapenem; cephalosporin; cephamycin; penam	antibiotic inactivation	ACT beta-lactamase	unclassified	NA	NA	NA	NA	NA	NA	NA
k127_600422_9	Loose	mecC-type BlaZ	penam	antibiotic inactivation	BlaZ beta-lactamase	unclassified	NA	NA	NA	NA	NA	NA	NA
k127_600422_19	Loose	Bla2	carbapenem; cephalosporin; penam	antibiotic inactivation	subclass B1 Bacillus anthracis Bla beta-lactamase	unclassified	NA	NA	NA	NA	NA	NA	NA
k127_600422_21	Loose	CfxA6	cephamycin	antibiotic inactivation	CfxA beta-lactamase	unclassified	NA	NA	NA	NA	NA	NA	NA
k127_600441_1	Loose	CepA-49	cephalosporin	antibiotic inactivation	CepA beta-lactamase	unclassified	NA	NA	NA	NA	NA	NA	NA
k127_600802_1	Loose	LRA-5	cephalosporin; penam	antibiotic inactivation	class A LRA beta-lactamase	unclassified	NA	NA	NA	NA	NA	NA	NA
k127_601004_7	Loose	LRA-13	cephalosporin; penam	antibiotic inactivation	class C LRA beta-lactamase; class D LRA beta-lactamase	unclassified	NA	NA	NA	NA	NA	NA	NA
k127_601115_1	Loose	OXA-9	penam	antibiotic inactivation	OXA beta-lactamase; OXA-9-like beta-lactamase	Bacteria	d_Bacteria	NA	NA	NA	NA	NA	NA
k127_601219_1	Loose	CARB-14	penam	antibiotic inactivation	CARB beta-lactamase	unclassified	NA	NA	NA	NA	NA	NA	NA
k127_601259_2	Loose	Rhodobacter sphaeroides ampC beta-lactamase	cephalosporin; penam	antibiotic inactivation	ampC-type beta-lactamase	unclassified	NA	NA	NA	NA	NA	NA	NA
k127_601550_2	Loose	GOB-49	carbapenem; cephalosporin; penam	antibiotic inactivation	GOB beta-lactamase	unclassified	NA	NA	NA	NA	NA	NA	NA
k127_601550_4	Loose	CTX-M-94	cephalosporin	antibiotic inactivation	CTX-M beta-lactamase	unclassified	NA	NA	NA	NA	NA	NA	NA
k127_601557_1	Loose	RAD-1	carbapenem; cephalosporin	antibiotic inactivation	RAD beta-lactamase	unclassified	NA	NA	NA	NA	NA	NA	NA
k127_601620_1	Loose	LRA-18	cephalosporin; penam	antibiotic inactivation	class C LRA beta-lactamase	unclassified	NA	NA	NA	NA	NA	NA	NA
k127_601766_1	Loose	ADC-83	cephalosporin	antibiotic inactivation	ADC beta-lactamases pending classification for carbapenemase activity	unclassified	NA	NA	NA	NA	NA	NA	NA
k127_601945_2	Loose	TEM-246	monobactam; cephalosporin; penam; penem	antibiotic inactivation	TEM beta-lactamase	unclassified	NA	NA	NA	NA	NA	NA	NA
k127_602018_2	Loose	IMP-22	carbapenem; cephalosporin; cephamycin; penam; penem	antibiotic inactivation	IMP beta-lactamase	unclassified	NA	NA	NA	NA	NA	NA	NA
k127_602088_9	Loose	IMP-53	carbapenem; cephalosporin; cephamycin; penam; penem	antibiotic inactivation	IMP beta-lactamase	unclassified	NA	NA	NA	NA	NA	NA	NA
k127_602088_10	Loose	PFM-3	carbapenem	antibiotic inactivation	PFM beta-lactamase	unclassified	NA	NA	NA	NA	NA	NA	NA
k127_602088_12	Loose	CVI-1	carbapenem	antibiotic inactivation	CVI beta-lactamase	unclassified	NA	NA	NA	NA	NA	NA	NA
k127_602088_13	Loose	PDC-361	monobactam; carbapenem; cephalosporin	antibiotic inactivation	PDC beta-lactamase	unclassified	NA	NA	NA	NA	NA	NA	NA
k127_602260_3	Loose	CfiA26	carbapenem	antibiotic inactivation	CfiA beta-lactamase	unclassified	NA	NA	NA	NA	NA	NA	NA
k127_602264_6	Loose	CMY-9	cephamycin	antibiotic inactivation	CMY beta-lactamase	unclassified	NA	NA	NA	NA	NA	NA	NA
k127_602287_1	Loose	VIM-46	carbapenem; cephalosporin; cephamycin; penam; penem	antibiotic inactivation	VIM beta-lactamase	unclassified	NA	NA	NA	NA	NA	NA	NA
k127_602338_2	Loose	LRA-9	cephalosporin; penam	antibiotic inactivation	subclass B3 LRA beta-lactamase	unclassified	NA	NA	NA	NA	NA	NA	NA
k127_602441_2	Loose	IMP-42	carbapenem; cephalosporin; cephamycin; penam; penem	antibiotic inactivation	IMP beta-lactamase	unclassified	NA	NA	NA	NA	NA	NA	NA
k127_602530_1	Loose	OXA-898	carbapenem; penam	antibiotic inactivation	OXA beta-lactamase; OXA-60-like beta-lactamase	unclassified	NA	NA	NA	NA	NA	NA	NA
k127_602651_1	Loose	ALG6-1	carbapenem	antibiotic inactivation	ALG6 beta-lactamases	Archaea	d_Archaea	NA	NA	NA	NA	NA	NA
k127_602655_1	Loose	ADC-89	cephalosporin	antibiotic inactivation	ADC beta-lactamases pending classification for carbapenemase activity	Xanthomonas B massiliensis	d_Bacteria	p_Pseudomonadota	c_Gammaproteobacteria	o_Xanthomonadales	f_Xanthomonadaceae	g_Xanthomonas B	s_Xanthomonas B massiliensis
k127_602681_2	Loose	TUS-1	carbapenem; cephalosporin; cephamycin; penam; penem	antibiotic inactivation	TUS beta-lactamase	Enterococcus faecalis	d_Bacteria	p_Bacillota	c_Bacilli	o_Lactobacillales	f_Enterococcaceae	g_Enterococcus	s_Enterococcus faecalis
k127_602681_3	Loose	OXA-723	carbapenem; penam	antibiotic inactivation	OXA beta-lactamase; OXA-51-like beta-lactamase	Enterococcus faecalis	d_Bacteria	p_Bacillota	c_Bacilli	o_Lactobacillales	f_Enterococcaceae	g_Enterococcus	s_Enterococcus faecalis
k127_602847_6	Loose	L1 beta-lactamase	cephalosporin	antibiotic inactivation	L1 family beta-lactamase	unclassified	NA	NA	NA	NA	NA	NA	NA
k127_602878_3	Loose	PLA-6	carbapenem; cephalosporin	antibiotic inactivation	PLA beta-lactamase	unclassified	NA	NA	NA	NA	NA	NA	NA
k127_602881_1	Loose	BcIII	cephalosporin; penem	antibiotic inactivation	class A Bacillus cereus Bc beta-lactamase	unclassified	NA	NA	NA	NA	NA	NA	NA
k127_602884_7	Loose	CARB-55	penam	antibiotic inactivation	CARB beta-lactamase	unclassified	NA	NA	NA	NA	NA	NA	NA
k127_602884_8	Loose	OXA-45	penam	antibiotic inactivation	OXA beta-lactamase	unclassified	NA	NA	NA	NA	NA	NA	NA
k127_602964_3	Loose	HERA-4	penam	antibiotic inactivation	HERA beta-lactamase	unclassified	NA	NA	NA	NA	NA	NA	NA
k127_603031_1	Loose	OXA-919	penam	antibiotic inactivation	OXA beta-lactamase	unclassified	NA	NA	NA	NA	NA	NA	NA
k127_603092_1	Loose	NmcR	carbapenem; cephalosporin; cephamycin; penam	antibiotic inactivation	NmcA beta-lactamase	Lactobacillus crispatus	d_Bacteria	p_Bacillota	c_Bacilli	o_Lactobacillales	f_Lactobacillaceae	g_Lactobacillus	s_Lactobacillus crispatus
k127_603167_1	Loose	FOX-10	cephalosporin; cephamycin	antibiotic inactivation	FOX beta-lactamase	unclassified	NA	NA	NA	NA	NA	NA	NA
k127_603237_1	Loose	SPG-1	carbapenem	antibiotic inactivation	SPG beta-lactamase	unclassified	NA	NA	NA	NA	NA	NA	NA
k127_603248_1	Loose	CfiA22	carbapenem	antibiotic inactivation	CfiA beta-lactamase	unclassified	NA	NA	NA	NA	NA	NA	NA
k127_603272_1	Loose	OXA-360	carbapenem; penam	antibiotic inactivation	OXA beta-lactamase; OXA-134-like beta-lactamase	unclassified	NA	NA	NA	NA	NA	NA	NA
k127_603460_2	Loose	CARB-44	penam	antibiotic inactivation	CARB beta-lactamase	Acetobacter conturbans	d_Bacteria	p_Pseudomonadota	c_Alphaproteobacteria	o_Acetobacterales	f_Acetobacteraceae	g_Acetobacter	s_Acetobacter conturbans
k127_603490_1	Loose	OXA-22	cephalosporin; penam	antibiotic inactivation	OXA beta-lactamase; OXA-22-like beta-lactamase	unclassified	NA	NA	NA	NA	NA	NA	NA
k127_603593_1	Loose	OXA-861	carbapenem; penam	antibiotic inactivation	OXA beta-lactamase; OXA-51-like beta-lactamase	unclassified	NA	NA	NA	NA	NA	NA	NA
k127_603689_2	Loose	OXA-598	penam	antibiotic inactivation	OXA beta-lactamase; OXA-61-like beta-lactamase	Streptococcus	d_Bacteria	p_Bacillota	c_Bacilli	o_Lactobacillales	f_Streptococcaceae	g_Streptococcus	NA
k127_603825_2	Loose	IMI-19	carbapenem	antibiotic inactivation	IMI beta-lactamase	Cutibacterium acnes	d_Bacteria	p_Actinomycetota	c_Actinomycetia	o_Propionibacteriales	f_Propionibacteriaceae	g_Cutibacterium	s_Cutibacterium acnes
k127_603825_10	Loose	CAU-1	carbapenem; penam	antibiotic inactivation	CAU beta-lactamase	Cutibacterium acnes	d_Bacteria	p_Actinomycetota	c_Actinomycetia	o_Propionibacteriales	f_Propionibacteriaceae	g_Cutibacterium	s_Cutibacterium acnes
k127_604053_3	Loose	CMY-78	cephamycin	antibiotic inactivation	CMY beta-lactamase	unclassified	NA	NA	NA	NA	NA	NA	NA
k127_604149_2	Loose	OXA-372	carbapenem; penam	antibiotic inactivation	OXA beta-lactamase; OXA-372-like beta-lactamase	Enterococcus faecalis	d_Bacteria	p_Bacillota	c_Bacilli	o_Lactobacillales	f_Enterococcaceae	g_Enterococcus	s_Enterococcus faecalis
k127_604151_4	Loose	ADC-148	cephalosporin	antibiotic inactivation	ADC beta-lactamases pending classification for carbapenemase activity	unclassified	NA	NA	NA	NA	NA	NA	NA
k127_604285_1	Loose	CSA-2	cephalosporin	antibiotic inactivation	CSA beta-lactamase	unclassified	NA	NA	NA	NA	NA	NA	NA
k127_604314_2	Loose	FPH-1	penam	antibiotic inactivation	FPH beta-lactamase	unclassified	NA	NA	NA	NA	NA	NA	NA
k127_604373_2	Loose	RATA-2	carbapenem	antibiotic inactivation	RATA beta-lactamase	unclassified	NA	NA	NA	NA	NA	NA	NA
k127_604404_1	Loose	OXA-730	carbapenem; penam	antibiotic inactivation	OXA beta-lactamase; OXA-679-like beta-lactamase	unclassified	NA	NA	NA	NA	NA	NA	NA
k127_604513_1	Loose	IMP-75	carbapenem; cephalosporin; cephamycin; penam; penem	antibiotic inactivation	IMP beta-lactamase	unclassified	NA	NA	NA	NA	NA	NA	NA
k127_604536_5	Loose	ACC-1c	monobactam; cephalosporin; cephamycin; penam; oxacephem	antibiotic inactivation	ACC beta-lactamase	Schleiferilactobacillus harbinensis	d_Bacteria	p_Bacillota	c_Bacilli	o_Lactobacillales	f_Lactobacillaceae	g_Schleiferilactobacillus	s_Schleiferilactobacillus harbinensis
k127_604755_2	Loose	OXA-911	carbapenem; penam	antibiotic inactivation	OXA beta-lactamase; OXA-23-like beta-lactamase	46-32 sp003243445	d_Bacteria	p_Bacteroidota	c_Bacteroidia	o_Chitinophagales	f_Chitinophagaceae	g_46-32	s_46-32 sp003243445
k127_604845_3	Loose	OXA-63	penam	antibiotic inactivation	OXA beta-lactamase; OXA-63-like beta-lactamase	Cutibacterium acnes	d_Bacteria	p_Actinomycetota	c_Actinomycetia	o_Propionibacteriales	f_Propionibacteriaceae	g_Cutibacterium	s_Cutibacterium acnes
k127_604845_6	Loose	IMI-5	carbapenem	antibiotic inactivation	IMI beta-lactamase	Cutibacterium acnes	d_Bacteria	p_Actinomycetota	c_Actinomycetia	o_Propionibacteriales	f_Propionibacteriaceae	g_Cutibacterium	s_Cutibacterium acnes
k127_604845_10	Loose	OXA-788	carbapenem; penam	antibiotic inactivation	OXA beta-lactamase; OXA-48-like beta-lactamase	unclassified	NA	NA	NA	NA	NA	NA	NA
k127_604869_1	Loose	OXA-296	penam	antibiotic inactivation	OXA beta-lactamase	unclassified	NA	NA	NA	NA	NA	NA	NA
k127_604907_1	Loose	AER-1	penam	antibiotic inactivation	AER beta-lactamase	unclassified	NA	NA	NA	NA	NA	NA	NA
k127_604961_2	Loose	GIM-1	monobactam; carbapenem; cephalosporin; cephamycin; penam; penem	antibiotic inactivation	GIM beta-lactamase	Staphylococcus	d_Bacteria	p_Bacillota	c_Bacilli	o_Staphylococcales	f_Staphylococcaceae	g_Staphylococcus	NA
k127_604966_2	Loose	FOX-10	cephalosporin; cephamycin	antibiotic inactivation	FOX beta-lactamase	unclassified	NA	NA	NA	NA	NA	NA	NA
k127_605056_3	Loose	OXA-392	cephalosporin; penam	antibiotic inactivation	OXA beta-lactamase; OXA-1-like beta-lactamase	unclassified	NA	NA	NA	NA	NA	NA	NA
k127_605060_1	Loose	BJP-1	carbapenem	antibiotic inactivation	BJP beta-lactamase	unclassified	NA	NA	NA	NA	NA	NA	NA
k127_605060_3	Loose	PRC-1	cephalosporin; penam	antibiotic inactivation	PRC beta-lactamase	Streptococcus symci	d_Bacteria	p_Bacillota	c_Bacilli	o_Lactobacillales	f_Streptococcaceae	g_Streptococcus	s_Streptococcus symci
k127_605093_1	Loose	SIM-1	carbapenem; cephalosporin; penam	antibiotic inactivation	SIM beta-lactamase	unclassified	NA	NA	NA	NA	NA	NA	NA
k127_605100_2	Loose	AQU-2	cephalosporin	antibiotic inactivation	AQU beta-lactamase	unclassified	NA	NA	NA	NA	NA	NA	NA
k127_605100_4	Loose	HMB-1	carbapenem	antibiotic inactivation	HMB beta-lactamase	unclassified	NA	NA	NA	NA	NA	NA	NA
k127_605433_1	Loose	TRU-1	cephalosporin; penam	antibiotic inactivation	TRU beta-lactamase	Mediterraneibacter sp014287475	d_Bacteria	p_Bacillota A	c_Clostridia	o_Lachnospirales	f_Lachnospiraceae	g_Mediterraneibacter	s_Mediterraneibacter sp014287475
k127_605639_1	Loose	OXA-623	penam	antibiotic inactivation	OXA beta-lactamase; OXA-184-like beta-lactamase	unclassified	NA	NA	NA	NA	NA	NA	NA
k127_605647_4	Loose	PDC-387	monobactam; carbapenem; cephalosporin	antibiotic inactivation	PDC beta-lactamase	Pelomonas	d_Bacteria	p_Pseudomonadota	c_Gammaproteobacteria	o_Burkholderiales	f_Burkholderiaceae B	g_Pelomonas	NA
k127_605647_8	Loose	ELM-1	carbapenem	antibiotic inactivation	ELM beta-lactamase	Pelomonas sp016790285	d_Bacteria	p_Pseudomonadota	c_Gammaproteobacteria	o_Burkholderiales	f_Burkholderiaceae B	g_Pelomonas	s_Pelomonas sp016790285
k127_605888_5	Loose	CfxA6	cephamycin	antibiotic inactivation	CfxA beta-lactamase	unclassified	NA	NA	NA	NA	NA	NA	NA
k127_605924_1	Loose	MUS-1	carbapenem; penam; penem	antibiotic inactivation	MUS beta-lactamase	unclassified	NA	NA	NA	NA	NA	NA	NA
k127_605924_3	Loose	ADC-202	cephalosporin	antibiotic inactivation	ADC beta-lactamases pending classification for carbapenemase activity	Mycobacteriales	d_Bacteria	p_Actinomycetota	c_Actinomycetia	o_Mycobacteriales	NA	NA	NA
k127_605943_3	Loose	OXA-900	penam	antibiotic inactivation	OXA beta-lactamase	Brevundimonas	d_Bacteria	p_Pseudomonadota	c_Alphaproteobacteria	o_Caulobacterales	f_Caulobacteraceae	g_Brevundimonas	NA
k127_606015_1	Loose	TRU-1	cephalosporin; penam	antibiotic inactivation	TRU beta-lactamase	unclassified	NA	NA	NA	NA	NA	NA	NA
k127_606151_1	Loose	OXA-85	penam	antibiotic inactivation	OXA beta-lactamase	unclassified	NA	NA	NA	NA	NA	NA	NA
k127_606181_1	Loose	FOX-4	cephalosporin; cephamycin	antibiotic inactivation	FOX beta-lactamase	Bacteria	d_Bacteria	NA	NA	NA	NA	NA	NA
k127_606198_1	Loose	CTX-M-87	cephalosporin	antibiotic inactivation	CTX-M beta-lactamase	Xanthomonas B massiliensis	d_Bacteria	p_Pseudomonadota	c_Gammaproteobacteria	o_Xanthomonadales	f_Xanthomonadaceae	g_Xanthomonas B	s_Xanthomonas B massiliensis
k127_606198_3	Loose	SRT-1	cephalosporin	antibiotic inactivation	SRT beta-lactamase	Xanthomonas B massiliensis	d_Bacteria	p_Pseudomonadota	c_Gammaproteobacteria	o_Xanthomonadales	f_Xanthomonadaceae	g_Xanthomonas B	s_Xanthomonas B massiliensis
k127_606198_4	Loose	SRT-2	cephalosporin	antibiotic inactivation	SRT beta-lactamase	Xanthomonas B massiliensis	d_Bacteria	p_Pseudomonadota	c_Gammaproteobacteria	o_Xanthomonadales	f_Xanthomonadaceae	g_Xanthomonas B	s_Xanthomonas B massiliensis
k127_606289_1	Loose	SHV-121	cephalosporin; penam	antibiotic inactivation	SHV beta-lactamase	unclassified	NA	NA	NA	NA	NA	NA	NA
k127_606297_1	Loose	SFH-1	carbapenem	antibiotic inactivation	SFH beta-lactamase	Lactococcus lactis	d_Bacteria	p_Bacillota	c_Bacilli	o_Lactobacillales	f_Streptococcaceae	g_Lactococcus	s_Lactococcus lactis
k127_606393_3	Loose	CfiA21	carbapenem	antibiotic inactivation	CfiA beta-lactamase	unclassified	NA	NA	NA	NA	NA	NA	NA
k127_606412_1	Loose	TRU-1	cephalosporin; penam	antibiotic inactivation	TRU beta-lactamase	unclassified	NA	NA	NA	NA	NA	NA	NA
k127_606422_1	Loose	OXA-928	cephalosporin; penam	antibiotic inactivation	OXA beta-lactamase; OXA-10-like beta-lactamase	unclassified	NA	NA	NA	NA	NA	NA	NA
k127_606442_1	Loose	CTX-M-185	cephalosporin	antibiotic inactivation	CTX-M beta-lactamase	unclassified	NA	NA	NA	NA	NA	NA	NA
k127_606619_2	Loose	OXA-624	penam	antibiotic inactivation	OXA beta-lactamase; OXA-184-like beta-lactamase	unclassified	NA	NA	NA	NA	NA	NA	NA
k127_606659_1	Loose	CMY-101	cephamycin	antibiotic inactivation	CMY beta-lactamase	Cutibacterium	d_Bacteria	p_Actinomycetota	c_Actinomycetia	o_Propionibacteriales	f_Propionibacteriaceae	g_Cutibacterium	NA
k127_606659_3	Loose	ALG11-1	carbapenem	antibiotic inactivation	ALG11 beta-lactamase	Cutibacterium acnes	d_Bacteria	p_Actinomycetota	c_Actinomycetia	o_Propionibacteriales	f_Propionibacteriaceae	g_Cutibacterium	s_Cutibacterium acnes
k127_606666_1	Loose	OXA-57	penam	antibiotic inactivation	OXA beta-lactamase; OXA-42-like beta-lactamase	unclassified	NA	NA	NA	NA	NA	NA	NA
k127_606674_1	Loose	VCC-1	monobactam; carbapenem; penam	antibiotic inactivation	VCC beta-lactamase	unclassified	NA	NA	NA	NA	NA	NA	NA
k127_606687_2	Loose	OXA-899	cephalosporin; penam	antibiotic inactivation	OXA beta-lactamase; OXA-22-like beta-lactamase	unclassified	NA	NA	NA	NA	NA	NA	NA
k127_606693_4	Loose	SHV-43	cephalosporin; penam	antibiotic inactivation	SHV beta-lactamase	unclassified	NA	NA	NA	NA	NA	NA	NA
k127_606693_5	Loose	ANA-1	carbapenem	antibiotic inactivation	ANA beta-lactamase	unclassified	NA	NA	NA	NA	NA	NA	NA
k127_606764_1	Loose	OXA-900	penam	antibiotic inactivation	OXA beta-lactamase	unclassified	NA	NA	NA	NA	NA	NA	NA
k127_606766_1	Loose	WUS-1	carbapenem; penam	antibiotic inactivation	WUS beta-lactamase	unclassified	NA	NA	NA	NA	NA	NA	NA
k127_606883_4	Loose	KPC-100	monobactam; carbapenem; cephalosporin; penam	antibiotic inactivation	KPC beta-lactamase	unclassified	NA	NA	NA	NA	NA	NA	NA
k127_606883_16	Loose	PDC-444	monobactam; carbapenem; cephalosporin	antibiotic inactivation	PDC beta-lactamase	unclassified	NA	NA	NA	NA	NA	NA	NA
k127_606975_1	Loose	VMB-1	carbapenem; cephalosporin; penam	antibiotic inactivation	VMB beta-lactamase	unclassified	NA	NA	NA	NA	NA	NA	NA
k127_607038_5	Loose	SHV-51	cephalosporin; penam	antibiotic inactivation	SHV beta-lactamase	unclassified	NA	NA	NA	NA	NA	NA	NA
k127_607038_6	Loose	HERA-8	penam	antibiotic inactivation	HERA beta-lactamase	unclassified	NA	NA	NA	NA	NA	NA	NA
k127_607075_3	Loose	OXA-33	penam	antibiotic inactivation	OXA beta-lactamase	unclassified	NA	NA	NA	NA	NA	NA	NA
k127_607083_2	Loose	BEL-2	monobactam; cephalosporin; penam	antibiotic inactivation	BEL beta-lactamase	unclassified	NA	NA	NA	NA	NA	NA	NA
k127_607173_3	Loose	ACI-1	cephalosporin; penam; penem	antibiotic inactivation	ACI beta-lactamase	unclassified	NA	NA	NA	NA	NA	NA	NA
k127_607503_3	Loose	OXA-899	cephalosporin; penam	antibiotic inactivation	OXA beta-lactamase; OXA-22-like beta-lactamase	unclassified	NA	NA	NA	NA	NA	NA	NA
k127_607503_4	Loose	OXA-566	carbapenem; penam	antibiotic inactivation	OXA beta-lactamase; OXA-48-like beta-lactamase	unclassified	NA	NA	NA	NA	NA	NA	NA
k127_607621_1	Loose	blaF	penam	antibiotic inactivation	blaF family beta-lactamase	unclassified	NA	NA	NA	NA	NA	NA	NA
k127_607753_3	Loose	ADC-127	cephalosporin	antibiotic inactivation	ADC beta-lactamases pending classification for carbapenemase activity	unclassified	NA	NA	NA	NA	NA	NA	NA
k127_607784_4	Loose	OXA-439	carbapenem; penam	antibiotic inactivation	OXA beta-lactamase; OXA-48-like beta-lactamase	unclassified	NA	NA	NA	NA	NA	NA	NA
k127_607819_1	Loose	PDC-415	monobactam; carbapenem; cephalosporin	antibiotic inactivation	PDC beta-lactamase	Streptococcus	d_Bacteria	p_Bacillota	c_Bacilli	o_Lactobacillales	f_Streptococcaceae	g_Streptococcus	NA
k127_607819_2	Loose	TUS-1	carbapenem; cephalosporin; cephamycin; penam; penem	antibiotic inactivation	TUS beta-lactamase	Streptococcus	d_Bacteria	p_Bacillota	c_Bacilli	o_Lactobacillales	f_Streptococcaceae	g_Streptococcus	NA
k127_607885_1	Loose	OXA-359	carbapenem; penam	antibiotic inactivation	OXA beta-lactamase; OXA-213-like beta-lactamase	unclassified	NA	NA	NA	NA	NA	NA	NA
k127_607949_2	Loose	FRI-10	penam	antibiotic inactivation	FRI beta-lactamase	unclassified	NA	NA	NA	NA	NA	NA	NA
k127_607982_1	Loose	CepA-49	cephalosporin	antibiotic inactivation	CepA beta-lactamase	Bacteria	d_Bacteria	NA	NA	NA	NA	NA	NA
k127_607994_1	Loose	IMP-33	carbapenem; cephalosporin; cephamycin; penam; penem	antibiotic inactivation	IMP beta-lactamase	QGON01 sp003660235	d_Bacteria	p_Pseudomonadota	c_Gammaproteobacteria	o_Chromatiales	f_Sedimenticolaceae	g_QGON01	s_QGON01 sp003660235
k127_608047_1	Loose	OXA-451	penam	antibiotic inactivation	OXA beta-lactamase; OXA-61-like beta-lactamase	unclassified	NA	NA	NA	NA	NA	NA	NA
k127_608107_2	Loose	IMP-53	carbapenem; cephalosporin; cephamycin; penam; penem	antibiotic inactivation	IMP beta-lactamase	unclassified	NA	NA	NA	NA	NA	NA	NA
k127_608107_3	Loose	OXA-5	penam	antibiotic inactivation	OXA beta-lactamase; OXA-5-like beta-lactamase	unclassified	NA	NA	NA	NA	NA	NA	NA
k127_608107_7	Loose	DHA-12	cephalosporin; cephamycin	antibiotic inactivation	DHA beta-lactamase	unclassified	NA	NA	NA	NA	NA	NA	NA
k127_608150_2	Loose	IMP-38	carbapenem; cephalosporin; cephamycin; penam; penem	antibiotic inactivation	IMP beta-lactamase	unclassified	NA	NA	NA	NA	NA	NA	NA
k127_608220_1	Loose	CTX-M-200	cephalosporin	antibiotic inactivation	CTX-M beta-lactamase	unclassified	NA	NA	NA	NA	NA	NA	NA
k127_608398_1	Loose	OXA-452	penam	antibiotic inactivation	OXA beta-lactamase; OXA-61-like beta-lactamase	unclassified	NA	NA	NA	NA	NA	NA	NA
k127_608415_2	Loose	LEN-40	penam; penem	antibiotic inactivation	LEN beta-lactamase	Cutibacterium namnetense	d_Bacteria	p_Actinomycetota	c_Actinomycetia	o_Propionibacteriales	f_Propionibacteriaceae	g_Cutibacterium	s_Cutibacterium namnetense
k127_608415_7	Loose	LRA-19	cephalosporin; penam	antibiotic inactivation	subclass B3 LRA beta-lactamase	Cutibacterium namnetense	d_Bacteria	p_Actinomycetota	c_Actinomycetia	o_Propionibacteriales	f_Propionibacteriaceae	g_Cutibacterium	s_Cutibacterium namnetense
k127_608415_18	Loose	ECM-1	carbapenem	antibiotic inactivation	ECM beta-lactamase	Cutibacterium namnetense	d_Bacteria	p_Actinomycetota	c_Actinomycetia	o_Propionibacteriales	f_Propionibacteriaceae	g_Cutibacterium	s_Cutibacterium namnetense
k127_608513_2	Loose	FRI-2	penam	antibiotic inactivation	FRI beta-lactamase	unclassified	NA	NA	NA	NA	NA	NA	NA
k127_608569_3	Loose	OXA-842	carbapenem; penam	antibiotic inactivation	OXA beta-lactamase; OXA-213-like beta-lactamase	unclassified	NA	NA	NA	NA	NA	NA	NA
k127_608576_1	Loose	PER-8	monobactam; carbapenem; cephalosporin; penam; penem	antibiotic inactivation	PER beta-lactamase	Corynebacterium	d_Bacteria	p_Actinomycetota	c_Actinomycetia	o_Mycobacteriales	f_Mycobacteriaceae	g_Corynebacterium	NA
k127_608683_1	Loose	OXA-29	penam	antibiotic inactivation	OXA beta-lactamase	unclassified	NA	NA	NA	NA	NA	NA	NA
k127_608683_2	Loose	SPU-1	carbapenem	antibiotic inactivation	SPU beta-lactamase	unclassified	NA	NA	NA	NA	NA	NA	NA
k127_608702_4	Loose	THIN-B	carbapenem; cephalosporin; penam	antibiotic inactivation	THIN-B beta-lactamase	unclassified	NA	NA	NA	NA	NA	NA	NA
k127_608702_5	Loose	MUS-1	carbapenem; penam; penem	antibiotic inactivation	MUS beta-lactamase	unclassified	NA	NA	NA	NA	NA	NA	NA
k127_608725_1	Loose	CKO-1	penam	antibiotic inactivation	CKO beta-lactamase	unclassified	NA	NA	NA	NA	NA	NA	NA
k127_608731_1	Loose	VMB-1	carbapenem; cephalosporin; penam	antibiotic inactivation	VMB beta-lactamase	unclassified	NA	NA	NA	NA	NA	NA	NA
k127_608731_3	Loose	PLA-3	carbapenem; cephalosporin	antibiotic inactivation	PLA beta-lactamase	unclassified	NA	NA	NA	NA	NA	NA	NA
k127_608731_6	Loose	OXA-146	carbapenem; penam	antibiotic inactivation	OXA beta-lactamase; OXA-23-like beta-lactamase	unclassified	NA	NA	NA	NA	NA	NA	NA
k127_608747_1	Loose	OXA-43	penam	antibiotic inactivation	OXA beta-lactamase; OXA-42-like beta-lactamase	unclassified	NA	NA	NA	NA	NA	NA	NA
k127_608924_1	Loose	OXY-1-6	monobactam; cephalosporin; penam	antibiotic inactivation	OXY beta-lactamase	unclassified	NA	NA	NA	NA	NA	NA	NA
k127_609055_5	Loose	MIR-20	monobactam; cephalosporin	antibiotic inactivation	MIR beta-lactamase	Schleiferilactobacillus harbinensis	d_Bacteria	p_Bacillota	c_Bacilli	o_Lactobacillales	f_Lactobacillaceae	g_Schleiferilactobacillus	s_Schleiferilactobacillus harbinensis
k127_609055_6	Loose	ECV-1	carbapenem	antibiotic inactivation	ECV beta-lactamase	Schleiferilactobacillus harbinensis	d_Bacteria	p_Bacillota	c_Bacilli	o_Lactobacillales	f_Lactobacillaceae	g_Schleiferilactobacillus	s_Schleiferilactobacillus harbinensis
k127_609149_2	Loose	OXA-149	carbapenem; penam	antibiotic inactivation	OXA beta-lactamase; OXA-51-like beta-lactamase	unclassified	NA	NA	NA	NA	NA	NA	NA
k127_609216_1	Loose	PDC-438	monobactam; carbapenem; cephalosporin	antibiotic inactivation	PDC beta-lactamase	Anaerococcus ihuae	d_Bacteria	p_Bacillota A	c_Clostridia	o_Tissierellales	f_Peptoniphilaceae	g_Anaerococcus	s_Anaerococcus ihuae
k127_609216_2	Loose	SHV-216	cephalosporin; penam	antibiotic inactivation	SHV beta-lactamase	Bacteria	d_Bacteria	NA	NA	NA	NA	NA	NA
k127_609310_2	Loose	PDC-466	monobactam; carbapenem; cephalosporin	antibiotic inactivation	PDC beta-lactamase	unclassified	NA	NA	NA	NA	NA	NA	NA
k127_609412_1	Loose	FAR-1	penam	antibiotic inactivation	FAR beta-lactamase	unclassified	NA	NA	NA	NA	NA	NA	NA
k127_609489_8	Loose	FEZ-1	carbapenem; cephalosporin; penam	antibiotic inactivation	FEZ beta-lactamase	unclassified	NA	NA	NA	NA	NA	NA	NA
k127_609489_10	Loose	BcIII	cephalosporin; penem	antibiotic inactivation	class A Bacillus cereus Bc beta-lactamase	unclassified	NA	NA	NA	NA	NA	NA	NA
k127_609489_13	Loose	ALI-1	carbapenem	antibiotic inactivation	ALI beta-lactamase	unclassified	NA	NA	NA	NA	NA	NA	NA
k127_609489_15	Loose	crxA	carbapenem	antibiotic inactivation	subclass B1 Bacteroides xylanisolvens crx beta-lactamase	unclassified	NA	NA	NA	NA	NA	NA	NA
k127_609535_1	Loose	VAM-1	carbapenem; cephalosporin; penam; tetracycline antibiotic	antibiotic inactivation	VAM beta-lactamase	Enterococcus faecalis	d_Bacteria	p_Bacillota	c_Bacilli	o_Lactobacillales	f_Enterococcaceae	g_Enterococcus	s_Enterococcus faecalis
k127_609662_1	Loose	TLA-1	monobactam; cephalosporin	antibiotic inactivation	TLA beta-lactamase	unclassified	NA	NA	NA	NA	NA	NA	NA
k127_609755_1	Loose	PNGM-1	carbapenem; cephalosporin; penam	antibiotic inactivation	PNGM beta-lactamase	unclassified	NA	NA	NA	NA	NA	NA	NA
k127_609766_1	Loose	ALI-2	carbapenem	antibiotic inactivation	ALI beta-lactamase	Lactobacillus crispatus	d_Bacteria	p_Bacillota	c_Bacilli	o_Lactobacillales	f_Lactobacillaceae	g_Lactobacillus	s_Lactobacillus crispatus
k127_609766_3	Loose	LHK-5	carbapenem; cephalosporin	antibiotic inactivation	LHK beta-lactamase	Lactobacillus crispatus	d_Bacteria	p_Bacillota	c_Bacilli	o_Lactobacillales	f_Lactobacillaceae	g_Lactobacillus	s_Lactobacillus crispatus
k127_609777_2	Loose	OXA-658	penam	antibiotic inactivation	OXA beta-lactamase; OXA-184-like beta-lactamase	unclassified	NA	NA	NA	NA	NA	NA	NA
k127_609868_2	Loose	SGM-1	carbapenem	antibiotic inactivation	SGM beta-lactamase	Streptococcus	d_Bacteria	p_Bacillota	c_Bacilli	o_Lactobacillales	f_Streptococcaceae	g_Streptococcus	NA
k127_609919_1	Loose	AMZ-1	cephalosporin; cephamycin; penam	antibiotic inactivation	AMZ beta-lactamase	JAKSBP01 sp022361035	d_Bacteria	p_Bacillota A	c_Clostridia	o_Peptostreptococcales	f_Caminicellaceae	g_JAKSBP01	s_JAKSBP01 sp022361035
k127_610010_7	Loose	ACT-30	carbapenem; cephalosporin; cephamycin; penam	antibiotic inactivation	ACT beta-lactamase	unclassified	NA	NA	NA	NA	NA	NA	NA
k127_610010_11	Loose	NPS-1	cephalosporin; penam	antibiotic inactivation	NPS beta-lactamase	Haemophilus D parainfluenzae O	d_Bacteria	p_Pseudomonadota	c_Gammaproteobacteria	o_Enterobacterales A	f_Pasteurellaceae	g_Haemophilus D	s_Haemophilus D parainfluenzae O
k127_610010_13	Loose	blaR1	penam	antibiotic inactivation	BlaZ beta-lactamase	unclassified	NA	NA	NA	NA	NA	NA	NA
k127_610010_14	Loose	blaR1	penam	antibiotic inactivation	BlaZ beta-lactamase	Mycobacterium sp001665295	d_Bacteria	p_Actinomycetota	c_Actinomycetia	o_Mycobacteriales	f_Mycobacteriaceae	g_Mycobacterium	s_Mycobacterium sp001665295
k127_610011_1	Loose	IMP-12	carbapenem; cephalosporin; cephamycin; penam; penem	antibiotic inactivation	IMP beta-lactamase	unclassified	NA	NA	NA	NA	NA	NA	NA
k127_610119_3	Loose	NmcR	carbapenem; cephalosporin; cephamycin; penam	antibiotic inactivation	NmcA beta-lactamase	unclassified	NA	NA	NA	NA	NA	NA	NA
k127_610257_1	Loose	LUS-1	carbapenem; cephalosporin	antibiotic inactivation	LUS beta-lactamase	unclassified	NA	NA	NA	NA	NA	NA	NA
k127_610348_1	Loose	OXA-114k	penam	antibiotic inactivation	OXA beta-lactamase; OXA-114-like beta-lactamase	unclassified	NA	NA	NA	NA	NA	NA	NA
k127_610370_2	Loose	FPH-1	penam	antibiotic inactivation	FPH beta-lactamase	unclassified	NA	NA	NA	NA	NA	NA	NA
k127_610389_1	Loose	CPS-1	carbapenem	antibiotic inactivation	CPS beta-lactamase	unclassified	NA	NA	NA	NA	NA	NA	NA
k127_610485_2	Loose	PDC-200	monobactam; carbapenem; cephalosporin	antibiotic inactivation	PDC beta-lactamase	unclassified	NA	NA	NA	NA	NA	NA	NA
k127_610517_2	Loose	SPS-1	carbapenem	antibiotic inactivation	SPS beta-lactamase	unclassified	NA	NA	NA	NA	NA	NA	NA
k127_610633_1	Loose	OXA-780	penam	antibiotic inactivation	OXA beta-lactamase	unclassified	NA	NA	NA	NA	NA	NA	NA
k127_610633_2	Loose	VCC-1	monobactam; carbapenem; penam	antibiotic inactivation	VCC beta-lactamase	unclassified	NA	NA	NA	NA	NA	NA	NA
k127_610751_2	Loose	Vibrio cholerae varG	carbapenem	antibiotic inactivation	Subclass B1 Vibrio cholerae varG beta-lactamase	unclassified	NA	NA	NA	NA	NA	NA	NA
k127_610792_1	Loose	OXA-575	carbapenem; penam	antibiotic inactivation	OXA beta-lactamase; OXA-214-like beta-lactamase	unclassified	NA	NA	NA	NA	NA	NA	NA
k127_610805_1	Loose	OXA-568	penam	antibiotic inactivation	OXA beta-lactamase	Mediterraneibacter sp014287475	d_Bacteria	p_Bacillota A	c_Clostridia	o_Lachnospirales	f_Lachnospiraceae	g_Mediterraneibacter	s_Mediterraneibacter sp014287475
k127_610842_4	Loose	OXA-209	penam	antibiotic inactivation	OXA beta-lactamase	unclassified	NA	NA	NA	NA	NA	NA	NA
k127_610873_2	Loose	OXA-548	penam	antibiotic inactivation	OXA beta-lactamase; OXA-548-like beta-lactamase	unclassified	NA	NA	NA	NA	NA	NA	NA
k127_610873_4	Loose	ECM-1	carbapenem	antibiotic inactivation	ECM beta-lactamase	unclassified	NA	NA	NA	NA	NA	NA	NA
k127_610921_1	Loose	CfiA17	carbapenem	antibiotic inactivation	CfiA beta-lactamase	unclassified	NA	NA	NA	NA	NA	NA	NA
k127_611125_3	Loose	AMZ-1	cephalosporin; cephamycin; penam	antibiotic inactivation	AMZ beta-lactamase	Pasteurellaceae	d_Bacteria	p_Pseudomonadota	c_Gammaproteobacteria	o_Enterobacterales A	f_Pasteurellaceae	NA	NA
k127_611134_1	Loose	ADC-151	cephalosporin	antibiotic inactivation	ADC beta-lactamases pending classification for carbapenemase activity	unclassified	NA	NA	NA	NA	NA	NA	NA
k127_611172_2	Loose	CBP-1	penam	antibiotic inactivation	CBP beta-lactamase	JAKSBP01 sp022361035	d_Bacteria	p_Bacillota A	c_Clostridia	o_Peptostreptococcales	f_Caminicellaceae	g_JAKSBP01	s_JAKSBP01 sp022361035
k127_611173_1	Loose	GES-42	carbapenem; cephalosporin; penam	antibiotic inactivation	GES beta-lactamase	unclassified	NA	NA	NA	NA	NA	NA	NA
k127_611196_5	Loose	PDC-313	monobactam; carbapenem; cephalosporin	antibiotic inactivation	PDC beta-lactamase	Staphylococcus epidermidis	d_Bacteria	p_Bacillota	c_Bacilli	o_Staphylococcales	f_Staphylococcaceae	g_Staphylococcus	s_Staphylococcus epidermidis
k127_611196_11	Loose	FOX-10	cephalosporin; cephamycin	antibiotic inactivation	FOX beta-lactamase	Staphylococcus epidermidis	d_Bacteria	p_Bacillota	c_Bacilli	o_Staphylococcales	f_Staphylococcaceae	g_Staphylococcus	s_Staphylococcus epidermidis
k127_611196_14	Loose	SRT-1	cephalosporin	antibiotic inactivation	SRT beta-lactamase	Staphylococcus epidermidis	d_Bacteria	p_Bacillota	c_Bacilli	o_Staphylococcales	f_Staphylococcaceae	g_Staphylococcus	s_Staphylococcus epidermidis
k127_611228_1	Loose	OXA-388	carbapenem; penam	antibiotic inactivation	OXA beta-lactamase; OXA-51-like beta-lactamase	unclassified	NA	NA	NA	NA	NA	NA	NA
k127_611273_1	Loose	CTX-M-111	cephalosporin	antibiotic inactivation	CTX-M beta-lactamase	unclassified	NA	NA	NA	NA	NA	NA	NA
k127_611379_1	Loose	SFH-1	carbapenem	antibiotic inactivation	SFH beta-lactamase	unclassified	NA	NA	NA	NA	NA	NA	NA
k127_611404_2	Loose	ACT-34	carbapenem; cephalosporin; cephamycin; penam	antibiotic inactivation	ACT beta-lactamase	unclassified	NA	NA	NA	NA	NA	NA	NA
k127_611404_4	Loose	BcI	cephalosporin; penem	antibiotic inactivation	class A Bacillus cereus Bc beta-lactamase	unclassified	NA	NA	NA	NA	NA	NA	NA
k127_611404_5	Loose	LRG-1	cephalosporin	antibiotic inactivation	LRG beta-lactamase	unclassified	NA	NA	NA	NA	NA	NA	NA
k127_611429_3	Loose	OXA-455	penam	antibiotic inactivation	OXA beta-lactamase; OXA-364-like beta-lactamase	unclassified	NA	NA	NA	NA	NA	NA	NA
k127_611516_1	Loose	OXA-572	cephalosporin; penam	antibiotic inactivation	OXA beta-lactamase; OXA-22-like beta-lactamase	unclassified	NA	NA	NA	NA	NA	NA	NA
k127_611516_3	Loose	KPC-5	monobactam; carbapenem; cephalosporin; penam	antibiotic inactivation	KPC beta-lactamase	unclassified	NA	NA	NA	NA	NA	NA	NA
k127_611680_1	Loose	CfiA9	carbapenem	antibiotic inactivation	CfiA beta-lactamase	unclassified	NA	NA	NA	NA	NA	NA	NA
k127_611814_1	Loose	BlaB-23	carbapenem; penam	antibiotic inactivation	BlaB beta-lactamase	unclassified	NA	NA	NA	NA	NA	NA	NA
k127_611819_1	Loose	GES-27	carbapenem; cephalosporin; penam	antibiotic inactivation	GES beta-lactamase	unclassified	NA	NA	NA	NA	NA	NA	NA
k127_612138_3	Loose	PNGM-1	carbapenem; cephalosporin; penam	antibiotic inactivation	PNGM beta-lactamase	unclassified	NA	NA	NA	NA	NA	NA	NA
k127_612138_6	Loose	PJM-1	carbapenem; cephalosporin; cephamycin; penam	antibiotic inactivation	PJM beta-lactamase	unclassified	NA	NA	NA	NA	NA	NA	NA
k127_612138_7	Loose	PEDO-1	carbapenem	antibiotic inactivation	subclass B3 PEDO beta-lactamase	unclassified	NA	NA	NA	NA	NA	NA	NA
k127_612440_1	Loose	CTX-M-173	cephalosporin	antibiotic inactivation	CTX-M beta-lactamase	unclassified	NA	NA	NA	NA	NA	NA	NA
k127_612494_4	Loose	CMY-159	cephamycin	antibiotic inactivation	CMY beta-lactamase	unclassified	NA	NA	NA	NA	NA	NA	NA
k127_612664_1	Loose	PRC-1	cephalosporin; penam	antibiotic inactivation	PRC beta-lactamase	unclassified	NA	NA	NA	NA	NA	NA	NA
k127_612715_4	Loose	ADC-138	cephalosporin	antibiotic inactivation	ADC beta-lactamases pending classification for carbapenemase activity	unclassified	NA	NA	NA	NA	NA	NA	NA
k127_612822_1	Loose	PEDO-1	carbapenem	antibiotic inactivation	subclass B3 PEDO beta-lactamase	unclassified	NA	NA	NA	NA	NA	NA	NA
k127_612834_1	Loose	LRA-8	cephalosporin; penam	antibiotic inactivation	subclass B3 LRA beta-lactamase	unclassified	NA	NA	NA	NA	NA	NA	NA
k127_613037_2	Loose	OXA-18	penam	antibiotic inactivation	OXA beta-lactamase	unclassified	NA	NA	NA	NA	NA	NA	NA
k127_613095_1	Loose	LRA-2	cephalosporin; penam	antibiotic inactivation	subclass B3 LRA beta-lactamase	unclassified	NA	NA	NA	NA	NA	NA	NA
k127_613219_2	Loose	OXA-286	carbapenem; penam	antibiotic inactivation	OXA beta-lactamase; OXA-286-like beta-lactamase	Streptococcus chosunense	d_Bacteria	p_Bacillota	c_Bacilli	o_Lactobacillales	f_Streptococcaceae	g_Streptococcus	s_Streptococcus chosunense
k127_613365_1	Loose	DHT2-1	carbapenem	antibiotic inactivation	DHT2 beta-lactamase	unclassified	NA	NA	NA	NA	NA	NA	NA
k127_613637_9	Loose	CepA-44	cephalosporin	antibiotic inactivation	CepA beta-lactamase	Xanthomonas B massiliensis	d_Bacteria	p_Pseudomonadota	c_Gammaproteobacteria	o_Xanthomonadales	f_Xanthomonadaceae	g_Xanthomonas B	s_Xanthomonas B massiliensis
k127_613696_3	Loose	EC-14	cephalosporin	antibiotic inactivation	EC beta-lactamase	unclassified	NA	NA	NA	NA	NA	NA	NA
k127_613744_1	Loose	LUT-6	cephalosporin	antibiotic inactivation	LUT beta-lactamase	unclassified	NA	NA	NA	NA	NA	NA	NA
k127_613762_1	Loose	FTU-1	penam	antibiotic inactivation	FTU beta-lactamase	unclassified	NA	NA	NA	NA	NA	NA	NA
k127_613833_1	Loose	SPR-1	carbapenem	antibiotic inactivation	SPR beta-lactamase	unclassified	NA	NA	NA	NA	NA	NA	NA
k127_613983_2	Loose	OXA-837	penam	antibiotic inactivation	OXA beta-lactamase	unclassified	NA	NA	NA	NA	NA	NA	NA
k127_614069_1	Loose	SHV-180	cephalosporin; penam	antibiotic inactivation	SHV beta-lactamase	unclassified	NA	NA	NA	NA	NA	NA	NA
k127_614069_2	Loose	POM-1	carbapenem	antibiotic inactivation	POM beta-lactamase	unclassified	NA	NA	NA	NA	NA	NA	NA
k127_614150_1	Loose	GRD23-1	carbapenem	antibiotic inactivation	GRD23 beta-lactamase	unclassified	NA	NA	NA	NA	NA	NA	NA
k127_614328_1	Loose	OXA-728	penam	antibiotic inactivation	OXA beta-lactamase; OXA-727-like beta-lactamase	unclassified	NA	NA	NA	NA	NA	NA	NA
k127_614550_1	Loose	IMI-19	carbapenem	antibiotic inactivation	IMI beta-lactamase	unclassified	NA	NA	NA	NA	NA	NA	NA
k127_614556_1	Loose	LUT-2	cephalosporin	antibiotic inactivation	LUT beta-lactamase	Cyclobacterium jeungdonense	d_Bacteria	p_Bacteroidota	c_Bacteroidia	o_Cytophagales	f_Cyclobacteriaceae	g_Cyclobacterium	s_Cyclobacterium jeungdonense
k127_614570_1	Loose	OXA-501	carbapenem; penam	antibiotic inactivation	OXA beta-lactamase; OXA-213-like beta-lactamase	Enterococcus faecalis	d_Bacteria	p_Bacillota	c_Bacilli	o_Lactobacillales	f_Enterococcaceae	g_Enterococcus	s_Enterococcus faecalis
k127_614605_4	Loose	CDA-1	carbapenem; cephalosporin; cephamycin; penem	antibiotic inactivation	CDA beta-lactamase	unclassified	NA	NA	NA	NA	NA	NA	NA
k127_614644_2	Loose	FONA-5	penam	antibiotic inactivation	FONA beta-lactamase	Streptococcus mitis AQ	d_Bacteria	p_Bacillota	c_Bacilli	o_Lactobacillales	f_Streptococcaceae	g_Streptococcus	s_Streptococcus mitis AQ
k127_614676_8	Loose	OXA-306	carbapenem; penam	antibiotic inactivation	OXA beta-lactamase; OXA-286-like beta-lactamase	unclassified	NA	NA	NA	NA	NA	NA	NA
k127_614676_17	Loose	OXA-537	carbapenem; penam	antibiotic inactivation	OXA beta-lactamase; OXA-134-like beta-lactamase	unclassified	NA	NA	NA	NA	NA	NA	NA
k127_614676_19	Loose	GOB-40	carbapenem; cephalosporin; penam	antibiotic inactivation	GOB beta-lactamase	unclassified	NA	NA	NA	NA	NA	NA	NA
k127_614676_22	Loose	blaR1	penam	antibiotic inactivation	BlaZ beta-lactamase	unclassified	NA	NA	NA	NA	NA	NA	NA
k127_614688_1	Loose	SPM-1	carbapenem	antibiotic inactivation	SPM beta-lactamase	Acetobacter sp002409645	d_Bacteria	p_Pseudomonadota	c_Alphaproteobacteria	o_Acetobacterales	f_Acetobacteraceae	g_Acetobacter	s_Acetobacter sp002409645
k127_614758_2	Loose	PEDO-3	carbapenem	antibiotic inactivation	subclass B1 PEDO beta-lactamase	unclassified	NA	NA	NA	NA	NA	NA	NA
k127_614763_2	Loose	OXA-114p	penam	antibiotic inactivation	OXA beta-lactamase; OXA-114-like beta-lactamase	Staphylococcus hominis	d_Bacteria	p_Bacillota	c_Bacilli	o_Staphylococcales	f_Staphylococcaceae	g_Staphylococcus	s_Staphylococcus hominis
k127_614787_1	Loose	SPM-1	carbapenem	antibiotic inactivation	SPM beta-lactamase	unclassified	NA	NA	NA	NA	NA	NA	NA
k127_614992_1	Loose	OXA-231	carbapenem; penam	antibiotic inactivation	OXA beta-lactamase; OXA-143-like beta-lactamase	unclassified	NA	NA	NA	NA	NA	NA	NA
k127_615061_1	Loose	SFO-1	carbapenem	antibiotic inactivation	SFO beta-lactamase	unclassified	NA	NA	NA	NA	NA	NA	NA
k127_615127_1	Loose	OXA-198	carbapenem; penam	antibiotic inactivation	OXA beta-lactamase; OXA-198-like beta-lactamase	unclassified	NA	NA	NA	NA	NA	NA	NA
k127_615240_1	Loose	LRA-7	cephalosporin; penam	antibiotic inactivation	subclass B3 LRA beta-lactamase	unclassified	NA	NA	NA	NA	NA	NA	NA
k127_615240_2	Loose	IMP-44	carbapenem; cephalosporin; cephamycin; penam; penem	antibiotic inactivation	IMP beta-lactamase	unclassified	NA	NA	NA	NA	NA	NA	NA
k127_615246_3	Loose	BcII	cephalosporin; penam	antibiotic inactivation	subclass B1 Bacillus cereus Bc beta-lactamase	unclassified	NA	NA	NA	NA	NA	NA	NA
k127_615291_5	Loose	IMI-8	carbapenem	antibiotic inactivation	IMI beta-lactamase	unclassified	NA	NA	NA	NA	NA	NA	NA
k127_615291_7	Loose	PDC-105	monobactam; carbapenem; cephalosporin	antibiotic inactivation	PDC beta-lactamase	unclassified	NA	NA	NA	NA	NA	NA	NA
k127_615291_9	Loose	VIM-80	carbapenem; cephalosporin; cephamycin; penam; penem	antibiotic inactivation	VIM beta-lactamase	unclassified	NA	NA	NA	NA	NA	NA	NA
k127_615291_12	Loose	OXA-777	carbapenem; penam	antibiotic inactivation	OXA beta-lactamase; OXA-213-like beta-lactamase	unclassified	NA	NA	NA	NA	NA	NA	NA
k127_615314_1	Loose	CAR-1	carbapenem	antibiotic inactivation	CAR beta-lactamase	Cutibacterium acnes	d_Bacteria	p_Actinomycetota	c_Actinomycetia	o_Propionibacteriales	f_Propionibacteriaceae	g_Cutibacterium	s_Cutibacterium acnes
k127_615367_3	Loose	NmcA	carbapenem; cephalosporin; cephamycin; penam	antibiotic inactivation	NmcA beta-lactamase	unclassified	NA	NA	NA	NA	NA	NA	NA
k127_615373_5	Loose	IMI-13	carbapenem	antibiotic inactivation	IMI beta-lactamase	Streptococcus	d_Bacteria	p_Bacillota	c_Bacilli	o_Lactobacillales	f_Streptococcaceae	g_Streptococcus	NA
k127_615395_5	Loose	TLA-2	monobactam; cephalosporin	antibiotic inactivation	TLA beta-lactamase	unclassified	NA	NA	NA	NA	NA	NA	NA
k127_615395_6	Loose	ACI-1	cephalosporin; penam; penem	antibiotic inactivation	ACI beta-lactamase	unclassified	NA	NA	NA	NA	NA	NA	NA
k127_615474_1	Loose	Vibrio cholerae varG	carbapenem	antibiotic inactivation	Subclass B1 Vibrio cholerae varG beta-lactamase	unclassified	NA	NA	NA	NA	NA	NA	NA
k127_615486_1	Loose	CTX-M-94	cephalosporin	antibiotic inactivation	CTX-M beta-lactamase	unclassified	NA	NA	NA	NA	NA	NA	NA
k127_615585_1	Loose	TER-2	carbapenem; cephalosporin	antibiotic inactivation	TER beta-lactamase	unclassified	NA	NA	NA	NA	NA	NA	NA
k127_615632_2	Loose	CMA-2	cephalosporin	antibiotic inactivation	CMA beta-lactamase	unclassified	NA	NA	NA	NA	NA	NA	NA
k127_615682_1	Loose	blaF	penam	antibiotic inactivation	blaF family beta-lactamase	unclassified	NA	NA	NA	NA	NA	NA	NA
k127_615682_3	Loose	MSI-OXA	carbapenem	antibiotic inactivation	MSI-OXA family beta-lactamase	unclassified	NA	NA	NA	NA	NA	NA	NA
k127_615699_2	Loose	PDC-418	monobactam; carbapenem; cephalosporin	antibiotic inactivation	PDC beta-lactamase	unclassified	NA	NA	NA	NA	NA	NA	NA
k127_615911_3	Loose	OXA-921	cephalosporin; penam	antibiotic inactivation	OXA beta-lactamase; OXA-1-like beta-lactamase	unclassified	NA	NA	NA	NA	NA	NA	NA
k127_615961_1	Loose	OXA-478	penam	antibiotic inactivation	OXA beta-lactamase; OXA-63-like beta-lactamase	Bacteria	d_Bacteria	NA	NA	NA	NA	NA	NA
k127_616334_2	Loose	Bla1	penam	antibiotic inactivation	class A Bacillus anthracis Bla beta-lactamase	unclassified	NA	NA	NA	NA	NA	NA	NA
k127_616351_1	Loose	SPG-1	carbapenem	antibiotic inactivation	SPG beta-lactamase	unclassified	NA	NA	NA	NA	NA	NA	NA
k127_616421_1	Loose	OXA-402	carbapenem; penam	antibiotic inactivation	OXA beta-lactamase; OXA-51-like beta-lactamase	unclassified	NA	NA	NA	NA	NA	NA	NA
k127_616493_1	Loose	FRI-7	penam	antibiotic inactivation	FRI beta-lactamase	unclassified	NA	NA	NA	NA	NA	NA	NA
k127_616614_1	Loose	KPC-36	monobactam; carbapenem; cephalosporin; penam	antibiotic inactivation	KPC beta-lactamase	Acetobacter sp002409645	d_Bacteria	p_Pseudomonadota	c_Alphaproteobacteria	o_Acetobacterales	f_Acetobacteraceae	g_Acetobacter	s_Acetobacter sp002409645
k127_616614_2	Loose	SCO-1	cephalosporin; penam; penem	antibiotic inactivation	SCO beta-lactamase	Acetobacter	d_Bacteria	p_Pseudomonadota	c_Alphaproteobacteria	o_Acetobacterales	f_Acetobacteraceae	g_Acetobacter	NA
k127_616871_1	Loose	GES-27	carbapenem; cephalosporin; penam	antibiotic inactivation	GES beta-lactamase	unclassified	NA	NA	NA	NA	NA	NA	NA
k127_616890_3	Loose	MOX-6	cephalosporin; cephamycin; penam	antibiotic inactivation	MOX beta-lactamase	unclassified	NA	NA	NA	NA	NA	NA	NA
k127_617165_4	Loose	OXA-589	penam	antibiotic inactivation	OXA beta-lactamase; OXA-61-like beta-lactamase	Schleiferilactobacillus harbinensis	d_Bacteria	p_Bacillota	c_Bacilli	o_Lactobacillales	f_Lactobacillaceae	g_Schleiferilactobacillus	s_Schleiferilactobacillus harbinensis
k127_617209_1	Loose	GIL-1	carbapenem; cephalosporin	antibiotic inactivation	GIL beta-lactamase	unclassified	NA	NA	NA	NA	NA	NA	NA
k127_617451_1	Loose	OXA-349	carbapenem; penam	antibiotic inactivation	OXA beta-lactamase; OXA-213-like beta-lactamase	unclassified	NA	NA	NA	NA	NA	NA	NA
k127_617509_2	Loose	OXA-574	cephalosporin; penam	antibiotic inactivation	OXA beta-lactamase; OXA-22-like beta-lactamase	unclassified	NA	NA	NA	NA	NA	NA	NA
k127_617509_5	Loose	y56 beta-lactamase	cephalosporin; penam; penem	antibiotic inactivation	BlaA beta-lactamase	unclassified	NA	NA	NA	NA	NA	NA	NA
k127_617563_1	Loose	NDM-10	carbapenem; cephalosporin; cephamycin; penam	antibiotic inactivation	NDM beta-lactamase	unclassified	NA	NA	NA	NA	NA	NA	NA
k127_617609_6	Loose	PDC-333	monobactam; carbapenem; cephalosporin	antibiotic inactivation	PDC beta-lactamase	unclassified	NA	NA	NA	NA	NA	NA	NA
k127_617789_2	Loose	LHK-2	carbapenem; cephalosporin	antibiotic inactivation	LHK beta-lactamase	JAKSBP01 sp022361035	d_Bacteria	p_Bacillota A	c_Clostridia	o_Peptostreptococcales	f_Caminicellaceae	g_JAKSBP01	s_JAKSBP01 sp022361035
k127_617789_4	Loose	CfxA6	cephamycin	antibiotic inactivation	CfxA beta-lactamase	JAKSBP01 sp022361035	d_Bacteria	p_Bacillota A	c_Clostridia	o_Peptostreptococcales	f_Caminicellaceae	g_JAKSBP01	s_JAKSBP01 sp022361035
k127_617829_1	Loose	PDC-424	monobactam; carbapenem; cephalosporin	antibiotic inactivation	PDC beta-lactamase	unclassified	NA	NA	NA	NA	NA	NA	NA
k127_617839_1	Loose	OXA-3	cephalosporin; penam	antibiotic inactivation	OXA beta-lactamase; OXA-2-like beta-lactamase	unclassified	NA	NA	NA	NA	NA	NA	NA
k127_617874_1	Loose	LRA-5	cephalosporin; penam	antibiotic inactivation	class A LRA beta-lactamase	unclassified	NA	NA	NA	NA	NA	NA	NA
k127_617945_3	Loose	CMY-67	cephamycin	antibiotic inactivation	CMY beta-lactamase	unclassified	NA	NA	NA	NA	NA	NA	NA
k127_617945_5	Loose	OXA-899	cephalosporin; penam	antibiotic inactivation	OXA beta-lactamase; OXA-22-like beta-lactamase	unclassified	NA	NA	NA	NA	NA	NA	NA
k127_617945_10	Loose	IND-11	carbapenem	antibiotic inactivation	IND beta-lactamase	unclassified	NA	NA	NA	NA	NA	NA	NA
k127_617945_11	Loose	OXA-308	penam	antibiotic inactivation	OXA beta-lactamase	unclassified	NA	NA	NA	NA	NA	NA	NA
k127_617945_12	Loose	cphA4	carbapenem	antibiotic inactivation	CphA beta-lactamase	unclassified	NA	NA	NA	NA	NA	NA	NA
k127_617945_13	Loose	OXA-455	penam	antibiotic inactivation	OXA beta-lactamase; OXA-364-like beta-lactamase	unclassified	NA	NA	NA	NA	NA	NA	NA
k127_618006_1	Loose	OXA-808	carbapenem; penam	antibiotic inactivation	OXA beta-lactamase; OXA-23-like beta-lactamase	Microbacterium sp902706225	d_Bacteria	p_Actinomycetota	c_Actinomycetia	o_Actinomycetales	f_Microbacteriaceae	g_Microbacterium	s_Microbacterium sp902706225
k127_618033_1	Loose	GES-30	carbapenem; cephalosporin; penam	antibiotic inactivation	GES beta-lactamase	unclassified	NA	NA	NA	NA	NA	NA	NA
k127_618314_5	Loose	PAM-1	carbapenem; cephalosporin	antibiotic inactivation	PAM beta-lactamase	unclassified	NA	NA	NA	NA	NA	NA	NA
k127_618342_1	Loose	VCC-1	monobactam; carbapenem; penam	antibiotic inactivation	VCC beta-lactamase	unclassified	NA	NA	NA	NA	NA	NA	NA
k127_618345_1	Loose	OXA-233	cephalosporin; penam	antibiotic inactivation	OXA beta-lactamase; OXA-10-like beta-lactamase	unclassified	NA	NA	NA	NA	NA	NA	NA
k127_618424_1	Loose	OXA-777	carbapenem; penam	antibiotic inactivation	OXA beta-lactamase; OXA-213-like beta-lactamase	unclassified	NA	NA	NA	NA	NA	NA	NA
k127_618467_1	Loose	MAB	cephalosporin; penam; penem	antibiotic inactivation	class A Mycobacterium abscessus beta-lactamase	unclassified	NA	NA	NA	NA	NA	NA	NA
k127_618518_1	Loose	OXA-825	carbapenem; penam	antibiotic inactivation	OXA beta-lactamase; OXA-143-like beta-lactamase	unclassified	NA	NA	NA	NA	NA	NA	NA
k127_618649_2	Loose	OXA-209	penam	antibiotic inactivation	OXA beta-lactamase	unclassified	NA	NA	NA	NA	NA	NA	NA
k127_618656_1	Loose	IDC-1	carbapenem; cephalosporin	antibiotic inactivation	IDC beta-lactamase	unclassified	NA	NA	NA	NA	NA	NA	NA
k127_618738_1	Loose	Bla2	carbapenem; cephalosporin; penam	antibiotic inactivation	subclass B1 Bacillus anthracis Bla beta-lactamase	unclassified	NA	NA	NA	NA	NA	NA	NA
k127_618824_2	Loose	CTX-M-86	cephalosporin	antibiotic inactivation	CTX-M beta-lactamase	unclassified	NA	NA	NA	NA	NA	NA	NA
k127_618847_1	Loose	IMP-93	carbapenem; cephalosporin; cephamycin; penam; penem	antibiotic inactivation	IMP beta-lactamase	unclassified	NA	NA	NA	NA	NA	NA	NA
k127_619016_2	Loose	SCO-1	cephalosporin; penam; penem	antibiotic inactivation	SCO beta-lactamase	unclassified	NA	NA	NA	NA	NA	NA	NA
k127_619016_7	Loose	GRD33-1	carbapenem	antibiotic inactivation	GRD33 beta-lactamase	unclassified	NA	NA	NA	NA	NA	NA	NA
k127_619018_1	Loose	WUS-1	carbapenem; penam	antibiotic inactivation	WUS beta-lactamase	unclassified	NA	NA	NA	NA	NA	NA	NA
k127_619068_2	Loose	CARB-11	penam	antibiotic inactivation	CARB beta-lactamase	unclassified	NA	NA	NA	NA	NA	NA	NA
k127_619068_3	Loose	TMB-1	carbapenem; cephalosporin; cephamycin	antibiotic inactivation	TMB beta-lactamase	unclassified	NA	NA	NA	NA	NA	NA	NA
k127_619079_1	Loose	TLA-3	monobactam; cephalosporin	antibiotic inactivation	TLA beta-lactamase	unclassified	NA	NA	NA	NA	NA	NA	NA
k127_619126_1	Loose	BcII	cephalosporin; penam	antibiotic inactivation	subclass B1 Bacillus cereus Bc beta-lactamase	unclassified	NA	NA	NA	NA	NA	NA	NA
k127_619279_1	Loose	OXA-674	carbapenem; penam	antibiotic inactivation	OXA beta-lactamase; OXA-286-like beta-lactamase	JAKSBP01 sp022361035	d_Bacteria	p_Bacillota A	c_Clostridia	o_Peptostreptococcales	f_Caminicellaceae	g_JAKSBP01	s_JAKSBP01 sp022361035
k127_619325_1	Loose	CSA-2	cephalosporin	antibiotic inactivation	CSA beta-lactamase	unclassified	NA	NA	NA	NA	NA	NA	NA
k127_619337_4	Loose	OXA-569	cephalosporin; penam	antibiotic inactivation	OXA beta-lactamase; OXA-22-like beta-lactamase	unclassified	NA	NA	NA	NA	NA	NA	NA
k127_619337_5	Loose	PSV-1	carbapenem; cephalosporin	antibiotic inactivation	PSV beta-lactamase	unclassified	NA	NA	NA	NA	NA	NA	NA
k127_619337_15	Loose	ADC-168	cephalosporin	antibiotic inactivation	ADC beta-lactamases pending classification for carbapenemase activity	unclassified	NA	NA	NA	NA	NA	NA	NA
k127_619337_18	Loose	RUB-1	cephalosporin	antibiotic inactivation	RUB beta-lactamase	unclassified	NA	NA	NA	NA	NA	NA	NA
k127_619387_2	Loose	LRA-1	cephalosporin; penam	antibiotic inactivation	class A LRA beta-lactamase	unclassified	NA	NA	NA	NA	NA	NA	NA
k127_619387_4	Loose	HERA-8	penam	antibiotic inactivation	HERA beta-lactamase	unclassified	NA	NA	NA	NA	NA	NA	NA
k127_619560_5	Loose	CRH-3	carbapenem	antibiotic inactivation	CRH beta-lactamase	unclassified	NA	NA	NA	NA	NA	NA	NA
k127_619560_6	Loose	PEDO-1	carbapenem	antibiotic inactivation	subclass B3 PEDO beta-lactamase	Bacteria	d_Bacteria	NA	NA	NA	NA	NA	NA
k127_619618_9	Loose	SIM-1	carbapenem; cephalosporin; penam	antibiotic inactivation	SIM beta-lactamase	unclassified	NA	NA	NA	NA	NA	NA	NA
k127_619645_9	Loose	OXA-464	penam	antibiotic inactivation	OXA beta-lactamase	Staphylococcus epidermidis	d_Bacteria	p_Bacillota	c_Bacilli	o_Staphylococcales	f_Staphylococcaceae	g_Staphylococcus	s_Staphylococcus epidermidis
k127_619645_10	Loose	SFH-1	carbapenem	antibiotic inactivation	SFH beta-lactamase	Staphylococcus epidermidis	d_Bacteria	p_Bacillota	c_Bacilli	o_Staphylococcales	f_Staphylococcaceae	g_Staphylococcus	s_Staphylococcus epidermidis
k127_619697_1	Loose	OXA-477	penam	antibiotic inactivation	OXA beta-lactamase; OXA-63-like beta-lactamase	unclassified	NA	NA	NA	NA	NA	NA	NA
k127_619700_8	Loose	CfiA26	carbapenem	antibiotic inactivation	CfiA beta-lactamase	unclassified	NA	NA	NA	NA	NA	NA	NA
k127_619773_2	Loose	GRD23-1	carbapenem	antibiotic inactivation	GRD23 beta-lactamase	unclassified	NA	NA	NA	NA	NA	NA	NA
k127_619815_1	Loose	BJP-1	carbapenem	antibiotic inactivation	BJP beta-lactamase	unclassified	NA	NA	NA	NA	NA	NA	NA
k127_619820_2	Loose	LRA-10	cephalosporin; penam	antibiotic inactivation	class C LRA beta-lactamase	Bacteroidota	d_Bacteria	p_Bacteroidota	NA	NA	NA	NA	NA
k127_619820_3	Loose	OXA-251	cephalosporin; penam	antibiotic inactivation	OXA beta-lactamase; OXA-10-like beta-lactamase	unclassified	NA	NA	NA	NA	NA	NA	NA
k127_619820_11	Loose	MOX-2	cephalosporin; cephamycin; penam	antibiotic inactivation	MOX beta-lactamase	unclassified	NA	NA	NA	NA	NA	NA	NA
k127_619942_3	Loose	OXA-900	penam	antibiotic inactivation	OXA beta-lactamase	unclassified	NA	NA	NA	NA	NA	NA	NA
k127_619976_9	Loose	PDC-376	monobactam; carbapenem; cephalosporin	antibiotic inactivation	PDC beta-lactamase	unclassified	NA	NA	NA	NA	NA	NA	NA
k127_620201_1	Loose	CfxA5	cephamycin	antibiotic inactivation	CfxA beta-lactamase	unclassified	NA	NA	NA	NA	NA	NA	NA
k127_620246_1	Loose	L1 beta-lactamase	cephalosporin	antibiotic inactivation	L1 family beta-lactamase	unclassified	NA	NA	NA	NA	NA	NA	NA
k127_620304_2	Loose	CARB-5	penam	antibiotic inactivation	CARB beta-lactamase	unclassified	NA	NA	NA	NA	NA	NA	NA
k127_620376_4	Loose	OXA-439	carbapenem; penam	antibiotic inactivation	OXA beta-lactamase; OXA-48-like beta-lactamase	unclassified	NA	NA	NA	NA	NA	NA	NA
k127_620376_5	Loose	CDA-1	carbapenem; cephalosporin; cephamycin; penem	antibiotic inactivation	CDA beta-lactamase	unclassified	NA	NA	NA	NA	NA	NA	NA
k127_620459_2	Loose	LEN-32	penam; penem	antibiotic inactivation	LEN beta-lactamase	unclassified	NA	NA	NA	NA	NA	NA	NA
k127_620554_1	Loose	CTX-M-76	cephalosporin	antibiotic inactivation	CTX-M beta-lactamase	unclassified	NA	NA	NA	NA	NA	NA	NA
k127_620572_1	Loose	MYX-1	carbapenem	antibiotic inactivation	MYX beta-lactamase	unclassified	NA	NA	NA	NA	NA	NA	NA
k127_620616_1	Loose	TEM-193	monobactam; cephalosporin; penam; penem	antibiotic inactivation	TEM beta-lactamase	unclassified	NA	NA	NA	NA	NA	NA	NA
k127_620637_1	Loose	OXA-379	carbapenem; penam	antibiotic inactivation	OXA beta-lactamase; OXA-51-like beta-lactamase	unclassified	NA	NA	NA	NA	NA	NA	NA
k127_620716_1	Loose	PAM-1	carbapenem; cephalosporin	antibiotic inactivation	PAM beta-lactamase	MGIIa-L1 sp011526375	d_Archaea	p_Thermoplasmatota	c_Poseidoniia	o_Poseidoniales	f_Poseidoniaceae	g_MGIIa-L1	s_MGIIa-L1 sp011526375
k127_620716_2	Loose	GOB-26	carbapenem; cephalosporin; penam	antibiotic inactivation	GOB beta-lactamase	unclassified	NA	NA	NA	NA	NA	NA	NA
k127_620716_13	Loose	PSV-1	carbapenem; cephalosporin	antibiotic inactivation	PSV beta-lactamase	unclassified	NA	NA	NA	NA	NA	NA	NA
k127_620716_14	Loose	LRA-2	cephalosporin; penam	antibiotic inactivation	subclass B3 LRA beta-lactamase	unclassified	NA	NA	NA	NA	NA	NA	NA
k127_620716_17	Loose	OXA-84	carbapenem; penam	antibiotic inactivation	OXA beta-lactamase; OXA-51-like beta-lactamase	unclassified	NA	NA	NA	NA	NA	NA	NA
k127_620716_19	Loose	VIM-16	carbapenem; cephalosporin; cephamycin; penam; penem	antibiotic inactivation	VIM beta-lactamase	RUG440 sp017510785	d_Bacteria	p_Actinomycetota	c_Coriobacteriia	o_Coriobacteriales	f_Atopobiaceae	g_RUG440	s_RUG440 sp017510785
k127_620721_2	Loose	OXA-542	penam	antibiotic inactivation	OXA beta-lactamase	JAAEPI01 sp024232835	d_Bacteria	p_Bacteroidota	c_Bacteroidia	o_Cytophagales	f_Cyclobacteriaceae	g_JAAEPI01	s_JAAEPI01 sp024232835
k127_620995_1	Loose	OCH-4	monobactam; cephalosporin; cephamycin; penam; penem	antibiotic inactivation	OCH beta-lactamase	Bacteria	d_Bacteria	NA	NA	NA	NA	NA	NA
k127_621056_1	Loose	NDM-33	fluoroquinolone antibiotic; carbapenem; cephalosporin; cephamycin; penam	antibiotic inactivation	NDM beta-lactamase	unclassified	NA	NA	NA	NA	NA	NA	NA
k127_621062_1	Loose	ESP-1	carbapenem	antibiotic inactivation	ESP beta-lactamase	unclassified	NA	NA	NA	NA	NA	NA	NA
k127_621094_2	Loose	OXA-551	penam	antibiotic inactivation	OXA beta-lactamase; OXA-548-like beta-lactamase	Streptococcus	d_Bacteria	p_Bacillota	c_Bacilli	o_Lactobacillales	f_Streptococcaceae	g_Streptococcus	NA
k127_621338_1	Loose	RATA-1	carbapenem	antibiotic inactivation	RATA beta-lactamase	unclassified	NA	NA	NA	NA	NA	NA	NA
k127_621340_2	Loose	OXA-573	carbapenem; penam	antibiotic inactivation	OXA beta-lactamase; OXA-60-like beta-lactamase	unclassified	NA	NA	NA	NA	NA	NA	NA
k127_621374_1	Loose	LEN-8	penam; penem	antibiotic inactivation	LEN beta-lactamase	unclassified	NA	NA	NA	NA	NA	NA	NA
k127_621408_4	Loose	BlaB-2	carbapenem; penam	antibiotic inactivation	BlaB beta-lactamase	unclassified	NA	NA	NA	NA	NA	NA	NA
k127_621442_1	Loose	OXA-919	penam	antibiotic inactivation	OXA beta-lactamase	unclassified	NA	NA	NA	NA	NA	NA	NA
k127_621453_1	Loose	OXA-780	penam	antibiotic inactivation	OXA beta-lactamase	Bacteria	d_Bacteria	NA	NA	NA	NA	NA	NA
k127_621495_3	Loose	MBL1b	carbapenem	antibiotic inactivation	MBL beta-lactamase	JAKSDK01 sp022360095	d_Bacteria	p_Planctomycetota	c_Phycisphaerae	o_UBA1845	f_UTPLA1	g_JAKSDK01	s_JAKSDK01 sp022360095
k127_621533_1	Loose	IMP-40	carbapenem; cephalosporin; cephamycin; penam; penem	antibiotic inactivation	IMP beta-lactamase	unclassified	NA	NA	NA	NA	NA	NA	NA
k127_621715_1	Loose	AER-1	penam	antibiotic inactivation	AER beta-lactamase	root	#NAME?	NA	NA	NA	NA	NA	NA
k127_621715_2	Loose	CepA-44	cephalosporin	antibiotic inactivation	CepA beta-lactamase	unclassified	NA	NA	NA	NA	NA	NA	NA
k127_621718_1	Loose	OCH-5	monobactam; cephalosporin; cephamycin; penam; penem	antibiotic inactivation	OCH beta-lactamase	unclassified	NA	NA	NA	NA	NA	NA	NA
k127_621718_2	Loose	AFM-2	carbapenem	antibiotic inactivation	AFM beta-lactamase	Kerstersia gyiorum	d_Bacteria	p_Pseudomonadota	c_Gammaproteobacteria	o_Burkholderiales	f_Burkholderiaceae C	g_Kerstersia	s_Kerstersia gyiorum
k127_621806_1	Loose	CMY-157	cephamycin	antibiotic inactivation	CMY beta-lactamase	Bacteria	d_Bacteria	NA	NA	NA	NA	NA	NA
k127_621843_1	Loose	GOB-49	carbapenem; cephalosporin; penam	antibiotic inactivation	GOB beta-lactamase	unclassified	NA	NA	NA	NA	NA	NA	NA
k127_621843_2	Loose	TLA-2	monobactam; cephalosporin	antibiotic inactivation	TLA beta-lactamase	unclassified	NA	NA	NA	NA	NA	NA	NA
k127_621936_2	Loose	LAP-2	cephalosporin; penam; penem	antibiotic inactivation	LAP beta-lactamase	unclassified	NA	NA	NA	NA	NA	NA	NA
k127_621950_3	Loose	ADC-101	cephalosporin	antibiotic inactivation	ADC beta-lactamases pending classification for carbapenemase activity	Bacteria	d_Bacteria	NA	NA	NA	NA	NA	NA
k127_622067_2	Loose	SGM-3	carbapenem	antibiotic inactivation	SGM beta-lactamase	unclassified	NA	NA	NA	NA	NA	NA	NA
k127_622137_4	Loose	OXA-5	penam	antibiotic inactivation	OXA beta-lactamase; OXA-5-like beta-lactamase	unclassified	NA	NA	NA	NA	NA	NA	NA
k127_622215_1	Loose	LRA-7	cephalosporin; penam	antibiotic inactivation	subclass B3 LRA beta-lactamase	Staphylococcus pasteuri	d_Bacteria	p_Bacillota	c_Bacilli	o_Staphylococcales	f_Staphylococcaceae	g_Staphylococcus	s_Staphylococcus pasteuri
k127_622215_3	Loose	CDD-2	carbapenem	antibiotic inactivation	CDD beta-lactamase	Staphylococcus pasteuri	d_Bacteria	p_Bacillota	c_Bacilli	o_Staphylococcales	f_Staphylococcaceae	g_Staphylococcus	s_Staphylococcus pasteuri
k127_622215_4	Loose	BlaB-24	carbapenem; penam	antibiotic inactivation	BlaB beta-lactamase	Staphylococcus pasteuri	d_Bacteria	p_Bacillota	c_Bacilli	o_Staphylococcales	f_Staphylococcaceae	g_Staphylococcus	s_Staphylococcus pasteuri
k127_622215_5	Loose	GES-47	carbapenem; cephalosporin; penam	antibiotic inactivation	GES beta-lactamase	Staphylococcus pasteuri	d_Bacteria	p_Bacillota	c_Bacilli	o_Staphylococcales	f_Staphylococcaceae	g_Staphylococcus	s_Staphylococcus pasteuri
k127_622300_2	Loose	RSD2-2	carbapenem; cephalosporin	antibiotic inactivation	RSD2 beta-lactamase	unclassified	NA	NA	NA	NA	NA	NA	NA
k127_622363_6	Loose	IMP-46	carbapenem; cephalosporin; cephamycin; penam; penem	antibiotic inactivation	IMP beta-lactamase	unclassified	NA	NA	NA	NA	NA	NA	NA
k127_622542_12	Loose	PFM-2	carbapenem	antibiotic inactivation	PFM beta-lactamase	unclassified	NA	NA	NA	NA	NA	NA	NA
k127_622547_2	Loose	MBL1b	carbapenem	antibiotic inactivation	MBL beta-lactamase	unclassified	NA	NA	NA	NA	NA	NA	NA
k127_622547_4	Loose	OXA-723	carbapenem; penam	antibiotic inactivation	OXA beta-lactamase; OXA-51-like beta-lactamase	unclassified	NA	NA	NA	NA	NA	NA	NA
k127_622599_1	Loose	SHV-122	cephalosporin; penam	antibiotic inactivation	SHV beta-lactamase	unclassified	NA	NA	NA	NA	NA	NA	NA
k127_622599_2	Loose	OXA-919	penam	antibiotic inactivation	OXA beta-lactamase	unclassified	NA	NA	NA	NA	NA	NA	NA
k127_622599_4	Loose	OXA-639	penam	antibiotic inactivation	OXA beta-lactamase; OXA-184-like beta-lactamase	unclassified	NA	NA	NA	NA	NA	NA	NA
k127_622718_1	Loose	OXA-45	penam	antibiotic inactivation	OXA beta-lactamase	unclassified	NA	NA	NA	NA	NA	NA	NA
k127_622755_1	Loose	OXA-635	penam	antibiotic inactivation	OXA beta-lactamase; OXA-184-like beta-lactamase	unclassified	NA	NA	NA	NA	NA	NA	NA
k127_622755_2	Loose	RAHN-2	cephalosporin	antibiotic inactivation	RAHN beta-lactamase	unclassified	NA	NA	NA	NA	NA	NA	NA
k127_622755_16	Loose	OKP-B-24	cephalosporin; penam	antibiotic inactivation	OKP beta-lactamase	unclassified	NA	NA	NA	NA	NA	NA	NA
k127_622773_5	Loose	DHA-16	cephalosporin; cephamycin	antibiotic inactivation	DHA beta-lactamase	unclassified	NA	NA	NA	NA	NA	NA	NA
k127_622850_2	Loose	EAM-1	carbapenem	antibiotic inactivation	EAM beta-lactamase	unclassified	NA	NA	NA	NA	NA	NA	NA
k127_622850_4	Loose	MUS-2	carbapenem; penam; penem	antibiotic inactivation	MUS beta-lactamase	unclassified	NA	NA	NA	NA	NA	NA	NA
k127_622986_12	Loose	OXA-63	penam	antibiotic inactivation	OXA beta-lactamase; OXA-63-like beta-lactamase	unclassified	NA	NA	NA	NA	NA	NA	NA
k127_623020_2	Loose	LUT-6	cephalosporin	antibiotic inactivation	LUT beta-lactamase	unclassified	NA	NA	NA	NA	NA	NA	NA
k127_623328_5	Loose	OXA-18	penam	antibiotic inactivation	OXA beta-lactamase	unclassified	NA	NA	NA	NA	NA	NA	NA
k127_623328_6	Loose	VEB-14	monobactam; cephalosporin	antibiotic inactivation	VEB beta-lactamase	unclassified	NA	NA	NA	NA	NA	NA	NA
k127_623378_2	Loose	CRP-1	carbapenem	antibiotic inactivation	CRP beta-lactamase	unclassified	NA	NA	NA	NA	NA	NA	NA
k127_623378_3	Loose	OXA-96	carbapenem; penam	antibiotic inactivation	OXA beta-lactamase; OXA-58-like beta-lactamase	unclassified	NA	NA	NA	NA	NA	NA	NA
k127_623392_1	Loose	IMP-22	carbapenem; cephalosporin; cephamycin; penam; penem	antibiotic inactivation	IMP beta-lactamase	Bacteria	d_Bacteria	NA	NA	NA	NA	NA	NA
k127_623486_2	Loose	OKP-B-41	cephalosporin; penam	antibiotic inactivation	OKP beta-lactamase	unclassified	NA	NA	NA	NA	NA	NA	NA
k127_623506_2	Loose	FPH-1	penam	antibiotic inactivation	FPH beta-lactamase	Microscilla sp003483885	d_Bacteria	p_Bacteroidota	c_Bacteroidia	o_Cytophagales	f_Microscillaceae	g_Microscilla	s_Microscilla sp003483885
k127_623507_1	Loose	OXA-570	carbapenem; penam	antibiotic inactivation	OXA beta-lactamase; OXA-60-like beta-lactamase	unclassified	NA	NA	NA	NA	NA	NA	NA
k127_623541_1	Loose	PRC-1	cephalosporin; penam	antibiotic inactivation	PRC beta-lactamase	unclassified	NA	NA	NA	NA	NA	NA	NA
k127_623770_1	Loose	LAP-1	cephalosporin; penam; penem	antibiotic inactivation	LAP beta-lactamase	unclassified	NA	NA	NA	NA	NA	NA	NA
k127_624020_4	Loose	LHK-2	carbapenem; cephalosporin	antibiotic inactivation	LHK beta-lactamase	unclassified	NA	NA	NA	NA	NA	NA	NA
k127_624094_2	Loose	GIL-1	carbapenem; cephalosporin	antibiotic inactivation	GIL beta-lactamase	unclassified	NA	NA	NA	NA	NA	NA	NA
k127_624256_1	Loose	IND-1	carbapenem	antibiotic inactivation	IND beta-lactamase	unclassified	NA	NA	NA	NA	NA	NA	NA
k127_624287_1	Loose	FEZ-1	carbapenem; cephalosporin; penam	antibiotic inactivation	FEZ beta-lactamase	unclassified	NA	NA	NA	NA	NA	NA	NA
k127_624287_2	Loose	SIM-1	carbapenem; cephalosporin; penam	antibiotic inactivation	SIM beta-lactamase	unclassified	NA	NA	NA	NA	NA	NA	NA
k127_624451_3	Loose	OXA-598	penam	antibiotic inactivation	OXA beta-lactamase; OXA-61-like beta-lactamase	unclassified	NA	NA	NA	NA	NA	NA	NA
k127_624476_2	Loose	OXA-266	penam	antibiotic inactivation	OXA beta-lactamase; OXA-266-like beta-lactamase	unclassified	NA	NA	NA	NA	NA	NA	NA
k127_624491_1	Loose	WUS-1	carbapenem; penam	antibiotic inactivation	WUS beta-lactamase	Mesorhizobium terrae	d_Bacteria	p_Pseudomonadota	c_Alphaproteobacteria	o_Rhizobiales	f_Rhizobiaceae	g_Mesorhizobium	s_Mesorhizobium terrae
k127_624527_1	Loose	CME-2	penam	antibiotic inactivation	CME beta-lactamase	unclassified	NA	NA	NA	NA	NA	NA	NA
k127_624775_2	Loose	MSI-1	carbapenem	antibiotic inactivation	MSI beta-lactamase	unclassified	NA	NA	NA	NA	NA	NA	NA
k127_625405_5	Loose	OXA-293	carbapenem; penam	antibiotic inactivation	OXA beta-lactamase; OXA-286-like beta-lactamase	unclassified	NA	NA	NA	NA	NA	NA	NA
k127_625429_2	Loose	OXA-518	penam	antibiotic inactivation	OXA beta-lactamase; OXA-493-like beta-lactamase	unclassified	NA	NA	NA	NA	NA	NA	NA
k127_625624_1	Loose	NPS-1	cephalosporin; penam	antibiotic inactivation	NPS beta-lactamase	Mesorhizobium terrae	d_Bacteria	p_Pseudomonadota	c_Alphaproteobacteria	o_Rhizobiales	f_Rhizobiaceae	g_Mesorhizobium	s_Mesorhizobium terrae
k127_625627_1	Loose	DHT2-1	carbapenem	antibiotic inactivation	DHT2 beta-lactamase	unclassified	NA	NA	NA	NA	NA	NA	NA
k127_625640_6	Loose	RAD-1	carbapenem; cephalosporin	antibiotic inactivation	RAD beta-lactamase	unclassified	NA	NA	NA	NA	NA	NA	NA
k127_625640_7	Loose	OXA-825	carbapenem; penam	antibiotic inactivation	OXA beta-lactamase; OXA-143-like beta-lactamase	unclassified	NA	NA	NA	NA	NA	NA	NA
k127_625640_8	Loose	VMB-1	carbapenem; cephalosporin; penam	antibiotic inactivation	VMB beta-lactamase	unclassified	NA	NA	NA	NA	NA	NA	NA
k127_625660_1	Loose	CAR-1	carbapenem	antibiotic inactivation	CAR beta-lactamase	unclassified	NA	NA	NA	NA	NA	NA	NA
k127_625765_1	Loose	PEDO-3	carbapenem	antibiotic inactivation	subclass B1 PEDO beta-lactamase	unclassified	NA	NA	NA	NA	NA	NA	NA
k127_625850_8	Loose	Bla2	carbapenem; cephalosporin; penam	antibiotic inactivation	subclass B1 Bacillus anthracis Bla beta-lactamase	unclassified	NA	NA	NA	NA	NA	NA	NA
k127_625860_7	Loose	VEB-12	monobactam; cephalosporin	antibiotic inactivation	VEB beta-lactamase	Schleiferilactobacillus harbinensis	d_Bacteria	p_Bacillota	c_Bacilli	o_Lactobacillales	f_Lactobacillaceae	g_Schleiferilactobacillus	s_Schleiferilactobacillus harbinensis
k127_625862_1	Loose	ADC-133	cephalosporin	antibiotic inactivation	ADC beta-lactamases pending classification for carbapenemase activity	unclassified	NA	NA	NA	NA	NA	NA	NA
k127_625953_2	Loose	Bla1	penam	antibiotic inactivation	class A Bacillus anthracis Bla beta-lactamase	unclassified	NA	NA	NA	NA	NA	NA	NA
k127_625999_2	Loose	OXA-676	cephalosporin; penam	antibiotic inactivation	OXA beta-lactamase; OXA-10-like beta-lactamase	Xanthomonas B massiliensis	d_Bacteria	p_Pseudomonadota	c_Gammaproteobacteria	o_Xanthomonadales	f_Xanthomonadaceae	g_Xanthomonas B	s_Xanthomonas B massiliensis
k127_626003_4	Loose	LRA-9	cephalosporin; penam	antibiotic inactivation	subclass B3 LRA beta-lactamase	Phaeodactylibacter sp024742755	d_Bacteria	p_Bacteroidota	c_Bacteroidia	o_Chitinophagales	f_Saprospiraceae	g_Phaeodactylibacter	s_Phaeodactylibacter sp024742755
k127_626024_1	Loose	SFC-1	carbapenem	antibiotic inactivation	SFC beta-lactamase	Finegoldia sp900766215	d_Bacteria	p_Bacillota A	c_Clostridia	o_Tissierellales	f_Peptoniphilaceae	g_Finegoldia	s_Finegoldia sp900766215
k127_626140_1	Loose	SPM-1	carbapenem	antibiotic inactivation	SPM beta-lactamase	unclassified	NA	NA	NA	NA	NA	NA	NA
k127_626202_1	Loose	KHM-1	carbapenem; cephalosporin; cephamycin; penam; penem	antibiotic inactivation	KHM beta-lactamase	unclassified	NA	NA	NA	NA	NA	NA	NA
k127_626202_2	Loose	PLN-1	carbapenem	antibiotic inactivation	PLN beta-lactamase	unclassified	NA	NA	NA	NA	NA	NA	NA
k127_626211_1	Loose	LRA-8	cephalosporin; penam	antibiotic inactivation	subclass B3 LRA beta-lactamase	root	#NAME?	NA	NA	NA	NA	NA	NA
k127_626216_2	Loose	SFB-1	cephalosporin; penam	antibiotic inactivation	SHW beta-lactamase	unclassified	NA	NA	NA	NA	NA	NA	NA
k127_626266_3	Loose	ADC-209	cephalosporin	antibiotic inactivation	ADC beta-lactamases pending classification for carbapenemase activity	unclassified	NA	NA	NA	NA	NA	NA	NA
k127_626419_5	Loose	ADC-237	cephalosporin	antibiotic inactivation	ADC beta-lactamases pending classification for carbapenemase activity	unclassified	NA	NA	NA	NA	NA	NA	NA
k127_626419_10	Loose	GMB-1	carbapenem	antibiotic inactivation	GMB beta-lactamase	unclassified	NA	NA	NA	NA	NA	NA	NA
k127_626419_13	Loose	CARB-23	penam	antibiotic inactivation	CARB beta-lactamase	unclassified	NA	NA	NA	NA	NA	NA	NA
k127_626419_15	Loose	VAM-1	carbapenem; cephalosporin; penam; tetracycline antibiotic	antibiotic inactivation	VAM beta-lactamase	unclassified	NA	NA	NA	NA	NA	NA	NA
k127_626419_20	Loose	CMY-85	cephamycin	antibiotic inactivation	CMY beta-lactamase	unclassified	NA	NA	NA	NA	NA	NA	NA
k127_626451_3	Loose	OXA-542	penam	antibiotic inactivation	OXA beta-lactamase	unclassified	NA	NA	NA	NA	NA	NA	NA
k127_626518_1	Loose	GMB-1	carbapenem	antibiotic inactivation	GMB beta-lactamase	unclassified	NA	NA	NA	NA	NA	NA	NA
k127_626537_1	Loose	PDC-206	monobactam; carbapenem; cephalosporin	antibiotic inactivation	PDC beta-lactamase	Enterococcus faecalis	d_Bacteria	p_Bacillota	c_Bacilli	o_Lactobacillales	f_Enterococcaceae	g_Enterococcus	s_Enterococcus faecalis
k127_626670_2	Loose	OXA-898	carbapenem; penam	antibiotic inactivation	OXA beta-lactamase; OXA-60-like beta-lactamase	unclassified	NA	NA	NA	NA	NA	NA	NA
k127_626778_1	Loose	LHK-2	carbapenem; cephalosporin	antibiotic inactivation	LHK beta-lactamase	unclassified	NA	NA	NA	NA	NA	NA	NA
k127_626900_4	Loose	LRA-13	cephalosporin; penam	antibiotic inactivation	class C LRA beta-lactamase; class D LRA beta-lactamase	unclassified	NA	NA	NA	NA	NA	NA	NA
k127_627010_1	Loose	CARB-7	penam	antibiotic inactivation	CARB beta-lactamase	unclassified	NA	NA	NA	NA	NA	NA	NA
k127_627052_5	Loose	SHD-1	carbapenem; cephalosporin	antibiotic inactivation	SHD beta-lactamase	unclassified	NA	NA	NA	NA	NA	NA	NA
k127_627052_6	Loose	PST-1	carbapenem	antibiotic inactivation	PST beta-lactamase	unclassified	NA	NA	NA	NA	NA	NA	NA
k127_627053_1	Loose	CMY-20	cephamycin	antibiotic inactivation	CMY beta-lactamase	unclassified	NA	NA	NA	NA	NA	NA	NA
k127_627273_3	Loose	OXA-18	penam	antibiotic inactivation	OXA beta-lactamase	unclassified	NA	NA	NA	NA	NA	NA	NA
k127_627273_5	Loose	CTX-M-4	cephalosporin	antibiotic inactivation	CTX-M beta-lactamase	unclassified	NA	NA	NA	NA	NA	NA	NA
k127_627348_2	Loose	IMP-31	carbapenem; cephalosporin; cephamycin; penam; penem	antibiotic inactivation	IMP beta-lactamase	Lactococcus cremoris	d_Bacteria	p_Bacillota	c_Bacilli	o_Lactobacillales	f_Streptococcaceae	g_Lactococcus	s_Lactococcus cremoris
k127_627365_1	Loose	PFM-1	carbapenem	antibiotic inactivation	PFM beta-lactamase	MGIIa-L1 sp011526375	d_Archaea	p_Thermoplasmatota	c_Poseidoniia	o_Poseidoniales	f_Poseidoniaceae	g_MGIIa-L1	s_MGIIa-L1 sp011526375
k127_627394_2	Loose	PEDO-1	carbapenem	antibiotic inactivation	subclass B3 PEDO beta-lactamase	unclassified	NA	NA	NA	NA	NA	NA	NA
k127_627399_1	Loose	FRI-5	penam	antibiotic inactivation	FRI beta-lactamase	unclassified	NA	NA	NA	NA	NA	NA	NA
k127_627446_1	Loose	IMP-53	carbapenem; cephalosporin; cephamycin; penam; penem	antibiotic inactivation	IMP beta-lactamase	unclassified	NA	NA	NA	NA	NA	NA	NA
k127_627530_2	Loose	OXA-740	carbapenem; penam	antibiotic inactivation	OXA beta-lactamase; OXA-51-like beta-lactamase	unclassified	NA	NA	NA	NA	NA	NA	NA
k127_627530_3	Loose	CIA-1	carbapenem; cephalosporin	antibiotic inactivation	CIA beta-lactamase	unclassified	NA	NA	NA	NA	NA	NA	NA
k127_627548_8	Loose	OXA-542	penam	antibiotic inactivation	OXA beta-lactamase	Staphylococcus pasteuri	d_Bacteria	p_Bacillota	c_Bacilli	o_Staphylococcales	f_Staphylococcaceae	g_Staphylococcus	s_Staphylococcus pasteuri
k127_627618_2	Loose	FIA-1	carbapenem	antibiotic inactivation	FIA beta-lactamase	Klebsiella	d_Bacteria	p_Pseudomonadota	c_Gammaproteobacteria	o_Enterobacterales	f_Enterobacteriaceae	g_Klebsiella	NA
k127_628049_1	Loose	GES-50	carbapenem; cephalosporin; penam	antibiotic inactivation	GES beta-lactamase	Pseudomonadota	d_Bacteria	p_Pseudomonadota	NA	NA	NA	NA	NA
k127_628084_1	Loose	OXA-295	penam	antibiotic inactivation	OXA beta-lactamase; OXA-294-like beta-lactamase	unclassified	NA	NA	NA	NA	NA	NA	NA
k127_628154_1	Loose	FRI-11	carbapenem; penam	antibiotic inactivation	FRI beta-lactamase	unclassified	NA	NA	NA	NA	NA	NA	NA
k127_628179_1	Loose	ADC-127	cephalosporin	antibiotic inactivation	ADC beta-lactamases pending classification for carbapenemase activity	unclassified	NA	NA	NA	NA	NA	NA	NA
k127_628255_1	Loose	PME-1	carbapenem	antibiotic inactivation	PME beta-lactamase	unclassified	NA	NA	NA	NA	NA	NA	NA
k127_628276_1	Loose	BcIII	cephalosporin; penem	antibiotic inactivation	class A Bacillus cereus Bc beta-lactamase	Streptococcus	d_Bacteria	p_Bacillota	c_Bacilli	o_Lactobacillales	f_Streptococcaceae	g_Streptococcus	NA
k127_628421_2	Loose	TRU-1	cephalosporin; penam	antibiotic inactivation	TRU beta-lactamase	Xanthomonas B massiliensis	d_Bacteria	p_Pseudomonadota	c_Gammaproteobacteria	o_Xanthomonadales	f_Xanthomonadaceae	g_Xanthomonas B	s_Xanthomonas B massiliensis
k127_628442_1	Loose	EBR-2	carbapenem; cephalosporin; penam	antibiotic inactivation	EBR beta-lactamase	unclassified	NA	NA	NA	NA	NA	NA	NA
k127_628452_1	Loose	ACT-73	carbapenem; cephalosporin; cephamycin; penam	antibiotic inactivation	ACT beta-lactamase	unclassified	NA	NA	NA	NA	NA	NA	NA
k127_628487_3	Loose	R39	penam	antibiotic inactivation	R39 beta-lactamase	unclassified	NA	NA	NA	NA	NA	NA	NA
k127_628551_2	Loose	ADC-128	cephalosporin	antibiotic inactivation	ADC beta-lactamases pending classification for carbapenemase activity	Streptococcus	d_Bacteria	p_Bacillota	c_Bacilli	o_Lactobacillales	f_Streptococcaceae	g_Streptococcus	NA
k127_628622_2	Loose	ADC-53	cephalosporin	antibiotic inactivation	ADC beta-lactamases pending classification for carbapenemase activity	unclassified	NA	NA	NA	NA	NA	NA	NA
k127_628622_5	Loose	GRD33-1	carbapenem	antibiotic inactivation	GRD33 beta-lactamase	unclassified	NA	NA	NA	NA	NA	NA	NA
k127_628622_9	Loose	BcII	cephalosporin; penam	antibiotic inactivation	subclass B1 Bacillus cereus Bc beta-lactamase	unclassified	NA	NA	NA	NA	NA	NA	NA
k127_628821_1	Loose	OXA-5	penam	antibiotic inactivation	OXA beta-lactamase; OXA-5-like beta-lactamase	unclassified	NA	NA	NA	NA	NA	NA	NA
k127_628821_4	Loose	SHV-151	cephalosporin; penam	antibiotic inactivation	SHV beta-lactamase	unclassified	NA	NA	NA	NA	NA	NA	NA
k127_628821_6	Loose	MIR-6	monobactam; cephalosporin	antibiotic inactivation	MIR beta-lactamase	unclassified	NA	NA	NA	NA	NA	NA	NA
k127_628821_9	Loose	LRA-13	cephalosporin; penam	antibiotic inactivation	class C LRA beta-lactamase; class D LRA beta-lactamase	unclassified	NA	NA	NA	NA	NA	NA	NA
k127_628821_10	Loose	CRH-2	carbapenem	antibiotic inactivation	CRH beta-lactamase	unclassified	NA	NA	NA	NA	NA	NA	NA
k127_628821_12	Loose	CARB-3	penam	antibiotic inactivation	CARB beta-lactamase	unclassified	NA	NA	NA	NA	NA	NA	NA
k127_628821_13	Loose	PME-1	carbapenem	antibiotic inactivation	PME beta-lactamase	unclassified	NA	NA	NA	NA	NA	NA	NA
k127_629016_1	Loose	AMZ-1	cephalosporin; cephamycin; penam	antibiotic inactivation	AMZ beta-lactamase	unclassified	NA	NA	NA	NA	NA	NA	NA
k127_629016_4	Loose	ADC-133	cephalosporin	antibiotic inactivation	ADC beta-lactamases pending classification for carbapenemase activity	unclassified	NA	NA	NA	NA	NA	NA	NA
k127_629016_7	Loose	ACT-44	carbapenem; cephalosporin; cephamycin; penam	antibiotic inactivation	ACT beta-lactamase	unclassified	NA	NA	NA	NA	NA	NA	NA
k127_629016_11	Loose	AQU-2	cephalosporin	antibiotic inactivation	AQU beta-lactamase	unclassified	NA	NA	NA	NA	NA	NA	NA
k127_629016_15	Loose	OXA-18	penam	antibiotic inactivation	OXA beta-lactamase	unclassified	NA	NA	NA	NA	NA	NA	NA
k127_629016_16	Loose	OXA-205	penam	antibiotic inactivation	OXA beta-lactamase; OXA-46-like beta-lactamase	unclassified	NA	NA	NA	NA	NA	NA	NA
k127_629016_21	Loose	PDC-212	monobactam; carbapenem; cephalosporin	antibiotic inactivation	PDC beta-lactamase	unclassified	NA	NA	NA	NA	NA	NA	NA
k127_629016_22	Loose	ACT-10	carbapenem; cephalosporin; cephamycin; penam	antibiotic inactivation	ACT beta-lactamase	unclassified	NA	NA	NA	NA	NA	NA	NA
k127_629016_27	Loose	ALG11-1	carbapenem	antibiotic inactivation	ALG11 beta-lactamase	unclassified	NA	NA	NA	NA	NA	NA	NA
k127_629016_34	Loose	OXA-53	cephalosporin; penam	antibiotic inactivation	OXA beta-lactamase; OXA-2-like beta-lactamase	unclassified	NA	NA	NA	NA	NA	NA	NA
k127_629016_36	Loose	SHV-213	cephalosporin; penam	antibiotic inactivation	SHV beta-lactamase	unclassified	NA	NA	NA	NA	NA	NA	NA
k127_629016_37	Loose	OXA-127	carbapenem; penam	antibiotic inactivation	OXA beta-lactamase; OXA-51-like beta-lactamase	unclassified	NA	NA	NA	NA	NA	NA	NA
k127_629057_5	Loose	blaC	cephalosporin; cephamycin; penam; penem	antibiotic inactivation	class A Mycobacterium tuberculosis bla beta-lactamase	unclassified	NA	NA	NA	NA	NA	NA	NA
k127_629061_5	Loose	OXA-258	penam	antibiotic inactivation	OXA beta-lactamase	Staphylococcus epidermidis	d_Bacteria	p_Bacillota	c_Bacilli	o_Staphylococcales	f_Staphylococcaceae	g_Staphylococcus	s_Staphylococcus epidermidis
k127_629061_12	Loose	CTX-M-242	cephalosporin	antibiotic inactivation	CTX-M beta-lactamase	Staphylococcus epidermidis	d_Bacteria	p_Bacillota	c_Bacilli	o_Staphylococcales	f_Staphylococcaceae	g_Staphylococcus	s_Staphylococcus epidermidis
k127_629098_3	Loose	OXY-2-15	monobactam; cephalosporin; penam	antibiotic inactivation	OXY beta-lactamase	unclassified	NA	NA	NA	NA	NA	NA	NA
k127_629098_4	Loose	ADC-234	cephalosporin	antibiotic inactivation	ADC beta-lactamases pending classification for carbapenemase activity	CAG-448 sp017938885	d_Bacteria	p_Bacillota A	c_Clostridia	o_Oscillospirales	f_CAG-272	g_CAG-448	s_CAG-448 sp017938885
k127_629157_1	Loose	ACT-42	carbapenem; cephalosporin; cephamycin; penam	antibiotic inactivation	ACT beta-lactamase	unclassified	NA	NA	NA	NA	NA	NA	NA
k127_629177_1	Loose	OXA-370	carbapenem; penam	antibiotic inactivation	OXA beta-lactamase; OXA-48-like beta-lactamase	unclassified	NA	NA	NA	NA	NA	NA	NA
k127_629237_4	Loose	OXA-737	cephalosporin; penam	antibiotic inactivation	OXA beta-lactamase; OXA-2-like beta-lactamase	unclassified	NA	NA	NA	NA	NA	NA	NA
k127_629358_1	Loose	KPC-63	monobactam; carbapenem; cephalosporin; penam	antibiotic inactivation	KPC beta-lactamase	unclassified	NA	NA	NA	NA	NA	NA	NA
k127_629461_3	Loose	LRA-12	cephalosporin; penam	antibiotic inactivation	subclass B3 LRA beta-lactamase	unclassified	NA	NA	NA	NA	NA	NA	NA
k127_629483_1	Loose	OXA-799	carbapenem; penam	antibiotic inactivation	OXA beta-lactamase; OXA-51-like beta-lactamase	unclassified	NA	NA	NA	NA	NA	NA	NA
k127_629640_1	Loose	OCH-3	monobactam; cephalosporin; cephamycin; penam; penem	antibiotic inactivation	OCH beta-lactamase	unclassified	NA	NA	NA	NA	NA	NA	NA
k127_629873_1	Loose	PFM-2	carbapenem	antibiotic inactivation	PFM beta-lactamase	unclassified	NA	NA	NA	NA	NA	NA	NA
k127_629882_1	Loose	SHV-107	cephalosporin; penam	antibiotic inactivation	SHV beta-lactamase	unclassified	NA	NA	NA	NA	NA	NA	NA
k127_629898_1	Loose	ALG6-1	carbapenem	antibiotic inactivation	ALG6 beta-lactamases	unclassified	NA	NA	NA	NA	NA	NA	NA
k127_629898_2	Loose	TEM-212	monobactam; cephalosporin; penam; penem	antibiotic inactivation	TEM beta-lactamase	unclassified	NA	NA	NA	NA	NA	NA	NA
k127_629945_2	Loose	BEL-3	monobactam; cephalosporin; penam	antibiotic inactivation	BEL beta-lactamase	unclassified	NA	NA	NA	NA	NA	NA	NA
k127_630054_1	Loose	CMY-26	cephamycin	antibiotic inactivation	CMY beta-lactamase	unclassified	NA	NA	NA	NA	NA	NA	NA
k127_630054_2	Loose	EBR-2	carbapenem; cephalosporin; penam	antibiotic inactivation	EBR beta-lactamase	unclassified	NA	NA	NA	NA	NA	NA	NA
k127_630059_2	Loose	OXA-833	carbapenem; penam	antibiotic inactivation	OXA beta-lactamase; OXA-48-like beta-lactamase	unclassified	NA	NA	NA	NA	NA	NA	NA
k127_630059_4	Loose	ADC-101	cephalosporin	antibiotic inactivation	ADC beta-lactamases pending classification for carbapenemase activity	unclassified	NA	NA	NA	NA	NA	NA	NA
k127_630380_2	Loose	OXA-617	penam	antibiotic inactivation	OXA beta-lactamase; OXA-184-like beta-lactamase	unclassified	NA	NA	NA	NA	NA	NA	NA
k127_630468_1	Loose	IMP-9	carbapenem; cephalosporin; cephamycin; penam; penem	antibiotic inactivation	IMP beta-lactamase	unclassified	NA	NA	NA	NA	NA	NA	NA
k127_630471_5	Loose	OXA-264	carbapenem; penam	antibiotic inactivation	OXA beta-lactamase; OXA-214-like beta-lactamase	Staphylococcus epidermidis	d_Bacteria	p_Bacillota	c_Bacilli	o_Staphylococcales	f_Staphylococcaceae	g_Staphylococcus	s_Staphylococcus epidermidis
k127_630647_1	Loose	CGA-1	penam	antibiotic inactivation	CGA beta-lactamase	unclassified	NA	NA	NA	NA	NA	NA	NA
k127_630668_3	Loose	OXA-97	carbapenem; penam	antibiotic inactivation	OXA beta-lactamase; OXA-58-like beta-lactamase	unclassified	NA	NA	NA	NA	NA	NA	NA
k127_630668_4	Loose	OXA-661	penam	antibiotic inactivation	OXA beta-lactamase; OXA-266-like beta-lactamase	unclassified	NA	NA	NA	NA	NA	NA	NA
k127_630724_1	Loose	ECV-1	carbapenem	antibiotic inactivation	ECV beta-lactamase	unclassified	NA	NA	NA	NA	NA	NA	NA
k127_630748_2	Loose	BcIII	cephalosporin; penem	antibiotic inactivation	class A Bacillus cereus Bc beta-lactamase	unclassified	NA	NA	NA	NA	NA	NA	NA
k127_630949_1	Loose	ACT-79	carbapenem; cephalosporin; cephamycin; penam	antibiotic inactivation	ACT beta-lactamase	JAAEPJ01 sp024222485	d_Bacteria	p_RUG730	c_RUG730	o_RUG730	f_JAAEPJ01	g_JAAEPJ01	s_JAAEPJ01 sp024222485
k127_630978_1	Loose	crxA	carbapenem	antibiotic inactivation	subclass B1 Bacteroides xylanisolvens crx beta-lactamase	unclassified	NA	NA	NA	NA	NA	NA	NA
k127_631014_1	Loose	ADC-151	cephalosporin	antibiotic inactivation	ADC beta-lactamases pending classification for carbapenemase activity	unclassified	NA	NA	NA	NA	NA	NA	NA
k127_631077_2	Loose	OXA-372	carbapenem; penam	antibiotic inactivation	OXA beta-lactamase; OXA-372-like beta-lactamase	unclassified	NA	NA	NA	NA	NA	NA	NA
k127_631077_3	Loose	OXA-661	penam	antibiotic inactivation	OXA beta-lactamase; OXA-266-like beta-lactamase	unclassified	NA	NA	NA	NA	NA	NA	NA
k127_631226_1	Loose	OXA-568	penam	antibiotic inactivation	OXA beta-lactamase	unclassified	NA	NA	NA	NA	NA	NA	NA
k127_631238_1	Loose	ACC-3	monobactam; cephalosporin; penam	antibiotic inactivation	ACC beta-lactamase	JAKSBP01 sp022361035	d_Bacteria	p_Bacillota A	c_Clostridia	o_Peptostreptococcales	f_Caminicellaceae	g_JAKSBP01	s_JAKSBP01 sp022361035
k127_631261_2	Loose	MYX-1	carbapenem	antibiotic inactivation	MYX beta-lactamase	unclassified	NA	NA	NA	NA	NA	NA	NA
k127_631345_1	Loose	GES-21	carbapenem; cephalosporin; penam	antibiotic inactivation	GES beta-lactamase	unclassified	NA	NA	NA	NA	NA	NA	NA
k127_631345_2	Loose	OXA-9	penam	antibiotic inactivation	OXA beta-lactamase; OXA-9-like beta-lactamase	unclassified	NA	NA	NA	NA	NA	NA	NA
k127_631361_6	Loose	LRA-13	cephalosporin; penam	antibiotic inactivation	class C LRA beta-lactamase; class D LRA beta-lactamase	unclassified	NA	NA	NA	NA	NA	NA	NA
k127_631361_7	Loose	ACT-45	carbapenem; cephalosporin; cephamycin; penam	antibiotic inactivation	ACT beta-lactamase	unclassified	NA	NA	NA	NA	NA	NA	NA
k127_631361_14	Loose	LRA-12	cephalosporin; penam	antibiotic inactivation	subclass B3 LRA beta-lactamase	unclassified	NA	NA	NA	NA	NA	NA	NA
k127_631361_17	Loose	OXA-780	penam	antibiotic inactivation	OXA beta-lactamase	unclassified	NA	NA	NA	NA	NA	NA	NA
k127_631361_19	Loose	TRU-1	cephalosporin; penam	antibiotic inactivation	TRU beta-lactamase	unclassified	NA	NA	NA	NA	NA	NA	NA
k127_631361_20	Loose	CGB-1	carbapenem; cephalosporin; penam	antibiotic inactivation	CGB beta-lactamase	unclassified	NA	NA	NA	NA	NA	NA	NA
k127_631361_24	Loose	OXA-478	penam	antibiotic inactivation	OXA beta-lactamase; OXA-63-like beta-lactamase	unclassified	NA	NA	NA	NA	NA	NA	NA
k127_631361_29	Loose	ZOG-1	carbapenem	antibiotic inactivation	ZOG beta-lactamase	unclassified	NA	NA	NA	NA	NA	NA	NA
k127_631370_1	Loose	ADC-202	cephalosporin	antibiotic inactivation	ADC beta-lactamases pending classification for carbapenemase activity	unclassified	NA	NA	NA	NA	NA	NA	NA
k127_631370_3	Loose	ACC-2	monobactam; cephalosporin; penam	antibiotic inactivation	ACC beta-lactamase	unclassified	NA	NA	NA	NA	NA	NA	NA
k127_631375_1	Loose	LRA-2	cephalosporin; penam	antibiotic inactivation	subclass B3 LRA beta-lactamase	unclassified	NA	NA	NA	NA	NA	NA	NA
k127_631375_2	Loose	PLN-1	carbapenem	antibiotic inactivation	PLN beta-lactamase	unclassified	NA	NA	NA	NA	NA	NA	NA
k127_631375_3	Loose	CAU-1	carbapenem; penam	antibiotic inactivation	CAU beta-lactamase	unclassified	NA	NA	NA	NA	NA	NA	NA
k127_631439_2	Loose	LRA-10	cephalosporin; penam	antibiotic inactivation	class C LRA beta-lactamase	unclassified	NA	NA	NA	NA	NA	NA	NA
k127_631464_3	Loose	OXA-496	carbapenem; penam	antibiotic inactivation	OXA beta-lactamase; OXA-134-like beta-lactamase	Mycobacteriaceae	d_Bacteria	p_Actinomycetota	c_Actinomycetia	o_Mycobacteriales	f_Mycobacteriaceae	NA	NA
k127_631587_1	Loose	PSV-1	carbapenem; cephalosporin	antibiotic inactivation	PSV beta-lactamase	unclassified	NA	NA	NA	NA	NA	NA	NA
k127_631706_1	Loose	ELM-1	carbapenem	antibiotic inactivation	ELM beta-lactamase	unclassified	NA	NA	NA	NA	NA	NA	NA
k127_631814_1	Loose	ACC-3	monobactam; cephalosporin; penam	antibiotic inactivation	ACC beta-lactamase	unclassified	NA	NA	NA	NA	NA	NA	NA
k127_632034_1	Loose	ALG6-1	carbapenem	antibiotic inactivation	ALG6 beta-lactamases	Streptococcus oralis BD	d_Bacteria	p_Bacillota	c_Bacilli	o_Lactobacillales	f_Streptococcaceae	g_Streptococcus	s_Streptococcus oralis BD
k127_632110_3	Loose	SHD-1	carbapenem; cephalosporin	antibiotic inactivation	SHD beta-lactamase	unclassified	NA	NA	NA	NA	NA	NA	NA
k127_632136_1	Loose	cphA8	carbapenem	antibiotic inactivation	CphA beta-lactamase	unclassified	NA	NA	NA	NA	NA	NA	NA
k127_632182_5	Loose	MOX-7	cephalosporin; cephamycin; penam	antibiotic inactivation	MOX beta-lactamase	unclassified	NA	NA	NA	NA	NA	NA	NA
k127_632328_3	Loose	KPC-123	monobactam; carbapenem; cephalosporin; penam	antibiotic inactivation	KPC beta-lactamase	unclassified	NA	NA	NA	NA	NA	NA	NA
k127_632348_1	Loose	CMY-85	cephamycin	antibiotic inactivation	CMY beta-lactamase	unclassified	NA	NA	NA	NA	NA	NA	NA
k127_632349_1	Loose	OXA-459	penam	antibiotic inactivation	OXA beta-lactamase	unclassified	NA	NA	NA	NA	NA	NA	NA
k127_632609_1	Loose	OXA-538	carbapenem; penam	antibiotic inactivation	OXA beta-lactamase; OXA-48-like beta-lactamase	unclassified	NA	NA	NA	NA	NA	NA	NA
k127_632750_5	Loose	CARB-54	penam	antibiotic inactivation	CARB beta-lactamase	unclassified	NA	NA	NA	NA	NA	NA	NA
k127_632893_1	Loose	OKP-A-14	cephalosporin; penam	antibiotic inactivation	OKP beta-lactamase	Rothia kristinae	d_Bacteria	p_Actinomycetota	c_Actinomycetia	o_Actinomycetales	f_Micrococcaceae	g_Rothia	s_Rothia kristinae
k127_633096_7	Loose	CMY-9	cephamycin	antibiotic inactivation	CMY beta-lactamase	unclassified	NA	NA	NA	NA	NA	NA	NA
k127_633096_8	Loose	ECV-1	carbapenem	antibiotic inactivation	ECV beta-lactamase	unclassified	NA	NA	NA	NA	NA	NA	NA
k127_633096_11	Loose	ADC-137	cephalosporin	antibiotic inactivation	ADC beta-lactamases pending classification for carbapenemase activity	unclassified	NA	NA	NA	NA	NA	NA	NA
k127_633108_1	Loose	AER-1	penam	antibiotic inactivation	AER beta-lactamase	unclassified	NA	NA	NA	NA	NA	NA	NA
k127_633193_1	Loose	VCC-1	monobactam; carbapenem; penam	antibiotic inactivation	VCC beta-lactamase	unclassified	NA	NA	NA	NA	NA	NA	NA
k127_633194_2	Loose	CDA-1	carbapenem; cephalosporin; cephamycin; penem	antibiotic inactivation	CDA beta-lactamase	unclassified	NA	NA	NA	NA	NA	NA	NA
k127_633385_3	Loose	OXA-830	penam	antibiotic inactivation	OXA beta-lactamase	unclassified	NA	NA	NA	NA	NA	NA	NA
k127_633431_3	Loose	KLUC-5	cephalosporin	antibiotic inactivation	KLUC beta-lactamase	unclassified	NA	NA	NA	NA	NA	NA	NA
k127_633468_3	Loose	OXA-653	carbapenem; penam	antibiotic inactivation	OXA beta-lactamase; OXA-24-like beta-lactamase	unclassified	NA	NA	NA	NA	NA	NA	NA
k127_633482_1	Loose	OXA-945	carbapenem; penam	antibiotic inactivation	OXA beta-lactamase; OXA-143-like beta-lactamase	unclassified	NA	NA	NA	NA	NA	NA	NA
k127_633556_1	Loose	ACI-1	cephalosporin; penam; penem	antibiotic inactivation	ACI beta-lactamase	Streptococcus	d_Bacteria	p_Bacillota	c_Bacilli	o_Lactobacillales	f_Streptococcaceae	g_Streptococcus	NA
k127_633556_2	Loose	PEDO-2	carbapenem	antibiotic inactivation	subclass B3 PEDO beta-lactamase	Streptococcus	d_Bacteria	p_Bacillota	c_Bacilli	o_Lactobacillales	f_Streptococcaceae	g_Streptococcus	NA
k127_633556_3	Loose	ACC-3	monobactam; cephalosporin; penam	antibiotic inactivation	ACC beta-lactamase	Streptococcus mitis BW	d_Bacteria	p_Bacillota	c_Bacilli	o_Lactobacillales	f_Streptococcaceae	g_Streptococcus	s_Streptococcus mitis BW
k127_633624_2	Loose	CMA-2	cephalosporin	antibiotic inactivation	CMA beta-lactamase	unclassified	NA	NA	NA	NA	NA	NA	NA
k127_633624_3	Loose	SGM-3	carbapenem	antibiotic inactivation	SGM beta-lactamase	unclassified	NA	NA	NA	NA	NA	NA	NA
k127_633653_8	Loose	EVM-1	carbapenem	antibiotic inactivation	EVM beta-lactamase	unclassified	NA	NA	NA	NA	NA	NA	NA
k127_633653_10	Loose	OXA-27	carbapenem; penam	antibiotic inactivation	OXA beta-lactamase; OXA-23-like beta-lactamase	unclassified	NA	NA	NA	NA	NA	NA	NA
k127_633653_15	Loose	OXA-569	cephalosporin; penam	antibiotic inactivation	OXA beta-lactamase; OXA-22-like beta-lactamase	unclassified	NA	NA	NA	NA	NA	NA	NA
k127_633809_1	Loose	VIM-31	carbapenem; cephalosporin; cephamycin; penam; penem	antibiotic inactivation	VIM beta-lactamase	unclassified	NA	NA	NA	NA	NA	NA	NA
k127_633809_2	Loose	IMP-78	carbapenem; cephalosporin; cephamycin; penam; penem	antibiotic inactivation	IMP beta-lactamase	unclassified	NA	NA	NA	NA	NA	NA	NA
k127_633833_1	Loose	OXA-900	penam	antibiotic inactivation	OXA beta-lactamase	unclassified	NA	NA	NA	NA	NA	NA	NA
k127_633845_1	Loose	CARB-55	penam	antibiotic inactivation	CARB beta-lactamase	unclassified	NA	NA	NA	NA	NA	NA	NA
k127_633915_1	Loose	OXA-539	cephalosporin; penam	antibiotic inactivation	OXA beta-lactamase; OXA-2-like beta-lactamase	unclassified	NA	NA	NA	NA	NA	NA	NA
k127_634050_1	Loose	OXA-837	penam	antibiotic inactivation	OXA beta-lactamase	unclassified	NA	NA	NA	NA	NA	NA	NA
k127_634203_1	Loose	IMP-81	carbapenem; cephalosporin; cephamycin; penam; penem	antibiotic inactivation	IMP beta-lactamase	unclassified	NA	NA	NA	NA	NA	NA	NA
k127_634254_1	Loose	CARB-56	penam	antibiotic inactivation	CARB beta-lactamase	unclassified	NA	NA	NA	NA	NA	NA	NA
k127_634268_3	Loose	WUS-1	carbapenem; penam	antibiotic inactivation	WUS beta-lactamase	unclassified	NA	NA	NA	NA	NA	NA	NA
k127_634273_1	Loose	JOHN-1	carbapenem; cephalosporin; penam	antibiotic inactivation	JOHN beta-lactamase	unclassified	NA	NA	NA	NA	NA	NA	NA
k127_634321_2	Loose	ACC-2	monobactam; cephalosporin; penam	antibiotic inactivation	ACC beta-lactamase	unclassified	NA	NA	NA	NA	NA	NA	NA
k127_634394_1	Loose	crxA	carbapenem	antibiotic inactivation	subclass B1 Bacteroides xylanisolvens crx beta-lactamase	unclassified	NA	NA	NA	NA	NA	NA	NA
k127_634443_1	Loose	OXA-735	carbapenem; penam	antibiotic inactivation	OXA beta-lactamase; OXA-51-like beta-lactamase	unclassified	NA	NA	NA	NA	NA	NA	NA
k127_634482_2	Loose	CAM-1	carbapenem; cephalosporin; cephamycin; penam	antibiotic inactivation	CAM beta-lactamase	unclassified	NA	NA	NA	NA	NA	NA	NA
k127_634781_1	Loose	Vibrio cholerae varG	carbapenem	antibiotic inactivation	Subclass B1 Vibrio cholerae varG beta-lactamase	unclassified	NA	NA	NA	NA	NA	NA	NA
k127_634810_2	Loose	ADC-205	cephalosporin	antibiotic inactivation	ADC beta-lactamases pending classification for carbapenemase activity	unclassified	NA	NA	NA	NA	NA	NA	NA
k127_634966_1	Loose	VAM-1	carbapenem; cephalosporin; penam; tetracycline antibiotic	antibiotic inactivation	VAM beta-lactamase	unclassified	NA	NA	NA	NA	NA	NA	NA
k127_634966_2	Loose	ACC-1d	monobactam; cephalosporin; cephamycin; penam; oxacephem	antibiotic inactivation	ACC beta-lactamase	unclassified	NA	NA	NA	NA	NA	NA	NA
k127_634990_1	Loose	OXA-617	penam	antibiotic inactivation	OXA beta-lactamase; OXA-184-like beta-lactamase	unclassified	NA	NA	NA	NA	NA	NA	NA
k127_635023_1	Loose	CTX-M-151	cephalosporin	antibiotic inactivation	CTX-M beta-lactamase	unclassified	NA	NA	NA	NA	NA	NA	NA
k127_635052_2	Loose	OXA-835	penam	antibiotic inactivation	OXA beta-lactamase; OXA-46-like beta-lactamase	unclassified	NA	NA	NA	NA	NA	NA	NA
k127_635104_1	Loose	CMY-99	cephamycin	antibiotic inactivation	CMY beta-lactamase	unclassified	NA	NA	NA	NA	NA	NA	NA
k127_635104_2	Loose	ANA-1	carbapenem	antibiotic inactivation	ANA beta-lactamase	unclassified	NA	NA	NA	NA	NA	NA	NA
k127_635341_2	Loose	TEM-60	monobactam; cephalosporin; penam; penem	antibiotic inactivation	TEM beta-lactamase	unclassified	NA	NA	NA	NA	NA	NA	NA
k127_635343_1	Loose	DHA-9	cephalosporin; cephamycin	antibiotic inactivation	DHA beta-lactamase	unclassified	NA	NA	NA	NA	NA	NA	NA
k127_635390_2	Loose	OXA-643	carbapenem; penam	antibiotic inactivation	OXA beta-lactamase; OXA-211-like beta-lactamase	unclassified	NA	NA	NA	NA	NA	NA	NA
k127_635390_5	Loose	CSA-2	cephalosporin	antibiotic inactivation	CSA beta-lactamase	Bacteria	d_Bacteria	NA	NA	NA	NA	NA	NA
k127_635390_6	Loose	LMB-1	carbapenem; cephalosporin; penam	antibiotic inactivation	LMB beta-lactamase	unclassified	NA	NA	NA	NA	NA	NA	NA
k127_635390_16	Loose	ADC-8	cephalosporin	antibiotic inactivation	ADC beta-lactamase without carbapenemase activity	unclassified	NA	NA	NA	NA	NA	NA	NA
k127_635390_18	Loose	SGM-2	carbapenem	antibiotic inactivation	SGM beta-lactamase	unclassified	NA	NA	NA	NA	NA	NA	NA
k127_635390_23	Loose	DHA-29	cephalosporin; cephamycin	antibiotic inactivation	DHA beta-lactamase	unclassified	NA	NA	NA	NA	NA	NA	NA
k127_635436_1	Loose	IND-15	carbapenem	antibiotic inactivation	IND beta-lactamase	unclassified	NA	NA	NA	NA	NA	NA	NA
k127_635436_6	Loose	OXA-205	penam	antibiotic inactivation	OXA beta-lactamase; OXA-46-like beta-lactamase	unclassified	NA	NA	NA	NA	NA	NA	NA
k127_635436_9	Loose	TEM-178	monobactam; cephalosporin; penam; penem	antibiotic inactivation	TEM beta-lactamase	unclassified	NA	NA	NA	NA	NA	NA	NA
k127_635436_15	Loose	ADC-202	cephalosporin	antibiotic inactivation	ADC beta-lactamases pending classification for carbapenemase activity	unclassified	NA	NA	NA	NA	NA	NA	NA
k127_635672_1	Loose	SGM-2	carbapenem	antibiotic inactivation	SGM beta-lactamase	unclassified	NA	NA	NA	NA	NA	NA	NA
k127_635672_4	Loose	y56 beta-lactamase	cephalosporin; penam; penem	antibiotic inactivation	BlaA beta-lactamase	unclassified	NA	NA	NA	NA	NA	NA	NA
k127_635703_6	Loose	TEM-209	monobactam; cephalosporin; penam; penem	antibiotic inactivation	TEM beta-lactamase	Staphylococcus epidermidis	d_Bacteria	p_Bacillota	c_Bacilli	o_Staphylococcales	f_Staphylococcaceae	g_Staphylococcus	s_Staphylococcus epidermidis
k127_635703_7	Loose	IMP-48	carbapenem; cephalosporin; cephamycin; penam; penem	antibiotic inactivation	IMP beta-lactamase	Staphylococcus epidermidis	d_Bacteria	p_Bacillota	c_Bacilli	o_Staphylococcales	f_Staphylococcaceae	g_Staphylococcus	s_Staphylococcus epidermidis
k127_635703_10	Loose	LRA-7	cephalosporin; penam	antibiotic inactivation	subclass B3 LRA beta-lactamase	Staphylococcus epidermidis	d_Bacteria	p_Bacillota	c_Bacilli	o_Staphylococcales	f_Staphylococcaceae	g_Staphylococcus	s_Staphylococcus epidermidis
k127_635703_13	Loose	PJM-1	carbapenem; cephalosporin; cephamycin; penam	antibiotic inactivation	PJM beta-lactamase	Staphylococcus epidermidis	d_Bacteria	p_Bacillota	c_Bacilli	o_Staphylococcales	f_Staphylococcaceae	g_Staphylococcus	s_Staphylococcus epidermidis
k127_635703_17	Loose	GES-22	carbapenem; cephalosporin; penam	antibiotic inactivation	GES beta-lactamase	Staphylococcus epidermidis	d_Bacteria	p_Bacillota	c_Bacilli	o_Staphylococcales	f_Staphylococcaceae	g_Staphylococcus	s_Staphylococcus epidermidis
k127_635703_21	Loose	OXA-646	carbapenem; penam	antibiotic inactivation	OXA beta-lactamase; OXA-134-like beta-lactamase	Staphylococcus epidermidis	d_Bacteria	p_Bacillota	c_Bacilli	o_Staphylococcales	f_Staphylococcaceae	g_Staphylococcus	s_Staphylococcus epidermidis
k127_635703_22	Loose	FIA-1	carbapenem	antibiotic inactivation	FIA beta-lactamase	unclassified	NA	NA	NA	NA	NA	NA	NA
k127_635703_27	Loose	CPS-1	carbapenem	antibiotic inactivation	CPS beta-lactamase	Staphylococcus epidermidis	d_Bacteria	p_Bacillota	c_Bacilli	o_Staphylococcales	f_Staphylococcaceae	g_Staphylococcus	s_Staphylococcus epidermidis
k127_635703_28	Loose	EBR-2	carbapenem; cephalosporin; penam	antibiotic inactivation	EBR beta-lactamase	Staphylococcus epidermidis	d_Bacteria	p_Bacillota	c_Bacilli	o_Staphylococcales	f_Staphylococcaceae	g_Staphylococcus	s_Staphylococcus epidermidis
k127_635703_33	Loose	OXA-244	carbapenem; penam	antibiotic inactivation	OXA beta-lactamase; OXA-48-like beta-lactamase	Staphylococcus epidermidis	d_Bacteria	p_Bacillota	c_Bacilli	o_Staphylococcales	f_Staphylococcaceae	g_Staphylococcus	s_Staphylococcus epidermidis
k127_635894_1	Loose	OXA-779	penam	antibiotic inactivation	OXA beta-lactamase; OXA-46-like beta-lactamase	unclassified	NA	NA	NA	NA	NA	NA	NA
k127_635894_2	Loose	OXA-775	carbapenem; penam	antibiotic inactivation	OXA beta-lactamase; OXA-51-like beta-lactamase	unclassified	NA	NA	NA	NA	NA	NA	NA
k127_636000_1	Loose	PSZ-1	cephalosporin; cephamycin; penam	antibiotic inactivation	PSZ beta-lactamase	unclassified	NA	NA	NA	NA	NA	NA	NA
k127_636202_6	Loose	GES-10	carbapenem; cephalosporin; penam	antibiotic inactivation	GES beta-lactamase	unclassified	NA	NA	NA	NA	NA	NA	NA
k127_636475_1	Loose	ALI-2	carbapenem	antibiotic inactivation	ALI beta-lactamase	unclassified	NA	NA	NA	NA	NA	NA	NA
k127_636525_4	Loose	CepA-49	cephalosporin	antibiotic inactivation	CepA beta-lactamase	unclassified	NA	NA	NA	NA	NA	NA	NA
k127_636573_12	Loose	OXA-464	penam	antibiotic inactivation	OXA beta-lactamase	unclassified	NA	NA	NA	NA	NA	NA	NA
k127_636807_1	Loose	IMP-46	carbapenem; cephalosporin; cephamycin; penam; penem	antibiotic inactivation	IMP beta-lactamase	unclassified	NA	NA	NA	NA	NA	NA	NA
k127_636827_1	Loose	OXA-305	carbapenem; penam	antibiotic inactivation	OXA beta-lactamase; OXA-213-like beta-lactamase	JAFDDH01 sp019310975	d_Bacteria	p_Myxococcota A	c_UBA9160	o_UBA9160	f_UBA4427	g_JAFDDH01	s_JAFDDH01 sp019310975
k127_636881_1	Loose	crxA	carbapenem	antibiotic inactivation	subclass B1 Bacteroides xylanisolvens crx beta-lactamase	unclassified	NA	NA	NA	NA	NA	NA	NA
k127_637003_2	Loose	ADC-207	cephalosporin	antibiotic inactivation	ADC beta-lactamases pending classification for carbapenemase activity	Mesorhizobium sp001425625	d_Bacteria	p_Pseudomonadota	c_Alphaproteobacteria	o_Rhizobiales	f_Rhizobiaceae	g_Mesorhizobium	s_Mesorhizobium sp001425625
k127_637109_1	Loose	IMP-46	carbapenem; cephalosporin; cephamycin; penam; penem	antibiotic inactivation	IMP beta-lactamase	unclassified	NA	NA	NA	NA	NA	NA	NA
k127_637110_6	Loose	Vibrio cholerae varG	carbapenem	antibiotic inactivation	Subclass B1 Vibrio cholerae varG beta-lactamase	Xanthomonas B massiliensis	d_Bacteria	p_Pseudomonadota	c_Gammaproteobacteria	o_Xanthomonadales	f_Xanthomonadaceae	g_Xanthomonas B	s_Xanthomonas B massiliensis
k127_637173_1	Loose	RUB-1	cephalosporin	antibiotic inactivation	RUB beta-lactamase	unclassified	NA	NA	NA	NA	NA	NA	NA
k127_637202_1	Loose	IMP-96	carbapenem; cephalosporin; cephamycin; penam; penem	antibiotic inactivation	IMP beta-lactamase	unclassified	NA	NA	NA	NA	NA	NA	NA
k127_637269_4	Loose	FOX-15	cephalosporin; cephamycin	antibiotic inactivation	FOX beta-lactamase	unclassified	NA	NA	NA	NA	NA	NA	NA
k127_637316_1	Loose	OXA-783	penam	antibiotic inactivation	OXA beta-lactamase; OXA-184-like beta-lactamase	unclassified	NA	NA	NA	NA	NA	NA	NA
k127_637514_1	Loose	OXA-699	carbapenem; penam	antibiotic inactivation	OXA beta-lactamase; OXA-51-like beta-lactamase	unclassified	NA	NA	NA	NA	NA	NA	NA
k127_637689_1	Loose	OXA-527	penam	antibiotic inactivation	OXA beta-lactamase	unclassified	NA	NA	NA	NA	NA	NA	NA
k127_637689_2	Loose	SIM-2	carbapenem; cephalosporin; penam	antibiotic inactivation	SIM beta-lactamase	unclassified	NA	NA	NA	NA	NA	NA	NA
k127_637689_7	Loose	OKP-A-7	cephalosporin; penam	antibiotic inactivation	OKP beta-lactamase	unclassified	NA	NA	NA	NA	NA	NA	NA
k127_637803_2	Loose	RATA-1	carbapenem	antibiotic inactivation	RATA beta-lactamase	unclassified	NA	NA	NA	NA	NA	NA	NA
k127_637807_2	Loose	VEB-11	monobactam; cephalosporin	antibiotic inactivation	VEB beta-lactamase	JAKSBP01 sp022361035	d_Bacteria	p_Bacillota A	c_Clostridia	o_Peptostreptococcales	f_Caminicellaceae	g_JAKSBP01	s_JAKSBP01 sp022361035
k127_637830_1	Loose	ACT-30	carbapenem; cephalosporin; cephamycin; penam	antibiotic inactivation	ACT beta-lactamase	unclassified	NA	NA	NA	NA	NA	NA	NA
k127_638018_1	Loose	crxA	carbapenem	antibiotic inactivation	subclass B1 Bacteroides xylanisolvens crx beta-lactamase	unclassified	NA	NA	NA	NA	NA	NA	NA
k127_638205_1	Loose	OXA-666	penam	antibiotic inactivation	OXA beta-lactamase	unclassified	NA	NA	NA	NA	NA	NA	NA
k127_638493_3	Loose	LRA-17	cephalosporin; penam	antibiotic inactivation	subclass B3 LRA beta-lactamase	JAJPIK01 sp021324795	d_Bacteria	p_Chloroflexota	c_FW602-bin22	o_FW602-bin22	f_CADDYW01	g_JAJPIK01	s_JAJPIK01 sp021324795
k127_638493_4	Loose	RSA2-1	carbapenem	antibiotic inactivation	RSA2 beta-lactamase	unclassified	NA	NA	NA	NA	NA	NA	NA
k127_638550_3	Loose	NmcR	carbapenem; cephalosporin; cephamycin; penam	antibiotic inactivation	NmcA beta-lactamase	unclassified	NA	NA	NA	NA	NA	NA	NA
k127_638550_4	Loose	IMP-55	carbapenem; cephalosporin; cephamycin; penam; penem	antibiotic inactivation	IMP beta-lactamase	unclassified	NA	NA	NA	NA	NA	NA	NA
k127_638550_5	Loose	CMY-159	cephamycin	antibiotic inactivation	CMY beta-lactamase	unclassified	NA	NA	NA	NA	NA	NA	NA
k127_638550_8	Loose	OXA-18	penam	antibiotic inactivation	OXA beta-lactamase	unclassified	NA	NA	NA	NA	NA	NA	NA
k127_638566_1	Loose	SGM-4	carbapenem	antibiotic inactivation	SGM beta-lactamase	unclassified	NA	NA	NA	NA	NA	NA	NA
k127_638631_7	Loose	KPC-22	monobactam; carbapenem; cephalosporin; penam	antibiotic inactivation	KPC beta-lactamase	unclassified	NA	NA	NA	NA	NA	NA	NA
k127_638681_1	Loose	DIM-1	carbapenem; cephalosporin	antibiotic inactivation	DIM beta-lactamase	unclassified	NA	NA	NA	NA	NA	NA	NA
k127_638750_2	Loose	OXA-85	penam	antibiotic inactivation	OXA beta-lactamase	unclassified	NA	NA	NA	NA	NA	NA	NA
k127_638833_1	Loose	RAD-1	carbapenem; cephalosporin	antibiotic inactivation	RAD beta-lactamase	unclassified	NA	NA	NA	NA	NA	NA	NA
k127_639183_2	Loose	PDC-244	monobactam; carbapenem; cephalosporin	antibiotic inactivation	PDC beta-lactamase	unclassified	NA	NA	NA	NA	NA	NA	NA
k127_639205_1	Loose	ADC-246	cephalosporin	antibiotic inactivation	ADC beta-lactamases pending classification for carbapenemase activity	unclassified	NA	NA	NA	NA	NA	NA	NA
k127_639218_8	Loose	LEN-36	penam; penem	antibiotic inactivation	LEN beta-lactamase	Cutibacterium namnetense	d_Bacteria	p_Actinomycetota	c_Actinomycetia	o_Propionibacteriales	f_Propionibacteriaceae	g_Cutibacterium	s_Cutibacterium namnetense
k127_639218_9	Loose	WUS-1	carbapenem; penam	antibiotic inactivation	WUS beta-lactamase	Cutibacterium namnetense	d_Bacteria	p_Actinomycetota	c_Actinomycetia	o_Propionibacteriales	f_Propionibacteriaceae	g_Cutibacterium	s_Cutibacterium namnetense
k127_639218_16	Loose	OXA-842	carbapenem; penam	antibiotic inactivation	OXA beta-lactamase; OXA-213-like beta-lactamase	Cutibacterium namnetense	d_Bacteria	p_Actinomycetota	c_Actinomycetia	o_Propionibacteriales	f_Propionibacteriaceae	g_Cutibacterium	s_Cutibacterium namnetense
k127_639218_22	Loose	cphA8	carbapenem	antibiotic inactivation	CphA beta-lactamase	unclassified	NA	NA	NA	NA	NA	NA	NA
k127_639218_24	Loose	MUS-2	carbapenem; penam; penem	antibiotic inactivation	MUS beta-lactamase	unclassified	NA	NA	NA	NA	NA	NA	NA
k127_639218_33	Loose	CTX-M-152	cephalosporin	antibiotic inactivation	CTX-M beta-lactamase	Scrofimicrobium sp014069575	d_Bacteria	p_Actinomycetota	c_Actinomycetia	o_Actinomycetales	f_Actinomycetaceae	g_Scrofimicrobium	s_Scrofimicrobium sp014069575
k127_639218_35	Loose	OXA-729	carbapenem; penam	antibiotic inactivation	OXA beta-lactamase; OXA-55-like beta-lactamase	unclassified	NA	NA	NA	NA	NA	NA	NA
k127_639218_41	Loose	CfxA6	cephamycin	antibiotic inactivation	CfxA beta-lactamase	Cutibacterium namnetense	d_Bacteria	p_Actinomycetota	c_Actinomycetia	o_Propionibacteriales	f_Propionibacteriaceae	g_Cutibacterium	s_Cutibacterium namnetense
k127_639218_43	Loose	OXA-155	carbapenem; penam	antibiotic inactivation	OXA beta-lactamase; OXA-62-like beta-lactamase	Cutibacterium namnetense	d_Bacteria	p_Actinomycetota	c_Actinomycetia	o_Propionibacteriales	f_Propionibacteriaceae	g_Cutibacterium	s_Cutibacterium namnetense
k127_639220_1	Loose	OXA-267	carbapenem; penam	antibiotic inactivation	OXA beta-lactamase; OXA-213-like beta-lactamase	unclassified	NA	NA	NA	NA	NA	NA	NA
k127_639255_1	Loose	LHK-1	carbapenem; cephalosporin	antibiotic inactivation	LHK beta-lactamase	unclassified	NA	NA	NA	NA	NA	NA	NA
k127_639306_3	Loose	PLN-1	carbapenem	antibiotic inactivation	PLN beta-lactamase	unclassified	NA	NA	NA	NA	NA	NA	NA
k127_639531_4	Loose	OXA-290	penam	antibiotic inactivation	OXA beta-lactamase	unclassified	NA	NA	NA	NA	NA	NA	NA
k127_639623_1	Loose	DIM-1	carbapenem; cephalosporin	antibiotic inactivation	DIM beta-lactamase	Moritella sp015082335	d_Bacteria	p_Pseudomonadota	c_Gammaproteobacteria	o_Enterobacterales A	f_Moritellaceae	g_Moritella	s_Moritella sp015082335
k127_639659_1	Loose	EC-5	cephalosporin	antibiotic inactivation	EC beta-lactamase	unclassified	NA	NA	NA	NA	NA	NA	NA
k127_639664_4	Loose	RATA-2	carbapenem	antibiotic inactivation	RATA beta-lactamase	unclassified	NA	NA	NA	NA	NA	NA	NA
k127_639696_2	Loose	SHD-1	carbapenem; cephalosporin	antibiotic inactivation	SHD beta-lactamase	unclassified	NA	NA	NA	NA	NA	NA	NA
k127_639800_1	Loose	BcIII	cephalosporin; penem	antibiotic inactivation	class A Bacillus cereus Bc beta-lactamase	Acetobacter aceti	d_Bacteria	p_Pseudomonadota	c_Alphaproteobacteria	o_Acetobacterales	f_Acetobacteraceae	g_Acetobacter	s_Acetobacter aceti
k127_639805_1	Loose	LUT-1	cephalosporin	antibiotic inactivation	LUT beta-lactamase	unclassified	NA	NA	NA	NA	NA	NA	NA
k127_639887_1	Loose	IND-5	carbapenem	antibiotic inactivation	IND beta-lactamase	unclassified	NA	NA	NA	NA	NA	NA	NA
k127_640044_1	Loose	FTU-1	penam	antibiotic inactivation	FTU beta-lactamase	unclassified	NA	NA	NA	NA	NA	NA	NA
k127_640217_1	Loose	CSP-1	cephalosporin	antibiotic inactivation	CSP beta-lactamase	unclassified	NA	NA	NA	NA	NA	NA	NA
k127_640341_2	Loose	IMP-46	carbapenem; cephalosporin; cephamycin; penam; penem	antibiotic inactivation	IMP beta-lactamase	unclassified	NA	NA	NA	NA	NA	NA	NA
k127_640383_2	Loose	KPC-52	monobactam; carbapenem; cephalosporin; penam	antibiotic inactivation	KPC beta-lactamase	Streptococcus	d_Bacteria	p_Bacillota	c_Bacilli	o_Lactobacillales	f_Streptococcaceae	g_Streptococcus	NA
k127_640400_1	Loose	PEDO-1	carbapenem	antibiotic inactivation	subclass B3 PEDO beta-lactamase	VBWC01 sp006218035	d_Bacteria	p_Pseudomonadota	c_Gammaproteobacteria	o_VBWC01	f_VBWC01	g_VBWC01	s_VBWC01 sp006218035
k127_640400_2	Loose	CAM-1	carbapenem; cephalosporin; cephamycin; penam	antibiotic inactivation	CAM beta-lactamase	unclassified	NA	NA	NA	NA	NA	NA	NA
k127_640406_1	Loose	ERP-1	penam	antibiotic inactivation	ERP beta-lactamase	unclassified	NA	NA	NA	NA	NA	NA	NA
k127_640425_2	Loose	MOC-1	carbapenem	antibiotic inactivation	MOC beta-lactamase	Xanthomonas B massiliensis	d_Bacteria	p_Pseudomonadota	c_Gammaproteobacteria	o_Xanthomonadales	f_Xanthomonadaceae	g_Xanthomonas B	s_Xanthomonas B massiliensis
k127_640425_5	Loose	MOX-7	cephalosporin; cephamycin; penam	antibiotic inactivation	MOX beta-lactamase	Xanthomonas B massiliensis	d_Bacteria	p_Pseudomonadota	c_Gammaproteobacteria	o_Xanthomonadales	f_Xanthomonadaceae	g_Xanthomonas B	s_Xanthomonas B massiliensis
k127_640593_1	Loose	OXA-269	carbapenem; penam	antibiotic inactivation	OXA beta-lactamase; OXA-213-like beta-lactamase	Veillonella	d_Bacteria	p_Bacillota C	c_Negativicutes	o_Veillonellales	f_Veillonellaceae	g_Veillonella	NA
k127_640771_1	Loose	IMP-74	carbapenem; cephalosporin; cephamycin; penam; penem	antibiotic inactivation	IMP beta-lactamase	Lactobacillus crispatus	d_Bacteria	p_Bacillota	c_Bacilli	o_Lactobacillales	f_Lactobacillaceae	g_Lactobacillus	s_Lactobacillus crispatus
k127_641117_1	Loose	FAR-1	penam	antibiotic inactivation	FAR beta-lactamase	unclassified	NA	NA	NA	NA	NA	NA	NA
k127_641168_1	Loose	CKO-1	penam	antibiotic inactivation	CKO beta-lactamase	unclassified	NA	NA	NA	NA	NA	NA	NA
k127_641179_1	Loose	ALG6-1	carbapenem	antibiotic inactivation	ALG6 beta-lactamases	unclassified	NA	NA	NA	NA	NA	NA	NA
k127_641194_2	Loose	ADC-236	cephalosporin	antibiotic inactivation	ADC beta-lactamases pending classification for carbapenemase activity	unclassified	NA	NA	NA	NA	NA	NA	NA
k127_641195_1	Loose	CTX-M-181	cephalosporin	antibiotic inactivation	CTX-M beta-lactamase	unclassified	NA	NA	NA	NA	NA	NA	NA
k127_641279_1	Loose	SME-2	carbapenem	antibiotic inactivation	SME beta-lactamase	unclassified	NA	NA	NA	NA	NA	NA	NA
k127_641423_1	Loose	OXA-97	carbapenem; penam	antibiotic inactivation	OXA beta-lactamase; OXA-58-like beta-lactamase	unclassified	NA	NA	NA	NA	NA	NA	NA
k127_641426_1	Loose	IDC-1	carbapenem; cephalosporin	antibiotic inactivation	IDC beta-lactamase	unclassified	NA	NA	NA	NA	NA	NA	NA
k127_641556_1	Loose	RSA2-1	carbapenem	antibiotic inactivation	RSA2 beta-lactamase	Chloroflexaceae	d_Bacteria	p_Chloroflexota	c_Chloroflexia	o_Chloroflexales	f_Chloroflexaceae	NA	NA
k127_641711_1	Loose	blaR1	penam	antibiotic inactivation	BlaZ beta-lactamase	unclassified	NA	NA	NA	NA	NA	NA	NA
k127_641711_2	Loose	RSD2-2	carbapenem; cephalosporin	antibiotic inactivation	RSD2 beta-lactamase	unclassified	NA	NA	NA	NA	NA	NA	NA
k127_641989_2	Loose	CARB-55	penam	antibiotic inactivation	CARB beta-lactamase	Xanthomonas campestris	d_Bacteria	p_Pseudomonadota	c_Gammaproteobacteria	o_Xanthomonadales	f_Xanthomonadaceae	g_Xanthomonas	s_Xanthomonas campestris
k127_641992_1	Loose	FAR-1	penam	antibiotic inactivation	FAR beta-lactamase	unclassified	NA	NA	NA	NA	NA	NA	NA
k127_641992_2	Loose	MSI-OXA	carbapenem	antibiotic inactivation	MSI-OXA family beta-lactamase	unclassified	NA	NA	NA	NA	NA	NA	NA
k127_642403_2	Loose	IMI-5	carbapenem	antibiotic inactivation	IMI beta-lactamase	unclassified	NA	NA	NA	NA	NA	NA	NA
k127_642403_3	Loose	ADC-18	cephalosporin	antibiotic inactivation	ADC beta-lactamase without carbapenemase activity	unclassified	NA	NA	NA	NA	NA	NA	NA
k127_642492_1	Loose	CTX-M-150	cephalosporin	antibiotic inactivation	CTX-M beta-lactamase	unclassified	NA	NA	NA	NA	NA	NA	NA
k127_642690_1	Loose	OXA-388	carbapenem; penam	antibiotic inactivation	OXA beta-lactamase; OXA-51-like beta-lactamase	unclassified	NA	NA	NA	NA	NA	NA	NA
k127_642697_1	Loose	IMP-92	carbapenem; cephalosporin; cephamycin; penam; penem	antibiotic inactivation	IMP beta-lactamase	unclassified	NA	NA	NA	NA	NA	NA	NA
k127_642703_1	Loose	CTX-M-21	cephalosporin	antibiotic inactivation	CTX-M beta-lactamase	unclassified	NA	NA	NA	NA	NA	NA	NA
k127_642715_1	Loose	PDC-473	monobactam; carbapenem; cephalosporin	antibiotic inactivation	PDC beta-lactamase	unclassified	NA	NA	NA	NA	NA	NA	NA
k127_642715_3	Loose	PEDO-1	carbapenem	antibiotic inactivation	subclass B3 PEDO beta-lactamase	unclassified	NA	NA	NA	NA	NA	NA	NA
k127_642775_1	Loose	CPS-1	carbapenem	antibiotic inactivation	CPS beta-lactamase	unclassified	NA	NA	NA	NA	NA	NA	NA
k127_643056_1	Loose	OXA-157	carbapenem; penam	antibiotic inactivation	OXA beta-lactamase; OXA-62-like beta-lactamase	unclassified	NA	NA	NA	NA	NA	NA	NA
k127_643134_3	Loose	OXA-55	carbapenem; penam	antibiotic inactivation	OXA beta-lactamase; OXA-55-like beta-lactamase	JAKSBP01 sp022361035	d_Bacteria	p_Bacillota A	c_Clostridia	o_Peptostreptococcales	f_Caminicellaceae	g_JAKSBP01	s_JAKSBP01 sp022361035
k127_643137_1	Loose	PFM-4	carbapenem	antibiotic inactivation	PFM beta-lactamase	unclassified	NA	NA	NA	NA	NA	NA	NA
k127_643257_1	Loose	PDC-249	monobactam; carbapenem; cephalosporin	antibiotic inactivation	PDC beta-lactamase	unclassified	NA	NA	NA	NA	NA	NA	NA
k127_643287_1	Loose	EVM-1	carbapenem	antibiotic inactivation	EVM beta-lactamase	unclassified	NA	NA	NA	NA	NA	NA	NA
k127_643312_1	Loose	CSA-2	cephalosporin	antibiotic inactivation	CSA beta-lactamase	unclassified	NA	NA	NA	NA	NA	NA	NA
k127_643348_1	Loose	PDC-213	monobactam; carbapenem; cephalosporin	antibiotic inactivation	PDC beta-lactamase	unclassified	NA	NA	NA	NA	NA	NA	NA
k127_643533_1	Loose	EXO-1	penam	antibiotic inactivation	EXO beta-lactamase	Bacteria	d_Bacteria	NA	NA	NA	NA	NA	NA
k127_643533_2	Loose	OXA-207	carbapenem; penam	antibiotic inactivation	OXA beta-lactamase; OXA-24-like beta-lactamase	unclassified	NA	NA	NA	NA	NA	NA	NA
k127_643542_1	Loose	LEN-32	penam; penem	antibiotic inactivation	LEN beta-lactamase	Cutibacterium namnetense	d_Bacteria	p_Actinomycetota	c_Actinomycetia	o_Propionibacteriales	f_Propionibacteriaceae	g_Cutibacterium	s_Cutibacterium namnetense
k127_643542_6	Loose	Laribacter hongkongensis ampC beta-lactamase	cephalosporin; penam	antibiotic inactivation	ampC-type beta-lactamase	Cutibacterium namnetense	d_Bacteria	p_Actinomycetota	c_Actinomycetia	o_Propionibacteriales	f_Propionibacteriaceae	g_Cutibacterium	s_Cutibacterium namnetense
k127_643542_8	Loose	IMI-13	carbapenem	antibiotic inactivation	IMI beta-lactamase	Cutibacterium namnetense	d_Bacteria	p_Actinomycetota	c_Actinomycetia	o_Propionibacteriales	f_Propionibacteriaceae	g_Cutibacterium	s_Cutibacterium namnetense
k127_643542_14	Loose	ACT-81	carbapenem; cephalosporin; cephamycin; penam	antibiotic inactivation	ACT beta-lactamase	Cutibacterium namnetense	d_Bacteria	p_Actinomycetota	c_Actinomycetia	o_Propionibacteriales	f_Propionibacteriaceae	g_Cutibacterium	s_Cutibacterium namnetense
k127_643542_16	Loose	GOB-23	carbapenem; cephalosporin; penam	antibiotic inactivation	GOB beta-lactamase	Cutibacterium namnetense	d_Bacteria	p_Actinomycetota	c_Actinomycetia	o_Propionibacteriales	f_Propionibacteriaceae	g_Cutibacterium	s_Cutibacterium namnetense
k127_643542_17	Loose	CTX-M-7	cephalosporin	antibiotic inactivation	CTX-M beta-lactamase	Cutibacterium namnetense	d_Bacteria	p_Actinomycetota	c_Actinomycetia	o_Propionibacteriales	f_Propionibacteriaceae	g_Cutibacterium	s_Cutibacterium namnetense
k127_643542_23	Loose	CPS-1	carbapenem	antibiotic inactivation	CPS beta-lactamase	Cutibacterium namnetense	d_Bacteria	p_Actinomycetota	c_Actinomycetia	o_Propionibacteriales	f_Propionibacteriaceae	g_Cutibacterium	s_Cutibacterium namnetense
k127_643542_29	Loose	TEM-125	monobactam; cephalosporin; penam; penem	antibiotic inactivation	TEM beta-lactamase	Cutibacterium namnetense	d_Bacteria	p_Actinomycetota	c_Actinomycetia	o_Propionibacteriales	f_Propionibacteriaceae	g_Cutibacterium	s_Cutibacterium namnetense
k127_643542_31	Loose	SHV-34	cephalosporin; penam	antibiotic inactivation	SHV beta-lactamase	Cutibacterium namnetense	d_Bacteria	p_Actinomycetota	c_Actinomycetia	o_Propionibacteriales	f_Propionibacteriaceae	g_Cutibacterium	s_Cutibacterium namnetense
k127_643542_34	Loose	PST-1	carbapenem	antibiotic inactivation	PST beta-lactamase	Cutibacterium namnetense	d_Bacteria	p_Actinomycetota	c_Actinomycetia	o_Propionibacteriales	f_Propionibacteriaceae	g_Cutibacterium	s_Cutibacterium namnetense
k127_643542_37	Loose	R39	penam	antibiotic inactivation	R39 beta-lactamase	Cutibacterium namnetense	d_Bacteria	p_Actinomycetota	c_Actinomycetia	o_Propionibacteriales	f_Propionibacteriaceae	g_Cutibacterium	s_Cutibacterium namnetense
k127_643542_47	Loose	LUT-6	cephalosporin	antibiotic inactivation	LUT beta-lactamase	Cutibacterium namnetense	d_Bacteria	p_Actinomycetota	c_Actinomycetia	o_Propionibacteriales	f_Propionibacteriaceae	g_Cutibacterium	s_Cutibacterium namnetense
k127_643542_58	Loose	LRA-2	cephalosporin; penam	antibiotic inactivation	subclass B3 LRA beta-lactamase	Cutibacterium namnetense	d_Bacteria	p_Actinomycetota	c_Actinomycetia	o_Propionibacteriales	f_Propionibacteriaceae	g_Cutibacterium	s_Cutibacterium namnetense
k127_643542_64	Loose	OXA-542	penam	antibiotic inactivation	OXA beta-lactamase	Cutibacterium namnetense	d_Bacteria	p_Actinomycetota	c_Actinomycetia	o_Propionibacteriales	f_Propionibacteriaceae	g_Cutibacterium	s_Cutibacterium namnetense
k127_643797_2	Loose	CMY-54	cephamycin	antibiotic inactivation	CMY beta-lactamase	unclassified	NA	NA	NA	NA	NA	NA	NA
k127_643901_1	Loose	Rm3	carbapenem; cephalosporin; penam	antibiotic inactivation	Rm3 family beta-lactamase	unclassified	NA	NA	NA	NA	NA	NA	NA
k127_643930_1	Loose	ECM-1	carbapenem	antibiotic inactivation	ECM beta-lactamase	unclassified	NA	NA	NA	NA	NA	NA	NA
k127_644077_1	Loose	ADC-151	cephalosporin	antibiotic inactivation	ADC beta-lactamases pending classification for carbapenemase activity	Cutibacterium	d_Bacteria	p_Actinomycetota	c_Actinomycetia	o_Propionibacteriales	f_Propionibacteriaceae	g_Cutibacterium	NA
k127_644377_1	Loose	Vibrio cholerae varG	carbapenem	antibiotic inactivation	Subclass B1 Vibrio cholerae varG beta-lactamase	unclassified	NA	NA	NA	NA	NA	NA	NA
k127_644611_1	Loose	OXA-828	carbapenem; penam	antibiotic inactivation	OXA beta-lactamase; OXA-51-like beta-lactamase	unclassified	NA	NA	NA	NA	NA	NA	NA
k127_644611_2	Loose	OXA-293	carbapenem; penam	antibiotic inactivation	OXA beta-lactamase; OXA-286-like beta-lactamase	unclassified	NA	NA	NA	NA	NA	NA	NA
k127_644732_1	Loose	OXA-546	carbapenem; penam	antibiotic inactivation	OXA beta-lactamase; OXA-48-like beta-lactamase	Bacteria	d_Bacteria	NA	NA	NA	NA	NA	NA
k127_644759_1	Loose	OXA-333	carbapenem; penam	antibiotic inactivation	OXA beta-lactamase; OXA-211-like beta-lactamase	unclassified	NA	NA	NA	NA	NA	NA	NA
k127_644846_1	Loose	BUT-1	cephalosporin	antibiotic inactivation	BUT beta-lactamase	unclassified	NA	NA	NA	NA	NA	NA	NA
k127_644860_1	Loose	TEM-178	monobactam; cephalosporin; penam; penem	antibiotic inactivation	TEM beta-lactamase	Gordonia araii	d_Bacteria	p_Actinomycetota	c_Actinomycetia	o_Mycobacteriales	f_Mycobacteriaceae	g_Gordonia	s_Gordonia araii
k127_644878_2	Loose	SHV-216	cephalosporin; penam	antibiotic inactivation	SHV beta-lactamase	unclassified	NA	NA	NA	NA	NA	NA	NA
k127_644878_4	Loose	GRD23-1	carbapenem	antibiotic inactivation	GRD23 beta-lactamase	unclassified	NA	NA	NA	NA	NA	NA	NA
k127_644882_1	Loose	CTX-M-151	cephalosporin	antibiotic inactivation	CTX-M beta-lactamase	Staphylococcus epidermidis	d_Bacteria	p_Bacillota	c_Bacilli	o_Staphylococcales	f_Staphylococcaceae	g_Staphylococcus	s_Staphylococcus epidermidis
k127_644975_3	Loose	ACT-20	carbapenem; cephalosporin; cephamycin; penam	antibiotic inactivation	ACT beta-lactamase	unclassified	NA	NA	NA	NA	NA	NA	NA
k127_644975_4	Loose	VIM-14	carbapenem; cephalosporin; cephamycin; penam; penem	antibiotic inactivation	VIM beta-lactamase	unclassified	NA	NA	NA	NA	NA	NA	NA
k127_645017_6	Loose	OXA-859	carbapenem; penam	antibiotic inactivation	OXA beta-lactamase; OXA-51-like beta-lactamase	unclassified	NA	NA	NA	NA	NA	NA	NA
k127_645047_2	Loose	OXA-63	penam	antibiotic inactivation	OXA beta-lactamase; OXA-63-like beta-lactamase	unclassified	NA	NA	NA	NA	NA	NA	NA
k127_645165_1	Loose	OXA-53	cephalosporin; penam	antibiotic inactivation	OXA beta-lactamase; OXA-2-like beta-lactamase	Oceanicaulis sp024742735	d_Bacteria	p_Pseudomonadota	c_Alphaproteobacteria	o_Caulobacterales	f_Maricaulaceae	g_Oceanicaulis	s_Oceanicaulis sp024742735
k127_645194_2	Loose	DHT2-1	carbapenem	antibiotic inactivation	DHT2 beta-lactamase	unclassified	NA	NA	NA	NA	NA	NA	NA
k127_645354_1	Loose	OXY-2-11	monobactam; cephalosporin; penam	antibiotic inactivation	OXY beta-lactamase	unclassified	NA	NA	NA	NA	NA	NA	NA
k127_645426_2	Loose	OXA-37	penam	antibiotic inactivation	OXA beta-lactamase	unclassified	NA	NA	NA	NA	NA	NA	NA
k127_645426_3	Loose	OXA-29	penam	antibiotic inactivation	OXA beta-lactamase	unclassified	NA	NA	NA	NA	NA	NA	NA
k127_645426_6	Loose	CDA-1	carbapenem; cephalosporin; cephamycin; penem	antibiotic inactivation	CDA beta-lactamase	unclassified	NA	NA	NA	NA	NA	NA	NA
k127_645426_7	Loose	blaR1	penam	antibiotic inactivation	BlaZ beta-lactamase	unclassified	NA	NA	NA	NA	NA	NA	NA
k127_645426_12	Loose	FOX-9	cephalosporin; cephamycin	antibiotic inactivation	FOX beta-lactamase	unclassified	NA	NA	NA	NA	NA	NA	NA
k127_645436_6	Loose	ADC-83	cephalosporin	antibiotic inactivation	ADC beta-lactamases pending classification for carbapenemase activity	unclassified	NA	NA	NA	NA	NA	NA	NA
k127_645436_20	Loose	OXA-45	penam	antibiotic inactivation	OXA beta-lactamase	unclassified	NA	NA	NA	NA	NA	NA	NA
k127_645461_3	Loose	NPS-1	cephalosporin; penam	antibiotic inactivation	NPS beta-lactamase	unclassified	NA	NA	NA	NA	NA	NA	NA
k127_645471_1	Loose	CARB-58	penam	antibiotic inactivation	CARB beta-lactamase	unclassified	NA	NA	NA	NA	NA	NA	NA
k127_645493_3	Loose	CBP-1	penam	antibiotic inactivation	CBP beta-lactamase	unclassified	NA	NA	NA	NA	NA	NA	NA
k127_645531_2	Loose	ACT-4	carbapenem; cephalosporin; cephamycin; penam	antibiotic inactivation	ACT beta-lactamase	unclassified	NA	NA	NA	NA	NA	NA	NA
k127_645587_1	Loose	CGB-1	carbapenem; cephalosporin; penam	antibiotic inactivation	CGB beta-lactamase	unclassified	NA	NA	NA	NA	NA	NA	NA
k127_645630_1	Loose	OXA-568	penam	antibiotic inactivation	OXA beta-lactamase	unclassified	NA	NA	NA	NA	NA	NA	NA
k127_645693_1	Loose	ADC-129	cephalosporin	antibiotic inactivation	ADC beta-lactamases pending classification for carbapenemase activity	unclassified	NA	NA	NA	NA	NA	NA	NA
k127_645860_1	Loose	OXA-302	carbapenem; penam	antibiotic inactivation	OXA beta-lactamase; OXA-286-like beta-lactamase	unclassified	NA	NA	NA	NA	NA	NA	NA
k127_645868_1	Loose	SHV-51	cephalosporin; penam	antibiotic inactivation	SHV beta-lactamase	unclassified	NA	NA	NA	NA	NA	NA	NA
k127_645868_4	Loose	FRI-5	penam	antibiotic inactivation	FRI beta-lactamase	unclassified	NA	NA	NA	NA	NA	NA	NA
k127_645900_1	Loose	OXA-472	penam	antibiotic inactivation	OXA beta-lactamase; OXA-63-like beta-lactamase	unclassified	NA	NA	NA	NA	NA	NA	NA
k127_646065_2	Loose	CMY-109	cephamycin	antibiotic inactivation	CMY beta-lactamase	Bacteria	d_Bacteria	NA	NA	NA	NA	NA	NA
k127_646094_2	Loose	blaR1	penam	antibiotic inactivation	BlaZ beta-lactamase	unclassified	NA	NA	NA	NA	NA	NA	NA
k127_646203_1	Loose	AQU-2	cephalosporin	antibiotic inactivation	AQU beta-lactamase	unclassified	NA	NA	NA	NA	NA	NA	NA
k127_646203_3	Loose	OXA-205	penam	antibiotic inactivation	OXA beta-lactamase; OXA-46-like beta-lactamase	unclassified	NA	NA	NA	NA	NA	NA	NA
k127_646264_2	Loose	VIM-77	carbapenem; cephalosporin; cephamycin; penam; penem	antibiotic inactivation	VIM beta-lactamase	unclassified	NA	NA	NA	NA	NA	NA	NA
k127_646264_3	Loose	OXA-900	penam	antibiotic inactivation	OXA beta-lactamase	unclassified	NA	NA	NA	NA	NA	NA	NA
k127_646264_10	Loose	OXA-913	penam	antibiotic inactivation	OXA beta-lactamase; OXA-50-like beta-lactamase	unclassified	NA	NA	NA	NA	NA	NA	NA
k127_646264_11	Loose	CMY-18	cephamycin	antibiotic inactivation	CMY beta-lactamase	unclassified	NA	NA	NA	NA	NA	NA	NA
k127_646347_2	Loose	OXA-496	carbapenem; penam	antibiotic inactivation	OXA beta-lactamase; OXA-134-like beta-lactamase	unclassified	NA	NA	NA	NA	NA	NA	NA
k127_646408_1	Loose	LUT-5	cephalosporin	antibiotic inactivation	LUT beta-lactamase	Streptococcus sp905221085	d_Bacteria	p_Bacillota	c_Bacilli	o_Lactobacillales	f_Streptococcaceae	g_Streptococcus	s_Streptococcus sp905221085
k127_646408_2	Loose	SFH-1	carbapenem	antibiotic inactivation	SFH beta-lactamase	Streptococcus	d_Bacteria	p_Bacillota	c_Bacilli	o_Lactobacillales	f_Streptococcaceae	g_Streptococcus	NA
k127_646448_1	Loose	BlaB-39	carbapenem; penam	antibiotic inactivation	BlaB beta-lactamase	unclassified	NA	NA	NA	NA	NA	NA	NA
k127_646513_1	Loose	OXA-693	carbapenem; penam	antibiotic inactivation	OXA beta-lactamase; OXA-51-like beta-lactamase	unclassified	NA	NA	NA	NA	NA	NA	NA
k127_646514_1	Loose	OXA-666	penam	antibiotic inactivation	OXA beta-lactamase	unclassified	NA	NA	NA	NA	NA	NA	NA
k127_646514_3	Loose	blaR1	penam	antibiotic inactivation	BlaZ beta-lactamase	Bacteria	d_Bacteria	NA	NA	NA	NA	NA	NA
k127_646514_4	Loose	CepA-49	cephalosporin	antibiotic inactivation	CepA beta-lactamase	unclassified	NA	NA	NA	NA	NA	NA	NA
k127_646599_1	Loose	AAK-1	carbapenem	antibiotic inactivation	AAK beta-lactamase	Lactobacillus crispatus	d_Bacteria	p_Bacillota	c_Bacilli	o_Lactobacillales	f_Lactobacillaceae	g_Lactobacillus	s_Lactobacillus crispatus
k127_646599_3	Loose	RAHN-2	cephalosporin	antibiotic inactivation	RAHN beta-lactamase	Lactobacillus crispatus	d_Bacteria	p_Bacillota	c_Bacilli	o_Lactobacillales	f_Lactobacillaceae	g_Lactobacillus	s_Lactobacillus crispatus
k127_646654_1	Loose	SGM-6	carbapenem	antibiotic inactivation	SGM beta-lactamase	unclassified	NA	NA	NA	NA	NA	NA	NA
k127_646677_2	Loose	CMY-157	cephamycin	antibiotic inactivation	CMY beta-lactamase	unclassified	NA	NA	NA	NA	NA	NA	NA
k127_646705_1	Loose	CME-1	penam	antibiotic inactivation	CME beta-lactamase	Schleiferilactobacillus harbinensis	d_Bacteria	p_Bacillota	c_Bacilli	o_Lactobacillales	f_Lactobacillaceae	g_Schleiferilactobacillus	s_Schleiferilactobacillus harbinensis
k127_646734_3	Loose	PNGM-1	carbapenem; cephalosporin; penam	antibiotic inactivation	PNGM beta-lactamase	unclassified	NA	NA	NA	NA	NA	NA	NA
k127_646758_1	Loose	LRA-12	cephalosporin; penam	antibiotic inactivation	subclass B3 LRA beta-lactamase	Carboxylicivirga sp002429115	d_Bacteria	p_Bacteroidota	c_Bacteroidia	o_Bacteroidales	f_Marinilabiliaceae	g_Carboxylicivirga	s_Carboxylicivirga sp002429115
k127_646863_1	Loose	CMY-114	cephamycin	antibiotic inactivation	CMY beta-lactamase	unclassified	NA	NA	NA	NA	NA	NA	NA
k127_646878_1	Loose	TTU-1	carbapenem	antibiotic inactivation	TTU beta-lactamase	unclassified	NA	NA	NA	NA	NA	NA	NA
k127_646878_2	Loose	OXA-43	penam	antibiotic inactivation	OXA beta-lactamase; OXA-42-like beta-lactamase	unclassified	NA	NA	NA	NA	NA	NA	NA
k127_646992_2	Loose	OXA-157	carbapenem; penam	antibiotic inactivation	OXA beta-lactamase; OXA-62-like beta-lactamase	Chloroflexales	d_Bacteria	p_Chloroflexota	c_Chloroflexia	o_Chloroflexales	NA	NA	NA
k127_647039_2	Loose	OXY-2-15	monobactam; cephalosporin; penam	antibiotic inactivation	OXY beta-lactamase	unclassified	NA	NA	NA	NA	NA	NA	NA
k127_647039_7	Loose	SFC-1	carbapenem	antibiotic inactivation	SFC beta-lactamase	unclassified	NA	NA	NA	NA	NA	NA	NA
k127_647072_2	Loose	EFM-1	carbapenem	antibiotic inactivation	EFM beta-lactamase	unclassified	NA	NA	NA	NA	NA	NA	NA
k127_647147_1	Loose	LRA-17	cephalosporin; penam	antibiotic inactivation	subclass B3 LRA beta-lactamase	unclassified	NA	NA	NA	NA	NA	NA	NA
k127_647147_2	Loose	OXA-114u	penam	antibiotic inactivation	OXA beta-lactamase; OXA-114-like beta-lactamase	unclassified	NA	NA	NA	NA	NA	NA	NA
k127_647147_3	Loose	SGM-6	carbapenem	antibiotic inactivation	SGM beta-lactamase	Nocardia transvalensis A	d_Bacteria	p_Actinomycetota	c_Actinomycetia	o_Mycobacteriales	f_Mycobacteriaceae	g_Nocardia	s_Nocardia transvalensis A
k127_647172_2	Loose	IMP-35	carbapenem; cephalosporin; cephamycin; penam; penem	antibiotic inactivation	IMP beta-lactamase	unclassified	NA	NA	NA	NA	NA	NA	NA
k127_647207_1	Loose	SHV-20	cephalosporin; penam	antibiotic inactivation	SHV beta-lactamase	unclassified	NA	NA	NA	NA	NA	NA	NA
k127_647207_2	Loose	LRA-13	cephalosporin; penam	antibiotic inactivation	class C LRA beta-lactamase; class D LRA beta-lactamase	unclassified	NA	NA	NA	NA	NA	NA	NA
k127_647207_3	Loose	VIM-85	carbapenem; cephalosporin; cephamycin; penam; penem	antibiotic inactivation	VIM beta-lactamase	unclassified	NA	NA	NA	NA	NA	NA	NA
k127_647287_1	Loose	KHM-1	carbapenem; cephalosporin; cephamycin; penam; penem	antibiotic inactivation	KHM beta-lactamase	unclassified	NA	NA	NA	NA	NA	NA	NA
k127_647366_2	Loose	GOB-41	carbapenem; cephalosporin; penam	antibiotic inactivation	GOB beta-lactamase	unclassified	NA	NA	NA	NA	NA	NA	NA
k127_647425_2	Loose	PEDO-3	carbapenem	antibiotic inactivation	subclass B1 PEDO beta-lactamase	unclassified	NA	NA	NA	NA	NA	NA	NA
k127_647425_4	Loose	NDM-10	carbapenem; cephalosporin; cephamycin; penam	antibiotic inactivation	NDM beta-lactamase	unclassified	NA	NA	NA	NA	NA	NA	NA
k127_647512_1	Loose	IND-8	carbapenem	antibiotic inactivation	IND beta-lactamase	unclassified	NA	NA	NA	NA	NA	NA	NA
k127_647549_2	Loose	LUT-2	cephalosporin	antibiotic inactivation	LUT beta-lactamase	unclassified	NA	NA	NA	NA	NA	NA	NA
k127_647632_3	Loose	LAP-2	cephalosporin; penam; penem	antibiotic inactivation	LAP beta-lactamase	unclassified	NA	NA	NA	NA	NA	NA	NA
k127_647643_1	Loose	TLA-1	monobactam; cephalosporin	antibiotic inactivation	TLA beta-lactamase	unclassified	NA	NA	NA	NA	NA	NA	NA
k127_647645_1	Loose	ALG11-1	carbapenem	antibiotic inactivation	ALG11 beta-lactamase	unclassified	NA	NA	NA	NA	NA	NA	NA
k127_647645_2	Loose	CTX-M-151	cephalosporin	antibiotic inactivation	CTX-M beta-lactamase	unclassified	NA	NA	NA	NA	NA	NA	NA
k127_647645_3	Loose	SFC-1	carbapenem	antibiotic inactivation	SFC beta-lactamase	unclassified	NA	NA	NA	NA	NA	NA	NA
k127_647647_1	Loose	LRA-17	cephalosporin; penam	antibiotic inactivation	subclass B3 LRA beta-lactamase	unclassified	NA	NA	NA	NA	NA	NA	NA
k127_647723_1	Loose	PDC-91	monobactam; carbapenem; cephalosporin	antibiotic inactivation	PDC beta-lactamase	unclassified	NA	NA	NA	NA	NA	NA	NA
k127_647755_1	Loose	CARB-42	penam	antibiotic inactivation	CARB beta-lactamase	unclassified	NA	NA	NA	NA	NA	NA	NA
k127_647884_1	Loose	LHK-3	carbapenem; cephalosporin	antibiotic inactivation	LHK beta-lactamase	unclassified	NA	NA	NA	NA	NA	NA	NA
k127_648010_2	Loose	PC1 beta-lactamase (blaZ)	penam	antibiotic inactivation	BlaZ beta-lactamase	unclassified	NA	NA	NA	NA	NA	NA	NA
k127_648011_4	Loose	VIM-67	carbapenem; cephalosporin; cephamycin; penam; penem	antibiotic inactivation	VIM beta-lactamase	unclassified	NA	NA	NA	NA	NA	NA	NA
k127_648077_1	Loose	AIM-1	cephalosporin; cephamycin; penam	antibiotic inactivation	AIM beta-lactamase	unclassified	NA	NA	NA	NA	NA	NA	NA
k127_648222_2	Loose	VMB-1	carbapenem; cephalosporin; penam	antibiotic inactivation	VMB beta-lactamase	unclassified	NA	NA	NA	NA	NA	NA	NA
k127_648261_1	Loose	OXA-861	carbapenem; penam	antibiotic inactivation	OXA beta-lactamase; OXA-51-like beta-lactamase	unclassified	NA	NA	NA	NA	NA	NA	NA
k127_648375_1	Loose	BlaB-16	carbapenem; penam	antibiotic inactivation	BlaB beta-lactamase	unclassified	NA	NA	NA	NA	NA	NA	NA
k127_648474_6	Loose	MOX-5	cephalosporin; cephamycin; penam	antibiotic inactivation	MOX beta-lactamase	unclassified	NA	NA	NA	NA	NA	NA	NA
k127_648474_7	Loose	PDC-176	monobactam; carbapenem; cephalosporin	antibiotic inactivation	PDC beta-lactamase	unclassified	NA	NA	NA	NA	NA	NA	NA
k127_648546_1	Loose	IMI-5	carbapenem	antibiotic inactivation	IMI beta-lactamase	unclassified	NA	NA	NA	NA	NA	NA	NA
k127_648725_1	Loose	BcIII	cephalosporin; penem	antibiotic inactivation	class A Bacillus cereus Bc beta-lactamase	Bacteria	d_Bacteria	NA	NA	NA	NA	NA	NA
k127_648841_2	Loose	TEM-82	monobactam; cephalosporin; penam; penem	antibiotic inactivation	TEM beta-lactamase	Rubrobacteraceae	d_Bacteria	p_Actinomycetota	c_Rubrobacteria	o_Rubrobacterales	f_Rubrobacteraceae	NA	NA
k127_648884_3	Loose	GOB-46	carbapenem; cephalosporin; penam	antibiotic inactivation	GOB beta-lactamase	unclassified	NA	NA	NA	NA	NA	NA	NA
k127_648908_1	Loose	RSA2-1	carbapenem	antibiotic inactivation	RSA2 beta-lactamase	unclassified	NA	NA	NA	NA	NA	NA	NA
k127_649013_2	Loose	OXA-839	penam	antibiotic inactivation	OXA beta-lactamase; OXA-114-like beta-lactamase	unclassified	NA	NA	NA	NA	NA	NA	NA
k127_649117_1	Loose	TEM-194	monobactam; cephalosporin; penam; penem	antibiotic inactivation	TEM beta-lactamase	Actinomycetia	d_Bacteria	p_Actinomycetota	c_Actinomycetia	NA	NA	NA	NA
k127_649239_1	Loose	YEM-1	carbapenem	antibiotic inactivation	YEM beta-lactamase	unclassified	NA	NA	NA	NA	NA	NA	NA
k127_649383_1	Loose	OXA-615	penam	antibiotic inactivation	OXA beta-lactamase; OXA-184-like beta-lactamase	unclassified	NA	NA	NA	NA	NA	NA	NA
k127_649704_2	Loose	PDC-237	monobactam; carbapenem; cephalosporin	antibiotic inactivation	PDC beta-lactamase	unclassified	NA	NA	NA	NA	NA	NA	NA
k127_649771_2	Loose	CRH-3	carbapenem	antibiotic inactivation	CRH beta-lactamase	unclassified	NA	NA	NA	NA	NA	NA	NA
k127_649804_1	Loose	FOX-14	cephalosporin; cephamycin	antibiotic inactivation	FOX beta-lactamase	unclassified	NA	NA	NA	NA	NA	NA	NA
k127_649804_3	Loose	TLA-3	monobactam; cephalosporin	antibiotic inactivation	TLA beta-lactamase	unclassified	NA	NA	NA	NA	NA	NA	NA
k127_649804_6	Loose	TLA-1	monobactam; cephalosporin	antibiotic inactivation	TLA beta-lactamase	unclassified	NA	NA	NA	NA	NA	NA	NA
k127_649833_2	Loose	CARB-42	penam	antibiotic inactivation	CARB beta-lactamase	unclassified	NA	NA	NA	NA	NA	NA	NA
k127_649919_3	Loose	CTX-M-21	cephalosporin	antibiotic inactivation	CTX-M beta-lactamase	unclassified	NA	NA	NA	NA	NA	NA	NA
k127_649919_4	Loose	OXA-504	penam	antibiotic inactivation	OXA beta-lactamase	unclassified	NA	NA	NA	NA	NA	NA	NA
k127_649957_4	Loose	OXA-542	penam	antibiotic inactivation	OXA beta-lactamase	Staphylococcus pasteuri	d_Bacteria	p_Bacillota	c_Bacilli	o_Staphylococcales	f_Staphylococcaceae	g_Staphylococcus	s_Staphylococcus pasteuri
k127_650031_1	Loose	OKP-B-16	cephalosporin; penam	antibiotic inactivation	OKP beta-lactamase	Bin94 sp022822325	d_Bacteria	p_Gemmatimonadota	c_Gemmatimonadetes	o_Longimicrobiales	f_UBA6960	g_Bin94	s_Bin94 sp022822325
k127_650109_1	Loose	OXA-817	carbapenem; penam	antibiotic inactivation	OXA beta-lactamase; OXA-23-like beta-lactamase	unclassified	NA	NA	NA	NA	NA	NA	NA
k127_650109_2	Loose	TEM-182	monobactam; cephalosporin; penam; penem	antibiotic inactivation	TEM beta-lactamase	unclassified	NA	NA	NA	NA	NA	NA	NA
k127_650113_8	Loose	OXA-333	carbapenem; penam	antibiotic inactivation	OXA beta-lactamase; OXA-211-like beta-lactamase	unclassified	NA	NA	NA	NA	NA	NA	NA
k127_650113_17	Loose	TEM-149	monobactam; cephalosporin; penam; penem	antibiotic inactivation	TEM beta-lactamase	unclassified	NA	NA	NA	NA	NA	NA	NA
k127_650113_23	Loose	FOX-9	cephalosporin; cephamycin	antibiotic inactivation	FOX beta-lactamase	unclassified	NA	NA	NA	NA	NA	NA	NA
k127_650293_1	Loose	Bla1	penam	antibiotic inactivation	class A Bacillus anthracis Bla beta-lactamase	unclassified	NA	NA	NA	NA	NA	NA	NA
k127_650338_2	Loose	OXA-12	penam	antibiotic inactivation	OXA beta-lactamase; OXA-12-like beta-lactamase	unclassified	NA	NA	NA	NA	NA	NA	NA
k127_650359_2	Loose	RSA2-1	carbapenem	antibiotic inactivation	RSA2 beta-lactamase	unclassified	NA	NA	NA	NA	NA	NA	NA
k127_650516_3	Loose	PFM-1	carbapenem	antibiotic inactivation	PFM beta-lactamase	unclassified	NA	NA	NA	NA	NA	NA	NA
k127_650516_5	Loose	LRA-18	cephalosporin; penam	antibiotic inactivation	class C LRA beta-lactamase	unclassified	NA	NA	NA	NA	NA	NA	NA
k127_650628_1	Loose	CARB-49	penam	antibiotic inactivation	CARB beta-lactamase	unclassified	NA	NA	NA	NA	NA	NA	NA
k127_650628_2	Loose	TEM-157	monobactam; cephalosporin; penam; penem	antibiotic inactivation	TEM beta-lactamase	unclassified	NA	NA	NA	NA	NA	NA	NA
k127_650703_1	Loose	ACT-64	carbapenem; cephalosporin; cephamycin; penam	antibiotic inactivation	ACT beta-lactamase	unclassified	NA	NA	NA	NA	NA	NA	NA
k127_650869_3	Loose	OXA-444	carbapenem; penam	antibiotic inactivation	OXA beta-lactamase; OXA-60-like beta-lactamase	PUIC01 sp017418605	d_Bacteria	p_Pseudomonadota	c_Alphaproteobacteria	o_Caulobacterales	f_Caulobacteraceae	g_PUIC01	s_PUIC01 sp017418605
k127_651003_1	Loose	VEB-23	monobactam; cephalosporin	antibiotic inactivation	VEB beta-lactamase	unclassified	NA	NA	NA	NA	NA	NA	NA
k127_651124_1	Loose	DHT2-1	carbapenem	antibiotic inactivation	DHT2 beta-lactamase	unclassified	NA	NA	NA	NA	NA	NA	NA
k127_651172_1	Loose	OXA-550	penam	antibiotic inactivation	OXA beta-lactamase; OXA-548-like beta-lactamase	unclassified	NA	NA	NA	NA	NA	NA	NA
k127_651252_2	Loose	OXA-496	carbapenem; penam	antibiotic inactivation	OXA beta-lactamase; OXA-134-like beta-lactamase	unclassified	NA	NA	NA	NA	NA	NA	NA
k127_651294_1	Loose	ACI-1	cephalosporin; penam; penem	antibiotic inactivation	ACI beta-lactamase	root	#NAME?	NA	NA	NA	NA	NA	NA
k127_651483_1	Loose	OXA-63	penam	antibiotic inactivation	OXA beta-lactamase; OXA-63-like beta-lactamase	GCA-2683315 sp002683315	d_Bacteria	p_Myxococcota	c_UBA796	o_UBA796	f_UBA796	g_GCA-2683315	s_GCA-2683315 sp002683315
k127_651492_2	Loose	Rm3	carbapenem; cephalosporin; penam	antibiotic inactivation	Rm3 family beta-lactamase	unclassified	NA	NA	NA	NA	NA	NA	NA
k127_651501_1	Loose	FONA-6	penam	antibiotic inactivation	FONA beta-lactamase	unclassified	NA	NA	NA	NA	NA	NA	NA
k127_651584_5	Loose	OXA-718	carbapenem; penam	antibiotic inactivation	OXA beta-lactamase; OXA-51-like beta-lactamase	unclassified	NA	NA	NA	NA	NA	NA	NA
k127_651698_1	Loose	SHV-128	cephalosporin; penam	antibiotic inactivation	SHV beta-lactamase	unclassified	NA	NA	NA	NA	NA	NA	NA
k127_651761_1	Loose	CepS	cephalosporin	antibiotic inactivation	CepS beta-lactamase	unclassified	NA	NA	NA	NA	NA	NA	NA
k127_651791_1	Loose	OXA-553	penam	antibiotic inactivation	OXA beta-lactamase; OXA-548-like beta-lactamase	unclassified	NA	NA	NA	NA	NA	NA	NA
k127_651857_1	Loose	CRH-2	carbapenem	antibiotic inactivation	CRH beta-lactamase	unclassified	NA	NA	NA	NA	NA	NA	NA
k127_651934_1	Loose	TLA-2	monobactam; cephalosporin	antibiotic inactivation	TLA beta-lactamase	UBA8752 sp002683735	d_Bacteria	p_Bacteroidota	c_Bacteroidia	o_Flavobacteriales	f_UA16	g_UBA8752	s_UBA8752 sp002683735
k127_651955_1	Loose	ACT-21	carbapenem; cephalosporin; cephamycin; penam	antibiotic inactivation	ACT beta-lactamase	unclassified	NA	NA	NA	NA	NA	NA	NA
k127_652170_1	Loose	CIA-1	carbapenem; cephalosporin	antibiotic inactivation	CIA beta-lactamase	Xanthomonas	d_Bacteria	p_Pseudomonadota	c_Gammaproteobacteria	o_Xanthomonadales	f_Xanthomonadaceae	g_Xanthomonas	NA
k127_652628_1	Loose	CARB-45	penam	antibiotic inactivation	CARB beta-lactamase	unclassified	NA	NA	NA	NA	NA	NA	NA
k127_652712_1	Loose	GOB-49	carbapenem; cephalosporin; penam	antibiotic inactivation	GOB beta-lactamase	unclassified	NA	NA	NA	NA	NA	NA	NA
k127_652712_2	Loose	SHD-1	carbapenem; cephalosporin	antibiotic inactivation	SHD beta-lactamase	Mediterraneibacter sp014287475	d_Bacteria	p_Bacillota A	c_Clostridia	o_Lachnospirales	f_Lachnospiraceae	g_Mediterraneibacter	s_Mediterraneibacter sp014287475
k127_653002_3	Loose	OXA-579	penam	antibiotic inactivation	OXA beta-lactamase; OXA-61-like beta-lactamase	Staphylococcus pasteuri	d_Bacteria	p_Bacillota	c_Bacilli	o_Staphylococcales	f_Staphylococcaceae	g_Staphylococcus	s_Staphylococcus pasteuri
k127_653059_1	Loose	PDC-214	monobactam; carbapenem; cephalosporin	antibiotic inactivation	PDC beta-lactamase	unclassified	NA	NA	NA	NA	NA	NA	NA
k127_653059_2	Loose	OXA-926	penam	antibiotic inactivation	OXA beta-lactamase	unclassified	NA	NA	NA	NA	NA	NA	NA
k127_653059_7	Loose	SHV-3	cephalosporin; penam	antibiotic inactivation	SHV beta-lactamase	unclassified	NA	NA	NA	NA	NA	NA	NA
k127_653059_10	Loose	ADC-15	cephalosporin	antibiotic inactivation	ADC beta-lactamase without carbapenemase activity	unclassified	NA	NA	NA	NA	NA	NA	NA
k127_653059_14	Loose	AMZ-1	cephalosporin; cephamycin; penam	antibiotic inactivation	AMZ beta-lactamase	unclassified	NA	NA	NA	NA	NA	NA	NA
k127_653148_2	Loose	ACT-77	carbapenem; cephalosporin; cephamycin; penam	antibiotic inactivation	ACT beta-lactamase	unclassified	NA	NA	NA	NA	NA	NA	NA
k127_653151_1	Loose	CTX-M-151	cephalosporin	antibiotic inactivation	CTX-M beta-lactamase	unclassified	NA	NA	NA	NA	NA	NA	NA
k127_653317_2	Loose	NDM-13	carbapenem; cephalosporin; cephamycin; penam	antibiotic inactivation	NDM beta-lactamase	Lactobacillales	d_Bacteria	p_Bacillota	c_Bacilli	o_Lactobacillales	NA	NA	NA
k127_653362_1	Loose	OXA-728	penam	antibiotic inactivation	OXA beta-lactamase; OXA-727-like beta-lactamase	unclassified	NA	NA	NA	NA	NA	NA	NA
k127_653386_3	Loose	GOB-28	carbapenem; cephalosporin; penam	antibiotic inactivation	GOB beta-lactamase	unclassified	NA	NA	NA	NA	NA	NA	NA
k127_653386_5	Loose	OXA-18	penam	antibiotic inactivation	OXA beta-lactamase	unclassified	NA	NA	NA	NA	NA	NA	NA
k127_653386_9	Loose	GOB-43	carbapenem; cephalosporin; penam	antibiotic inactivation	GOB beta-lactamase	unclassified	NA	NA	NA	NA	NA	NA	NA
k127_653389_1	Loose	IMP-91	carbapenem; cephalosporin; cephamycin; penam; penem	antibiotic inactivation	IMP beta-lactamase	Mediterraneibacter sp014287475	d_Bacteria	p_Bacillota A	c_Clostridia	o_Lachnospirales	f_Lachnospiraceae	g_Mediterraneibacter	s_Mediterraneibacter sp014287475
k127_653664_1	Loose	CARB-31	penam	antibiotic inactivation	CARB beta-lactamase	unclassified	NA	NA	NA	NA	NA	NA	NA
k127_653676_2	Loose	PNGM-1	carbapenem; cephalosporin; penam	antibiotic inactivation	PNGM beta-lactamase	unclassified	NA	NA	NA	NA	NA	NA	NA
k127_653692_1	Loose	OXA-7	cephalosporin; penam	antibiotic inactivation	OXA beta-lactamase; OXA-10-like beta-lactamase	unclassified	NA	NA	NA	NA	NA	NA	NA
k127_653763_3	Loose	GOB-23	carbapenem; cephalosporin; penam	antibiotic inactivation	GOB beta-lactamase	unclassified	NA	NA	NA	NA	NA	NA	NA
k127_654015_3	Loose	LRA-5	cephalosporin; penam	antibiotic inactivation	class A LRA beta-lactamase	unclassified	NA	NA	NA	NA	NA	NA	NA
k127_654028_1	Loose	TRU-1	cephalosporin; penam	antibiotic inactivation	TRU beta-lactamase	Lentilactobacillus buchneri	d_Bacteria	p_Bacillota	c_Bacilli	o_Lactobacillales	f_Lactobacillaceae	g_Lentilactobacillus	s_Lentilactobacillus buchneri
k127_654230_1	Loose	OCH-4	monobactam; cephalosporin; cephamycin; penam; penem	antibiotic inactivation	OCH beta-lactamase	unclassified	NA	NA	NA	NA	NA	NA	NA
k127_654274_1	Loose	ECM-1	carbapenem	antibiotic inactivation	ECM beta-lactamase	unclassified	NA	NA	NA	NA	NA	NA	NA
k127_654386_3	Loose	PER-6	monobactam; carbapenem; cephalosporin; penam; penem	antibiotic inactivation	PER beta-lactamase	unclassified	NA	NA	NA	NA	NA	NA	NA
k127_654389_2	Loose	MOX-9	cephalosporin; cephamycin; penam	antibiotic inactivation	MOX beta-lactamase	unclassified	NA	NA	NA	NA	NA	NA	NA
k127_654389_4	Loose	TMB-2	carbapenem; cephalosporin; cephamycin	antibiotic inactivation	TMB beta-lactamase	unclassified	NA	NA	NA	NA	NA	NA	NA
k127_654389_7	Loose	POM-1	carbapenem	antibiotic inactivation	POM beta-lactamase	unclassified	NA	NA	NA	NA	NA	NA	NA
k127_654389_11	Loose	LRA-10	cephalosporin; penam	antibiotic inactivation	class C LRA beta-lactamase	unclassified	NA	NA	NA	NA	NA	NA	NA
k127_654389_14	Loose	LRA-3	cephalosporin; penam	antibiotic inactivation	subclass B3 LRA beta-lactamase	unclassified	NA	NA	NA	NA	NA	NA	NA
k127_654391_1	Loose	CMY-86	cephamycin	antibiotic inactivation	CMY beta-lactamase	unclassified	NA	NA	NA	NA	NA	NA	NA
k127_654403_2	Loose	VIM-80	carbapenem; cephalosporin; cephamycin; penam; penem	antibiotic inactivation	VIM beta-lactamase	unclassified	NA	NA	NA	NA	NA	NA	NA
k127_654446_3	Loose	OXA-152	carbapenem; penam	antibiotic inactivation	OXA beta-lactamase; OXA-62-like beta-lactamase	unclassified	NA	NA	NA	NA	NA	NA	NA
k127_654490_2	Loose	ACT-34	carbapenem; cephalosporin; cephamycin; penam	antibiotic inactivation	ACT beta-lactamase	unclassified	NA	NA	NA	NA	NA	NA	NA
k127_654498_1	Loose	GES-23	carbapenem; cephalosporin; penam	antibiotic inactivation	GES beta-lactamase	unclassified	NA	NA	NA	NA	NA	NA	NA
k127_654509_1	Loose	CTX-M-152	cephalosporin	antibiotic inactivation	CTX-M beta-lactamase	Acinetobacter idrijaensis	d_Bacteria	p_Pseudomonadota	c_Gammaproteobacteria	o_Pseudomonadales	f_Moraxellaceae	g_Acinetobacter	s_Acinetobacter idrijaensis
k127_654559_5	Loose	GOB-32	carbapenem; cephalosporin; penam	antibiotic inactivation	GOB beta-lactamase	unclassified	NA	NA	NA	NA	NA	NA	NA
k127_654559_8	Loose	OXA-114q	penam	antibiotic inactivation	OXA beta-lactamase; OXA-114-like beta-lactamase	unclassified	NA	NA	NA	NA	NA	NA	NA
k127_654559_12	Loose	OXA-7	cephalosporin; penam	antibiotic inactivation	OXA beta-lactamase; OXA-10-like beta-lactamase	unclassified	NA	NA	NA	NA	NA	NA	NA
k127_654614_3	Loose	BlaB-10	carbapenem; penam	antibiotic inactivation	BlaB beta-lactamase	Staphylococcus hominis	d_Bacteria	p_Bacillota	c_Bacilli	o_Staphylococcales	f_Staphylococcaceae	g_Staphylococcus	s_Staphylococcus hominis
k127_654867_10	Loose	EAM-1	carbapenem	antibiotic inactivation	EAM beta-lactamase	unclassified	NA	NA	NA	NA	NA	NA	NA
k127_654867_12	Loose	OXA-198	carbapenem; penam	antibiotic inactivation	OXA beta-lactamase; OXA-198-like beta-lactamase	unclassified	NA	NA	NA	NA	NA	NA	NA
k127_654889_1	Loose	TEM-60	monobactam; cephalosporin; penam; penem	antibiotic inactivation	TEM beta-lactamase	Bacteria	d_Bacteria	NA	NA	NA	NA	NA	NA
k127_654889_2	Loose	MOC-1	carbapenem	antibiotic inactivation	MOC beta-lactamase	unclassified	NA	NA	NA	NA	NA	NA	NA
k127_654915_1	Loose	IMI-7	carbapenem	antibiotic inactivation	IMI beta-lactamase	unclassified	NA	NA	NA	NA	NA	NA	NA
k127_654945_4	Loose	BJP-1	carbapenem	antibiotic inactivation	BJP beta-lactamase	unclassified	NA	NA	NA	NA	NA	NA	NA
k127_654945_6	Loose	CRP-1	carbapenem	antibiotic inactivation	CRP beta-lactamase	unclassified	NA	NA	NA	NA	NA	NA	NA
k127_655296_3	Loose	ACC-4	monobactam; cephalosporin; penam	antibiotic inactivation	ACC beta-lactamase	unclassified	NA	NA	NA	NA	NA	NA	NA
k127_655416_3	Loose	OXA-636	penam	antibiotic inactivation	OXA beta-lactamase; OXA-184-like beta-lactamase	Staphylococcus epidermidis	d_Bacteria	p_Bacillota	c_Bacilli	o_Staphylococcales	f_Staphylococcaceae	g_Staphylococcus	s_Staphylococcus epidermidis
k127_655438_1	Loose	CTX-M-151	cephalosporin	antibiotic inactivation	CTX-M beta-lactamase	unclassified	NA	NA	NA	NA	NA	NA	NA
k127_655458_1	Loose	PAM-1	carbapenem; cephalosporin	antibiotic inactivation	PAM beta-lactamase	unclassified	NA	NA	NA	NA	NA	NA	NA
k127_655510_1	Loose	ESP-1	carbapenem	antibiotic inactivation	ESP beta-lactamase	unclassified	NA	NA	NA	NA	NA	NA	NA
k127_655557_3	Loose	LUT-5	cephalosporin	antibiotic inactivation	LUT beta-lactamase	unclassified	NA	NA	NA	NA	NA	NA	NA
k127_655557_12	Loose	WUS-1	carbapenem; penam	antibiotic inactivation	WUS beta-lactamase	unclassified	NA	NA	NA	NA	NA	NA	NA
k127_655557_14	Loose	OXA-157	carbapenem; penam	antibiotic inactivation	OXA beta-lactamase; OXA-62-like beta-lactamase	unclassified	NA	NA	NA	NA	NA	NA	NA
k127_655570_1	Loose	VEB-13	monobactam; cephalosporin	antibiotic inactivation	VEB beta-lactamase	Mediterraneibacter sp014287475	d_Bacteria	p_Bacillota A	c_Clostridia	o_Lachnospirales	f_Lachnospiraceae	g_Mediterraneibacter	s_Mediterraneibacter sp014287475
k127_655579_2	Loose	OKP-B-1	cephalosporin; penam	antibiotic inactivation	OKP beta-lactamase	unclassified	NA	NA	NA	NA	NA	NA	NA
k127_655758_2	Loose	SPS-1	carbapenem	antibiotic inactivation	SPS beta-lactamase	unclassified	NA	NA	NA	NA	NA	NA	NA
k127_655758_8	Loose	NDM-27	carbapenem; cephalosporin; cephamycin; penam	antibiotic inactivation	NDM beta-lactamase	unclassified	NA	NA	NA	NA	NA	NA	NA
k127_655781_7	Loose	OXA-899	cephalosporin; penam	antibiotic inactivation	OXA beta-lactamase; OXA-22-like beta-lactamase	unclassified	NA	NA	NA	NA	NA	NA	NA
k127_655798_1	Loose	GOB-46	carbapenem; cephalosporin; penam	antibiotic inactivation	GOB beta-lactamase	unclassified	NA	NA	NA	NA	NA	NA	NA
k127_655798_2	Loose	LHK-4	carbapenem; cephalosporin	antibiotic inactivation	LHK beta-lactamase	unclassified	NA	NA	NA	NA	NA	NA	NA
k127_655798_3	Loose	FIM-1	carbapenem; cephalosporin	antibiotic inactivation	FIM beta-lactamase	unclassified	NA	NA	NA	NA	NA	NA	NA
k127_655798_6	Loose	CGA-1	penam	antibiotic inactivation	CGA beta-lactamase	unclassified	NA	NA	NA	NA	NA	NA	NA
k127_655832_1	Loose	OXA-153	carbapenem; penam	antibiotic inactivation	OXA beta-lactamase; OXA-62-like beta-lactamase	unclassified	NA	NA	NA	NA	NA	NA	NA
k127_655844_1	Loose	LHK-4	carbapenem; cephalosporin	antibiotic inactivation	LHK beta-lactamase	unclassified	NA	NA	NA	NA	NA	NA	NA
k127_655844_5	Loose	CAE-1	cephalosporin; penam	antibiotic inactivation	CAE beta-lactamase	unclassified	NA	NA	NA	NA	NA	NA	NA
k127_655844_8	Loose	OXA-29	penam	antibiotic inactivation	OXA beta-lactamase	unclassified	NA	NA	NA	NA	NA	NA	NA
k127_655886_1	Loose	IND-8	carbapenem	antibiotic inactivation	IND beta-lactamase	JAKSBP01 sp022361035	d_Bacteria	p_Bacillota A	c_Clostridia	o_Peptostreptococcales	f_Caminicellaceae	g_JAKSBP01	s_JAKSBP01 sp022361035
k127_655886_2	Loose	CME-1	penam	antibiotic inactivation	CME beta-lactamase	JAKSBP01 sp022361035	d_Bacteria	p_Bacillota A	c_Clostridia	o_Peptostreptococcales	f_Caminicellaceae	g_JAKSBP01	s_JAKSBP01 sp022361035
k127_655886_5	Loose	OXA-667	carbapenem; penam	antibiotic inactivation	OXA beta-lactamase; OXA-274-like beta-lactamase	JAKSBP01 sp022361035	d_Bacteria	p_Bacillota A	c_Clostridia	o_Peptostreptococcales	f_Caminicellaceae	g_JAKSBP01	s_JAKSBP01 sp022361035
k127_656070_5	Loose	LUS-1	carbapenem; cephalosporin	antibiotic inactivation	LUS beta-lactamase	unclassified	NA	NA	NA	NA	NA	NA	NA
k127_656070_7	Loose	TEM-111	monobactam; cephalosporin; penam; penem	antibiotic inactivation	TEM beta-lactamase	unclassified	NA	NA	NA	NA	NA	NA	NA
k127_656070_13	Loose	IMP-29	carbapenem; cephalosporin; cephamycin; penam; penem	antibiotic inactivation	IMP beta-lactamase	unclassified	NA	NA	NA	NA	NA	NA	NA
k127_656070_14	Loose	ADC-254	cephalosporin	antibiotic inactivation	ADC beta-lactamases pending classification for carbapenemase activity	unclassified	NA	NA	NA	NA	NA	NA	NA
k127_656070_17	Loose	PDC-198	monobactam; carbapenem; cephalosporin	antibiotic inactivation	PDC beta-lactamase	unclassified	NA	NA	NA	NA	NA	NA	NA
k127_656072_2	Loose	CIM-1	carbapenem; cephalosporin	antibiotic inactivation	CIM beta-lactamase	unclassified	NA	NA	NA	NA	NA	NA	NA
k127_656093_1	Loose	LRA-10	cephalosporin; penam	antibiotic inactivation	class C LRA beta-lactamase	unclassified	NA	NA	NA	NA	NA	NA	NA
k127_656096_3	Loose	VIM-87	carbapenem; cephalosporin; cephamycin; penam; penem	antibiotic inactivation	VIM beta-lactamase	unclassified	NA	NA	NA	NA	NA	NA	NA
k127_656203_1	Loose	GPC-1	carbapenem	antibiotic inactivation	GPC beta-lactamase	unclassified	NA	NA	NA	NA	NA	NA	NA
k127_656216_1	Loose	IMP-53	carbapenem; cephalosporin; cephamycin; penam; penem	antibiotic inactivation	IMP beta-lactamase	unclassified	NA	NA	NA	NA	NA	NA	NA
k127_656364_2	Loose	MOC-1	carbapenem	antibiotic inactivation	MOC beta-lactamase	unclassified	NA	NA	NA	NA	NA	NA	NA
k127_656364_3	Loose	OXY-1-3	monobactam; cephalosporin; penam	antibiotic inactivation	OXY beta-lactamase	unclassified	NA	NA	NA	NA	NA	NA	NA
k127_656403_1	Loose	OXA-578	penam	antibiotic inactivation	OXA beta-lactamase; OXA-61-like beta-lactamase	unclassified	NA	NA	NA	NA	NA	NA	NA
k127_656413_3	Loose	SHN-1	carbapenem	antibiotic inactivation	SHN beta-lactamase	unclassified	NA	NA	NA	NA	NA	NA	NA
k127_656414_6	Loose	GES-39	carbapenem; cephalosporin; penam	antibiotic inactivation	GES beta-lactamase	unclassified	NA	NA	NA	NA	NA	NA	NA
k127_656415_1	Loose	OXA-518	penam	antibiotic inactivation	OXA beta-lactamase; OXA-493-like beta-lactamase	unclassified	NA	NA	NA	NA	NA	NA	NA
k127_656437_2	Loose	CMY-104	cephamycin	antibiotic inactivation	CMY beta-lactamase	Bacteria	d_Bacteria	NA	NA	NA	NA	NA	NA
k127_656437_6	Loose	OXA-3	cephalosporin; penam	antibiotic inactivation	OXA beta-lactamase; OXA-2-like beta-lactamase	unclassified	NA	NA	NA	NA	NA	NA	NA
k127_656437_9	Loose	OXA-22	cephalosporin; penam	antibiotic inactivation	OXA beta-lactamase; OXA-22-like beta-lactamase	unclassified	NA	NA	NA	NA	NA	NA	NA
k127_656437_10	Loose	CME-1	penam	antibiotic inactivation	CME beta-lactamase	unclassified	NA	NA	NA	NA	NA	NA	NA
k127_656437_11	Loose	OXA-491	penam	antibiotic inactivation	OXA beta-lactamase	unclassified	NA	NA	NA	NA	NA	NA	NA
k127_656437_12	Loose	CMY-129	cephamycin	antibiotic inactivation	CMY beta-lactamase	unclassified	NA	NA	NA	NA	NA	NA	NA
k127_656497_1	Loose	ADC-205	cephalosporin	antibiotic inactivation	ADC beta-lactamases pending classification for carbapenemase activity	unclassified	NA	NA	NA	NA	NA	NA	NA
k127_656592_2	Loose	OXA-291	carbapenem; penam	antibiotic inactivation	OXA beta-lactamase; OXA-286-like beta-lactamase	unclassified	NA	NA	NA	NA	NA	NA	NA
k127_656664_1	Loose	OXA-541	cephalosporin; penam	antibiotic inactivation	OXA beta-lactamase; OXA-2-like beta-lactamase	unclassified	NA	NA	NA	NA	NA	NA	NA
k127_656787_3	Loose	CTX-M-151	cephalosporin	antibiotic inactivation	CTX-M beta-lactamase	unclassified	NA	NA	NA	NA	NA	NA	NA
k127_656810_1	Loose	CARB-1	penam	antibiotic inactivation	CARB beta-lactamase	Bacteria	d_Bacteria	NA	NA	NA	NA	NA	NA
k127_657063_1	Loose	OXA-926	penam	antibiotic inactivation	OXA beta-lactamase	unclassified	NA	NA	NA	NA	NA	NA	NA
k127_657220_2	Loose	ACC-5	monobactam; cephalosporin; penam	antibiotic inactivation	ACC beta-lactamase	Staphylococcus borealis	d_Bacteria	p_Bacillota	c_Bacilli	o_Staphylococcales	f_Staphylococcaceae	g_Staphylococcus	s_Staphylococcus borealis
k127_657306_1	Loose	OXA-209	penam	antibiotic inactivation	OXA beta-lactamase	unclassified	NA	NA	NA	NA	NA	NA	NA
k127_657440_1	Loose	OXA-929	carbapenem; penam	antibiotic inactivation	OXA beta-lactamase; OXA-48-like beta-lactamase	unclassified	NA	NA	NA	NA	NA	NA	NA
k127_657524_3	Loose	PFM-3	carbapenem	antibiotic inactivation	PFM beta-lactamase	Bacteria	d_Bacteria	NA	NA	NA	NA	NA	NA
k127_657530_1	Loose	GOB-15	carbapenem; cephalosporin; penam	antibiotic inactivation	GOB beta-lactamase	unclassified	NA	NA	NA	NA	NA	NA	NA
k127_657675_1	Loose	POM-2	carbapenem	antibiotic inactivation	POM beta-lactamase	unclassified	NA	NA	NA	NA	NA	NA	NA
k127_657738_3	Loose	ADC-207	cephalosporin	antibiotic inactivation	ADC beta-lactamases pending classification for carbapenemase activity	unclassified	NA	NA	NA	NA	NA	NA	NA
k127_657740_1	Loose	FIM-1	carbapenem; cephalosporin	antibiotic inactivation	FIM beta-lactamase	unclassified	NA	NA	NA	NA	NA	NA	NA
k127_657932_1	Loose	IMP-17	carbapenem; cephalosporin; cephamycin; penam; penem	antibiotic inactivation	IMP beta-lactamase	unclassified	NA	NA	NA	NA	NA	NA	NA
k127_658076_1	Loose	TLA-2	monobactam; cephalosporin	antibiotic inactivation	TLA beta-lactamase	unclassified	NA	NA	NA	NA	NA	NA	NA
k127_658323_1	Loose	OKP-A-11	cephalosporin; penam	antibiotic inactivation	OKP beta-lactamase	unclassified	NA	NA	NA	NA	NA	NA	NA
k127_658437_2	Loose	OXA-359	carbapenem; penam	antibiotic inactivation	OXA beta-lactamase; OXA-213-like beta-lactamase	unclassified	NA	NA	NA	NA	NA	NA	NA
k127_658543_1	Loose	OXA-726	penam	antibiotic inactivation	OXA beta-lactamase; OXA-12-like beta-lactamase	unclassified	NA	NA	NA	NA	NA	NA	NA
k127_658584_1	Loose	FRI-1	penam	antibiotic inactivation	FRI beta-lactamase	JAJFJO01 sp021774015	d_Bacteria	p_Pseudomonadota	c_Gammaproteobacteria	o_Coxiellales	f_Coxiellaceae	g_JAJFJO01	s_JAJFJO01 sp021774015
k127_658617_2	Loose	OXA-837	penam	antibiotic inactivation	OXA beta-lactamase	Schleiferilactobacillus harbinensis	d_Bacteria	p_Bacillota	c_Bacilli	o_Lactobacillales	f_Lactobacillaceae	g_Schleiferilactobacillus	s_Schleiferilactobacillus harbinensis
k127_658678_1	Loose	STA-1	carbapenem	antibiotic inactivation	STA beta-lactamase	JAGWYX01 sp018969165	d_Bacteria	p_Verrucomicrobiota	c_Verrucomicrobiae	o_Pedosphaerales	f_JAGWYX01	g_JAGWYX01	s_JAGWYX01 sp018969165
k127_658732_2	Loose	ALI-2	carbapenem	antibiotic inactivation	ALI beta-lactamase	unclassified	NA	NA	NA	NA	NA	NA	NA
k127_658776_1	Loose	PJM-1	carbapenem; cephalosporin; cephamycin; penam	antibiotic inactivation	PJM beta-lactamase	unclassified	NA	NA	NA	NA	NA	NA	NA
k127_658897_3	Loose	SFH-1	carbapenem	antibiotic inactivation	SFH beta-lactamase	unclassified	NA	NA	NA	NA	NA	NA	NA
k127_658977_1	Loose	CTX-M-211	cephalosporin	antibiotic inactivation	CTX-M beta-lactamase	unclassified	NA	NA	NA	NA	NA	NA	NA
k127_659020_1	Loose	OXA-919	penam	antibiotic inactivation	OXA beta-lactamase	unclassified	NA	NA	NA	NA	NA	NA	NA
k127_659020_2	Loose	LRA-2	cephalosporin; penam	antibiotic inactivation	subclass B3 LRA beta-lactamase	unclassified	NA	NA	NA	NA	NA	NA	NA
k127_659035_3	Loose	GES-27	carbapenem; cephalosporin; penam	antibiotic inactivation	GES beta-lactamase	unclassified	NA	NA	NA	NA	NA	NA	NA
k127_659157_3	Loose	OXA-485	penam	antibiotic inactivation	OXA beta-lactamase; OXA-50-like beta-lactamase	Staphylococcus pasteuri	d_Bacteria	p_Bacillota	c_Bacilli	o_Staphylococcales	f_Staphylococcaceae	g_Staphylococcus	s_Staphylococcus pasteuri
k127_659351_4	Loose	MOX-1	cephalosporin; cephamycin; penam	antibiotic inactivation	MOX beta-lactamase	unclassified	NA	NA	NA	NA	NA	NA	NA
k127_659393_1	Loose	CMY-22	cephamycin	antibiotic inactivation	CMY beta-lactamase	unclassified	NA	NA	NA	NA	NA	NA	NA
k127_659394_1	Loose	OXA-229	carbapenem; penam	antibiotic inactivation	OXA beta-lactamase; OXA-229-like beta-lactamase	unclassified	NA	NA	NA	NA	NA	NA	NA
k127_659923_1	Loose	OXA-837	penam	antibiotic inactivation	OXA beta-lactamase	unclassified	NA	NA	NA	NA	NA	NA	NA
k127_659956_2	Loose	RSD2-1	carbapenem; cephalosporin	antibiotic inactivation	RSD2 beta-lactamase	unclassified	NA	NA	NA	NA	NA	NA	NA
k127_659968_3	Loose	OXA-896	penam	antibiotic inactivation	OXA beta-lactamase; OXA-9-like beta-lactamase	unclassified	NA	NA	NA	NA	NA	NA	NA
k127_660130_1	Loose	PC1 beta-lactamase (blaZ)	penam	antibiotic inactivation	BlaZ beta-lactamase	Staphylococcus epidermidis	d_Bacteria	p_Bacillota	c_Bacilli	o_Staphylococcales	f_Staphylococcaceae	g_Staphylococcus	s_Staphylococcus epidermidis
k127_660130_2	Loose	CFE-1	cephamycin	antibiotic inactivation	CMY beta-lactamase	Staphylococcus epidermidis	d_Bacteria	p_Bacillota	c_Bacilli	o_Staphylococcales	f_Staphylococcaceae	g_Staphylococcus	s_Staphylococcus epidermidis
k127_660130_12	Loose	PRC-1	cephalosporin; penam	antibiotic inactivation	PRC beta-lactamase	Staphylococcus	d_Bacteria	p_Bacillota	c_Bacilli	o_Staphylococcales	f_Staphylococcaceae	g_Staphylococcus	NA
k127_660170_2	Loose	IDC-1	carbapenem; cephalosporin	antibiotic inactivation	IDC beta-lactamase	CALTTS01	d_Bacteria	p_Pseudomonadota	c_Gammaproteobacteria	o_Xanthomonadales	f_Xanthomonadaceae	g_CALTTS01	NA
k127_660250_1	Loose	SCO-1	cephalosporin; penam; penem	antibiotic inactivation	SCO beta-lactamase	unclassified	NA	NA	NA	NA	NA	NA	NA
k127_660349_1	Loose	OXA-512	carbapenem; penam	antibiotic inactivation	OXA beta-lactamase; OXA-58-like beta-lactamase	Rothia dentocariosa	d_Bacteria	p_Actinomycetota	c_Actinomycetia	o_Actinomycetales	f_Micrococcaceae	g_Rothia	s_Rothia dentocariosa
k127_660351_2	Loose	L1 beta-lactamase	cephalosporin	antibiotic inactivation	L1 family beta-lactamase	unclassified	NA	NA	NA	NA	NA	NA	NA
k127_660431_3	Loose	OXA-36	penam	antibiotic inactivation	OXA beta-lactamase	unclassified	NA	NA	NA	NA	NA	NA	NA
k127_660458_1	Loose	PDC-103	monobactam; carbapenem; cephalosporin	antibiotic inactivation	PDC beta-lactamase	unclassified	NA	NA	NA	NA	NA	NA	NA
k127_660587_2	Loose	OXY-5-2	monobactam; cephalosporin; penam	antibiotic inactivation	OXY beta-lactamase	unclassified	NA	NA	NA	NA	NA	NA	NA
k127_660613_1	Loose	OXA-436	carbapenem; penam	antibiotic inactivation	OXA beta-lactamase; OXA-48-like beta-lactamase	unclassified	NA	NA	NA	NA	NA	NA	NA
k127_660662_3	Loose	CARB-52	penam	antibiotic inactivation	CARB beta-lactamase	unclassified	NA	NA	NA	NA	NA	NA	NA
k127_660662_5	Loose	OXA-409	carbapenem; penam	antibiotic inactivation	OXA beta-lactamase; OXA-51-like beta-lactamase	unclassified	NA	NA	NA	NA	NA	NA	NA
k127_660667_1	Loose	CTX-M-94	cephalosporin	antibiotic inactivation	CTX-M beta-lactamase	unclassified	NA	NA	NA	NA	NA	NA	NA
k127_660844_3	Loose	ALG11-1	carbapenem	antibiotic inactivation	ALG11 beta-lactamase	unclassified	NA	NA	NA	NA	NA	NA	NA
k127_660844_4	Loose	ERP-1	penam	antibiotic inactivation	ERP beta-lactamase	unclassified	NA	NA	NA	NA	NA	NA	NA
k127_660870_3	Loose	DHT2-1	carbapenem	antibiotic inactivation	DHT2 beta-lactamase	unclassified	NA	NA	NA	NA	NA	NA	NA
k127_660870_4	Loose	blaR1	penam	antibiotic inactivation	BlaZ beta-lactamase	unclassified	NA	NA	NA	NA	NA	NA	NA
k127_661023_2	Loose	OXA-618	penam	antibiotic inactivation	OXA beta-lactamase; OXA-184-like beta-lactamase	unclassified	NA	NA	NA	NA	NA	NA	NA
k127_661033_1	Loose	NmcA	carbapenem; cephalosporin; cephamycin; penam	antibiotic inactivation	NmcA beta-lactamase	unclassified	NA	NA	NA	NA	NA	NA	NA
k127_661048_2	Loose	CTX-M-151	cephalosporin	antibiotic inactivation	CTX-M beta-lactamase	unclassified	NA	NA	NA	NA	NA	NA	NA
k127_661067_2	Loose	ADC-253	cephalosporin	antibiotic inactivation	ADC beta-lactamases pending classification for carbapenemase activity	unclassified	NA	NA	NA	NA	NA	NA	NA
k127_661267_5	Loose	blaC	cephalosporin; cephamycin; penam; penem	antibiotic inactivation	class A Mycobacterium tuberculosis bla beta-lactamase	unclassified	NA	NA	NA	NA	NA	NA	NA
k127_661267_7	Loose	GMB-1	carbapenem	antibiotic inactivation	GMB beta-lactamase	unclassified	NA	NA	NA	NA	NA	NA	NA
k127_661267_14	Loose	IDC-2	carbapenem; cephalosporin	antibiotic inactivation	IDC beta-lactamase	unclassified	NA	NA	NA	NA	NA	NA	NA
k127_661319_1	Loose	MYO-1	carbapenem	antibiotic inactivation	MYO beta-lactamase	Vallitalea guaymasensis	d_Bacteria	p_Bacillota A	c_Clostridia	o_Lachnospirales	f_Vallitaleaceae	g_Vallitalea	s_Vallitalea guaymasensis
k127_661342_2	Loose	CAR-1	carbapenem	antibiotic inactivation	CAR beta-lactamase	unclassified	NA	NA	NA	NA	NA	NA	NA
k127_661450_4	Loose	CTX-M-162	cephalosporin	antibiotic inactivation	CTX-M beta-lactamase	Staphylococcus pasteuri	d_Bacteria	p_Bacillota	c_Bacilli	o_Staphylococcales	f_Staphylococcaceae	g_Staphylococcus	s_Staphylococcus pasteuri
k127_661585_1	Loose	OXA-832	carbapenem; penam	antibiotic inactivation	OXA beta-lactamase; OXA-213-like beta-lactamase	Xanthomonas B massiliensis	d_Bacteria	p_Pseudomonadota	c_Gammaproteobacteria	o_Xanthomonadales	f_Xanthomonadaceae	g_Xanthomonas B	s_Xanthomonas B massiliensis
k127_661585_3	Loose	BSU-1	carbapenem	antibiotic inactivation	BSU beta-lactamase	Xanthomonas B massiliensis	d_Bacteria	p_Pseudomonadota	c_Gammaproteobacteria	o_Xanthomonadales	f_Xanthomonadaceae	g_Xanthomonas B	s_Xanthomonas B massiliensis
k127_661642_1	Loose	VIM-77	carbapenem; cephalosporin; cephamycin; penam; penem	antibiotic inactivation	VIM beta-lactamase	Corynebacterium	d_Bacteria	p_Actinomycetota	c_Actinomycetia	o_Mycobacteriales	f_Mycobacteriaceae	g_Corynebacterium	NA
k127_662007_3	Loose	IMP-37	carbapenem; cephalosporin; cephamycin; penam; penem	antibiotic inactivation	IMP beta-lactamase	unclassified	NA	NA	NA	NA	NA	NA	NA
k127_662091_1	Loose	LRA-13	cephalosporin; penam	antibiotic inactivation	class C LRA beta-lactamase; class D LRA beta-lactamase	unclassified	NA	NA	NA	NA	NA	NA	NA
k127_662147_2	Loose	OXA-491	penam	antibiotic inactivation	OXA beta-lactamase	unclassified	NA	NA	NA	NA	NA	NA	NA
k127_662335_2	Loose	EC-18	cephalosporin	antibiotic inactivation	EC beta-lactamase	unclassified	NA	NA	NA	NA	NA	NA	NA
k127_662387_1	Loose	OXA-270	carbapenem; penam	antibiotic inactivation	OXA beta-lactamase; OXA-213-like beta-lactamase	Acetobacter sp002409645	d_Bacteria	p_Pseudomonadota	c_Alphaproteobacteria	o_Acetobacterales	f_Acetobacteraceae	g_Acetobacter	s_Acetobacter sp002409645
k127_662861_1	Loose	MIR-19	monobactam; cephalosporin	antibiotic inactivation	MIR beta-lactamase	unclassified	NA	NA	NA	NA	NA	NA	NA
k127_662861_14	Loose	CDD-2	carbapenem	antibiotic inactivation	CDD beta-lactamase	unclassified	NA	NA	NA	NA	NA	NA	NA
k127_662913_1	Loose	VHW-1	carbapenem; cephalosporin; penam	antibiotic inactivation	VHW beta-lactamase	unclassified	NA	NA	NA	NA	NA	NA	NA
k127_662933_2	Loose	OXA-22	cephalosporin; penam	antibiotic inactivation	OXA beta-lactamase; OXA-22-like beta-lactamase	Streptococcus	d_Bacteria	p_Bacillota	c_Bacilli	o_Lactobacillales	f_Streptococcaceae	g_Streptococcus	NA
k127_662933_4	Loose	PC1 beta-lactamase (blaZ)	penam	antibiotic inactivation	BlaZ beta-lactamase	Streptococcus sp905221155	d_Bacteria	p_Bacillota	c_Bacilli	o_Lactobacillales	f_Streptococcaceae	g_Streptococcus	s_Streptococcus sp905221155
k127_663117_1	Loose	GOB-19	carbapenem; cephalosporin; penam	antibiotic inactivation	GOB beta-lactamase	Streptococcus	d_Bacteria	p_Bacillota	c_Bacilli	o_Lactobacillales	f_Streptococcaceae	g_Streptococcus	NA
k127_663117_2	Loose	OXA-297	penam	antibiotic inactivation	OXA beta-lactamase; OXA-294-like beta-lactamase	Bacteria	d_Bacteria	NA	NA	NA	NA	NA	NA
k127_663206_1	Loose	ACT-54	carbapenem; cephalosporin; cephamycin; penam	antibiotic inactivation	ACT beta-lactamase	unclassified	NA	NA	NA	NA	NA	NA	NA
k127_663208_1	Loose	MSI-OXA	carbapenem	antibiotic inactivation	MSI-OXA family beta-lactamase	unclassified	NA	NA	NA	NA	NA	NA	NA
k127_663208_2	Loose	CIA-4	carbapenem; cephalosporin	antibiotic inactivation	CIA beta-lactamase	unclassified	NA	NA	NA	NA	NA	NA	NA
k127_663302_2	Loose	TEM-187	monobactam; cephalosporin; penam; penem	antibiotic inactivation	TEM beta-lactamase	unclassified	NA	NA	NA	NA	NA	NA	NA
k127_663420_1	Loose	DHA-2	cephalosporin; cephamycin	antibiotic inactivation	DHA beta-lactamase	unclassified	NA	NA	NA	NA	NA	NA	NA
k127_663434_2	Loose	SGM-2	carbapenem	antibiotic inactivation	SGM beta-lactamase	unclassified	NA	NA	NA	NA	NA	NA	NA
k127_663465_1	Loose	OXA-29	penam	antibiotic inactivation	OXA beta-lactamase	Pseudoduganella sp024400215	d_Bacteria	p_Pseudomonadota	c_Gammaproteobacteria	o_Burkholderiales	f_Burkholderiaceae	g_Pseudoduganella	s_Pseudoduganella sp024400215
k127_663517_2	Loose	DHT2-1	carbapenem	antibiotic inactivation	DHT2 beta-lactamase	unclassified	NA	NA	NA	NA	NA	NA	NA
k127_663517_3	Loose	OXA-372	carbapenem; penam	antibiotic inactivation	OXA beta-lactamase; OXA-372-like beta-lactamase	unclassified	NA	NA	NA	NA	NA	NA	NA
k127_663534_1	Loose	DHT2-1	carbapenem	antibiotic inactivation	DHT2 beta-lactamase	unclassified	NA	NA	NA	NA	NA	NA	NA
k127_663574_4	Loose	OCH-5	monobactam; cephalosporin; cephamycin; penam; penem	antibiotic inactivation	OCH beta-lactamase	unclassified	NA	NA	NA	NA	NA	NA	NA
k127_663675_1	Loose	CGB-1	carbapenem; cephalosporin; penam	antibiotic inactivation	CGB beta-lactamase	unclassified	NA	NA	NA	NA	NA	NA	NA
k127_663675_3	Loose	CepA-49	cephalosporin	antibiotic inactivation	CepA beta-lactamase	unclassified	NA	NA	NA	NA	NA	NA	NA
k127_663693_2	Loose	OXA-211	carbapenem; penam	antibiotic inactivation	OXA beta-lactamase; OXA-211-like beta-lactamase	unclassified	NA	NA	NA	NA	NA	NA	NA
k127_663693_6	Loose	OXA-749	carbapenem; penam	antibiotic inactivation	OXA beta-lactamase; OXA-51-like beta-lactamase	unclassified	NA	NA	NA	NA	NA	NA	NA
k127_663693_7	Loose	ADC-112	cephalosporin	antibiotic inactivation	ADC beta-lactamases pending classification for carbapenemase activity	unclassified	NA	NA	NA	NA	NA	NA	NA
k127_663695_2	Loose	BlaB-16	carbapenem; penam	antibiotic inactivation	BlaB beta-lactamase	unclassified	NA	NA	NA	NA	NA	NA	NA
k127_663718_1	Loose	OXA-18	penam	antibiotic inactivation	OXA beta-lactamase	unclassified	NA	NA	NA	NA	NA	NA	NA
k127_663729_1	Loose	OKP-A-1	cephalosporin; penam	antibiotic inactivation	OKP beta-lactamase	unclassified	NA	NA	NA	NA	NA	NA	NA
k127_663730_2	Loose	L1 beta-lactamase	cephalosporin	antibiotic inactivation	L1 family beta-lactamase	unclassified	NA	NA	NA	NA	NA	NA	NA
k127_663896_1	Loose	OXA-277	carbapenem; penam	antibiotic inactivation	OXA beta-lactamase; OXA-134-like beta-lactamase	unclassified	NA	NA	NA	NA	NA	NA	NA
k127_663967_1	Loose	PSV-1	carbapenem; cephalosporin	antibiotic inactivation	PSV beta-lactamase	unclassified	NA	NA	NA	NA	NA	NA	NA
k127_664205_1	Loose	ALI-1	carbapenem	antibiotic inactivation	ALI beta-lactamase	Bacteria	d_Bacteria	NA	NA	NA	NA	NA	NA
k127_664241_1	Loose	SPS-1	carbapenem	antibiotic inactivation	SPS beta-lactamase	unclassified	NA	NA	NA	NA	NA	NA	NA
k127_664241_2	Loose	OXA-283	carbapenem; penam	antibiotic inactivation	OXA beta-lactamase; OXA-134-like beta-lactamase	unclassified	NA	NA	NA	NA	NA	NA	NA
k127_664507_1	Loose	SCO-1	cephalosporin; penam; penem	antibiotic inactivation	SCO beta-lactamase	unclassified	NA	NA	NA	NA	NA	NA	NA
k127_664510_1	Loose	SGM-7	carbapenem	antibiotic inactivation	SGM beta-lactamase	unclassified	NA	NA	NA	NA	NA	NA	NA
k127_664636_1	Loose	ADC-209	cephalosporin	antibiotic inactivation	ADC beta-lactamases pending classification for carbapenemase activity	unclassified	NA	NA	NA	NA	NA	NA	NA
k127_664649_2	Loose	OXA-209	penam	antibiotic inactivation	OXA beta-lactamase	unclassified	NA	NA	NA	NA	NA	NA	NA
k127_664843_1	Loose	ACT-57	carbapenem; cephalosporin; cephamycin; penam	antibiotic inactivation	ACT beta-lactamase	unclassified	NA	NA	NA	NA	NA	NA	NA
k127_664999_1	Loose	FIM-1	carbapenem; cephalosporin	antibiotic inactivation	FIM beta-lactamase	unclassified	NA	NA	NA	NA	NA	NA	NA
k127_665044_2	Loose	ACT-43	carbapenem; cephalosporin; cephamycin; penam	antibiotic inactivation	ACT beta-lactamase	unclassified	NA	NA	NA	NA	NA	NA	NA
k127_665128_2	Loose	OXA-665	penam	antibiotic inactivation	OXA beta-lactamase	unclassified	NA	NA	NA	NA	NA	NA	NA
k127_665236_2	Loose	NDM-47	carbapenem; cephalosporin; cephamycin; penam	antibiotic inactivation	NDM beta-lactamase	unclassified	NA	NA	NA	NA	NA	NA	NA
k127_665378_1	Loose	LEN-32	penam; penem	antibiotic inactivation	LEN beta-lactamase	unclassified	NA	NA	NA	NA	NA	NA	NA
k127_665480_2	Loose	CTX-M-41	cephalosporin	antibiotic inactivation	CTX-M beta-lactamase	unclassified	NA	NA	NA	NA	NA	NA	NA
k127_665549_6	Loose	ADC-209	cephalosporin	antibiotic inactivation	ADC beta-lactamases pending classification for carbapenemase activity	unclassified	NA	NA	NA	NA	NA	NA	NA
k127_665561_1	Loose	ALI-1	carbapenem	antibiotic inactivation	ALI beta-lactamase	unclassified	NA	NA	NA	NA	NA	NA	NA
k127_665671_1	Loose	OXA-845	carbapenem; penam	antibiotic inactivation	OXA beta-lactamase; OXA-214-like beta-lactamase	unclassified	NA	NA	NA	NA	NA	NA	NA
k127_665671_2	Loose	RATA-2	carbapenem	antibiotic inactivation	RATA beta-lactamase	unclassified	NA	NA	NA	NA	NA	NA	NA
k127_665734_1	Loose	OXA-5	penam	antibiotic inactivation	OXA beta-lactamase; OXA-5-like beta-lactamase	unclassified	NA	NA	NA	NA	NA	NA	NA
k127_665788_1	Loose	PDC-440	monobactam; carbapenem; cephalosporin	antibiotic inactivation	PDC beta-lactamase	unclassified	NA	NA	NA	NA	NA	NA	NA
k127_665807_1	Loose	ADC-202	cephalosporin	antibiotic inactivation	ADC beta-lactamases pending classification for carbapenemase activity	unclassified	NA	NA	NA	NA	NA	NA	NA
k127_665858_3	Loose	HERA-2	penam	antibiotic inactivation	HERA beta-lactamase	Staphylococcus epidermidis	d_Bacteria	p_Bacillota	c_Bacilli	o_Staphylococcales	f_Staphylococcaceae	g_Staphylococcus	s_Staphylococcus epidermidis
k127_665858_9	Loose	PDC-258	monobactam; carbapenem; cephalosporin	antibiotic inactivation	PDC beta-lactamase	Staphylococcus epidermidis	d_Bacteria	p_Bacillota	c_Bacilli	o_Staphylococcales	f_Staphylococcaceae	g_Staphylococcus	s_Staphylococcus epidermidis
k127_665858_11	Loose	OXA-55	carbapenem; penam	antibiotic inactivation	OXA beta-lactamase; OXA-55-like beta-lactamase	Staphylococcus epidermidis	d_Bacteria	p_Bacillota	c_Bacilli	o_Staphylococcales	f_Staphylococcaceae	g_Staphylococcus	s_Staphylococcus epidermidis
k127_665868_2	Loose	NmcR	carbapenem; cephalosporin; cephamycin; penam	antibiotic inactivation	NmcA beta-lactamase	Xanthomonas B massiliensis	d_Bacteria	p_Pseudomonadota	c_Gammaproteobacteria	o_Xanthomonadales	f_Xanthomonadaceae	g_Xanthomonas B	s_Xanthomonas B massiliensis
k127_665868_3	Loose	SPU-1	carbapenem	antibiotic inactivation	SPU beta-lactamase	Xanthomonas B massiliensis	d_Bacteria	p_Pseudomonadota	c_Gammaproteobacteria	o_Xanthomonadales	f_Xanthomonadaceae	g_Xanthomonas B	s_Xanthomonas B massiliensis
k127_665918_3	Loose	MOX-4	cephalosporin; cephamycin; penam	antibiotic inactivation	MOX beta-lactamase	unclassified	NA	NA	NA	NA	NA	NA	NA
k127_665933_1	Loose	MAL-2	carbapenem	antibiotic inactivation	MAL beta-lactamase	unclassified	NA	NA	NA	NA	NA	NA	NA
k127_666046_1	Loose	EVM-1	carbapenem	antibiotic inactivation	EVM beta-lactamase	Finegoldia	d_Bacteria	p_Bacillota A	c_Clostridia	o_Tissierellales	f_Peptoniphilaceae	g_Finegoldia	NA
k127_666083_2	Loose	RAD-1	carbapenem; cephalosporin	antibiotic inactivation	RAD beta-lactamase	unclassified	NA	NA	NA	NA	NA	NA	NA
k127_666127_1	Loose	IND-15	carbapenem	antibiotic inactivation	IND beta-lactamase	unclassified	NA	NA	NA	NA	NA	NA	NA
k127_666196_1	Loose	OXA-835	penam	antibiotic inactivation	OXA beta-lactamase; OXA-46-like beta-lactamase	unclassified	NA	NA	NA	NA	NA	NA	NA
k127_666587_1	Loose	OXA-295	penam	antibiotic inactivation	OXA beta-lactamase; OXA-294-like beta-lactamase	unclassified	NA	NA	NA	NA	NA	NA	NA
k127_666600_4	Loose	EXO-1	penam	antibiotic inactivation	EXO beta-lactamase	unclassified	NA	NA	NA	NA	NA	NA	NA
k127_666600_6	Loose	IMI-7	carbapenem	antibiotic inactivation	IMI beta-lactamase	Staphylococcus pasteuri	d_Bacteria	p_Bacillota	c_Bacilli	o_Staphylococcales	f_Staphylococcaceae	g_Staphylococcus	s_Staphylococcus pasteuri
k127_666600_10	Loose	BlaB-32	carbapenem; penam	antibiotic inactivation	BlaB beta-lactamase	Staphylococcus	d_Bacteria	p_Bacillota	c_Bacilli	o_Staphylococcales	f_Staphylococcaceae	g_Staphylococcus	NA
k127_666600_11	Loose	RSD2-2	carbapenem; cephalosporin	antibiotic inactivation	RSD2 beta-lactamase	Staphylococcus pasteuri	d_Bacteria	p_Bacillota	c_Bacilli	o_Staphylococcales	f_Staphylococcaceae	g_Staphylococcus	s_Staphylococcus pasteuri
k127_666600_13	Loose	IMI-21	carbapenem	antibiotic inactivation	IMI beta-lactamase	Staphylococcus pasteuri	d_Bacteria	p_Bacillota	c_Bacilli	o_Staphylococcales	f_Staphylococcaceae	g_Staphylococcus	s_Staphylococcus pasteuri
k127_666755_1	Loose	TTU-1	carbapenem	antibiotic inactivation	TTU beta-lactamase	Mediterraneibacter sp014287475	d_Bacteria	p_Bacillota A	c_Clostridia	o_Lachnospirales	f_Lachnospiraceae	g_Mediterraneibacter	s_Mediterraneibacter sp014287475
k127_666784_1	Loose	OXA-60	carbapenem; penam	antibiotic inactivation	OXA beta-lactamase; OXA-60-like beta-lactamase	unclassified	NA	NA	NA	NA	NA	NA	NA
k127_666803_1	Loose	GIM-1	monobactam; carbapenem; cephalosporin; cephamycin; penam; penem	antibiotic inactivation	GIM beta-lactamase	unclassified	NA	NA	NA	NA	NA	NA	NA
k127_666877_1	Loose	OXA-18	penam	antibiotic inactivation	OXA beta-lactamase	unclassified	NA	NA	NA	NA	NA	NA	NA
k127_666954_1	Loose	GES-8	carbapenem; cephalosporin; penam	antibiotic inactivation	GES beta-lactamase	SIRX01 sp004563715	d_Bacteria	p_Actinomycetota	c_Rubrobacteria	o_Rubrobacterales	f_Rubrobacteraceae	g_SIRX01	s_SIRX01 sp004563715
k127_667017_3	Loose	ADC-209	cephalosporin	antibiotic inactivation	ADC beta-lactamases pending classification for carbapenemase activity	unclassified	NA	NA	NA	NA	NA	NA	NA
k127_667049_1	Loose	PDC-319	monobactam; carbapenem; cephalosporin	antibiotic inactivation	PDC beta-lactamase	unclassified	NA	NA	NA	NA	NA	NA	NA
k127_667374_1	Loose	CfiA8	carbapenem	antibiotic inactivation	CfiA beta-lactamase	unclassified	NA	NA	NA	NA	NA	NA	NA
k127_667517_2	Loose	OXA-266	penam	antibiotic inactivation	OXA beta-lactamase; OXA-266-like beta-lactamase	unclassified	NA	NA	NA	NA	NA	NA	NA
k127_667517_3	Loose	LRA-3	cephalosporin; penam	antibiotic inactivation	subclass B3 LRA beta-lactamase	unclassified	NA	NA	NA	NA	NA	NA	NA
k127_667519_1	Loose	NPS-1	cephalosporin; penam	antibiotic inactivation	NPS beta-lactamase	unclassified	NA	NA	NA	NA	NA	NA	NA
k127_667535_1	Loose	SCO-1	cephalosporin; penam; penem	antibiotic inactivation	SCO beta-lactamase	unclassified	NA	NA	NA	NA	NA	NA	NA
k127_667546_2	Loose	CTX-M-151	cephalosporin	antibiotic inactivation	CTX-M beta-lactamase	Acetobacter	d_Bacteria	p_Pseudomonadota	c_Alphaproteobacteria	o_Acetobacterales	f_Acetobacteraceae	g_Acetobacter	NA
k127_667777_1	Loose	ADC-136	cephalosporin	antibiotic inactivation	ADC beta-lactamases pending classification for carbapenemase activity	unclassified	NA	NA	NA	NA	NA	NA	NA
k127_667812_1	Loose	CARB-1	penam	antibiotic inactivation	CARB beta-lactamase	unclassified	NA	NA	NA	NA	NA	NA	NA
k127_667865_1	Loose	LRA-10	cephalosporin; penam	antibiotic inactivation	class C LRA beta-lactamase	unclassified	NA	NA	NA	NA	NA	NA	NA
k127_667941_4	Loose	ECV-1	carbapenem	antibiotic inactivation	ECV beta-lactamase	Phaeodactylibacter sp024742755	d_Bacteria	p_Bacteroidota	c_Bacteroidia	o_Chitinophagales	f_Saprospiraceae	g_Phaeodactylibacter	s_Phaeodactylibacter sp024742755
k127_667979_1	Loose	LUT-2	cephalosporin	antibiotic inactivation	LUT beta-lactamase	Sporolactobacillus sp004153195	d_Bacteria	p_Bacillota	c_Bacilli	o_Bacillales K	f_Sporolactobacillaceae	g_Sporolactobacillus	s_Sporolactobacillus sp004153195
k127_668054_1	Loose	ADC-135	cephalosporin	antibiotic inactivation	ADC beta-lactamases pending classification for carbapenemase activity	Staphylococcus hominis	d_Bacteria	p_Bacillota	c_Bacilli	o_Staphylococcales	f_Staphylococcaceae	g_Staphylococcus	s_Staphylococcus hominis
k127_668054_2	Loose	AMZ-1	cephalosporin; cephamycin; penam	antibiotic inactivation	AMZ beta-lactamase	Staphylococcus	d_Bacteria	p_Bacillota	c_Bacilli	o_Staphylococcales	f_Staphylococcaceae	g_Staphylococcus	NA
k127_668100_1	Loose	PER-10	monobactam; carbapenem; cephalosporin; penam; penem	antibiotic inactivation	PER beta-lactamase	unclassified	NA	NA	NA	NA	NA	NA	NA
k127_668143_7	Loose	LRA-13	cephalosporin; penam	antibiotic inactivation	class C LRA beta-lactamase; class D LRA beta-lactamase	unclassified	NA	NA	NA	NA	NA	NA	NA
k127_668143_8	Loose	ECM-1	carbapenem	antibiotic inactivation	ECM beta-lactamase	unclassified	NA	NA	NA	NA	NA	NA	NA
k127_668143_10	Loose	OXA-13	cephalosporin; penam	antibiotic inactivation	OXA beta-lactamase; OXA-10-like beta-lactamase	unclassified	NA	NA	NA	NA	NA	NA	NA
k127_668143_12	Loose	CfxA6	cephamycin	antibiotic inactivation	CfxA beta-lactamase	unclassified	NA	NA	NA	NA	NA	NA	NA
k127_668143_15	Loose	Vibrio cholerae varG	carbapenem	antibiotic inactivation	Subclass B1 Vibrio cholerae varG beta-lactamase	unclassified	NA	NA	NA	NA	NA	NA	NA
k127_668455_1	Loose	LRA-13	cephalosporin; penam	antibiotic inactivation	class C LRA beta-lactamase; class D LRA beta-lactamase	unclassified	NA	NA	NA	NA	NA	NA	NA
k127_668518_3	Loose	OXA-921	cephalosporin; penam	antibiotic inactivation	OXA beta-lactamase; OXA-1-like beta-lactamase	unclassified	NA	NA	NA	NA	NA	NA	NA
k127_668562_4	Loose	CBP-1	penam	antibiotic inactivation	CBP beta-lactamase	Staphylococcus pasteuri	d_Bacteria	p_Bacillota	c_Bacilli	o_Staphylococcales	f_Staphylococcaceae	g_Staphylococcus	s_Staphylococcus pasteuri
k127_668576_3	Loose	MIR-6	monobactam; cephalosporin	antibiotic inactivation	MIR beta-lactamase	Staphylococcus pasteuri	d_Bacteria	p_Bacillota	c_Bacilli	o_Staphylococcales	f_Staphylococcaceae	g_Staphylococcus	s_Staphylococcus pasteuri
k127_668576_6	Loose	BlaB-39	carbapenem; penam	antibiotic inactivation	BlaB beta-lactamase	Staphylococcus pasteuri	d_Bacteria	p_Bacillota	c_Bacilli	o_Staphylococcales	f_Staphylococcaceae	g_Staphylococcus	s_Staphylococcus pasteuri
k127_668648_1	Loose	AAK-1	carbapenem	antibiotic inactivation	AAK beta-lactamase	unclassified	NA	NA	NA	NA	NA	NA	NA
k127_668762_1	Loose	PRC-1	cephalosporin; penam	antibiotic inactivation	PRC beta-lactamase	Acetobacter sp002409645	d_Bacteria	p_Pseudomonadota	c_Alphaproteobacteria	o_Acetobacterales	f_Acetobacteraceae	g_Acetobacter	s_Acetobacter sp002409645
k127_668859_3	Loose	ACT-21	carbapenem; cephalosporin; cephamycin; penam	antibiotic inactivation	ACT beta-lactamase	unclassified	NA	NA	NA	NA	NA	NA	NA
k127_668936_1	Loose	CARB-53	penam	antibiotic inactivation	CARB beta-lactamase	unclassified	NA	NA	NA	NA	NA	NA	NA
k127_669049_1	Loose	Laribacter hongkongensis ampC beta-lactamase	cephalosporin; penam	antibiotic inactivation	ampC-type beta-lactamase	unclassified	NA	NA	NA	NA	NA	NA	NA
k127_669049_6	Loose	CTX-M-45	cephalosporin	antibiotic inactivation	CTX-M beta-lactamase	unclassified	NA	NA	NA	NA	NA	NA	NA
k127_669087_1	Loose	PDC-236	monobactam; carbapenem; cephalosporin	antibiotic inactivation	PDC beta-lactamase	unclassified	NA	NA	NA	NA	NA	NA	NA
k127_669400_1	Loose	CTX-M-242	cephalosporin	antibiotic inactivation	CTX-M beta-lactamase	unclassified	NA	NA	NA	NA	NA	NA	NA
k127_669506_2	Loose	PSZ-1	cephalosporin; cephamycin; penam	antibiotic inactivation	PSZ beta-lactamase	unclassified	NA	NA	NA	NA	NA	NA	NA
k127_669664_1	Loose	OXA-886	carbapenem; penam	antibiotic inactivation	OXA beta-lactamase; OXA-51-like beta-lactamase	unclassified	NA	NA	NA	NA	NA	NA	NA
k127_669729_1	Loose	OXA-22	cephalosporin; penam	antibiotic inactivation	OXA beta-lactamase; OXA-22-like beta-lactamase	Streptomyces sp020873895	d_Bacteria	p_Actinomycetota	c_Actinomycetia	o_Streptomycetales	f_Streptomycetaceae	g_Streptomyces	s_Streptomyces sp020873895
k127_669736_3	Loose	NPS-1	cephalosporin; penam	antibiotic inactivation	NPS beta-lactamase	unclassified	NA	NA	NA	NA	NA	NA	NA
k127_669814_1	Loose	SFH-1	carbapenem	antibiotic inactivation	SFH beta-lactamase	Mediterraneibacter sp014287475	d_Bacteria	p_Bacillota A	c_Clostridia	o_Lachnospirales	f_Lachnospiraceae	g_Mediterraneibacter	s_Mediterraneibacter sp014287475
k127_669892_2	Loose	OXA-129	penam	antibiotic inactivation	OXA beta-lactamase; OXA-5-like beta-lactamase	unclassified	NA	NA	NA	NA	NA	NA	NA
k127_669916_2	Loose	OXA-114p	penam	antibiotic inactivation	OXA beta-lactamase; OXA-114-like beta-lactamase	unclassified	NA	NA	NA	NA	NA	NA	NA
k127_670043_3	Loose	AQU-3	cephalosporin	antibiotic inactivation	AQU beta-lactamase	Mesorhizobium terrae	d_Bacteria	p_Pseudomonadota	c_Alphaproteobacteria	o_Rhizobiales	f_Rhizobiaceae	g_Mesorhizobium	s_Mesorhizobium terrae
k127_670232_1	Loose	OXA-359	carbapenem; penam	antibiotic inactivation	OXA beta-lactamase; OXA-213-like beta-lactamase	Streptococcus mitis AP	d_Bacteria	p_Bacillota	c_Bacilli	o_Lactobacillales	f_Streptococcaceae	g_Streptococcus	s_Streptococcus mitis AP
k127_670286_1	Loose	IND-5	carbapenem	antibiotic inactivation	IND beta-lactamase	Barb7 sp010500925	d_Bacteria	p_Bacteroidota	c_Bacteroidia	o_Bacteroidales	f_Tannerellaceae	g_Barb7	s_Barb7 sp010500925
k127_670375_5	Loose	PDC-357	monobactam; carbapenem; cephalosporin	antibiotic inactivation	PDC beta-lactamase	unclassified	NA	NA	NA	NA	NA	NA	NA
k127_670429_1	Loose	OXA-347	penam	antibiotic inactivation	OXA beta-lactamase	unclassified	NA	NA	NA	NA	NA	NA	NA
k127_670540_1	Loose	CfxA3	cephamycin	antibiotic inactivation	CfxA beta-lactamase	unclassified	NA	NA	NA	NA	NA	NA	NA
k127_670615_1	Loose	ANA-1	carbapenem	antibiotic inactivation	ANA beta-lactamase	unclassified	NA	NA	NA	NA	NA	NA	NA
k127_670689_1	Loose	SPR-1	carbapenem	antibiotic inactivation	SPR beta-lactamase	unclassified	NA	NA	NA	NA	NA	NA	NA
k127_670737_1	Loose	PLN-1	carbapenem	antibiotic inactivation	PLN beta-lactamase	unclassified	NA	NA	NA	NA	NA	NA	NA
k127_670782_1	Loose	AIM-1	cephalosporin; cephamycin; penam	antibiotic inactivation	AIM beta-lactamase	unclassified	NA	NA	NA	NA	NA	NA	NA
k127_670843_2	Loose	OXA-60	carbapenem; penam	antibiotic inactivation	OXA beta-lactamase; OXA-60-like beta-lactamase	unclassified	NA	NA	NA	NA	NA	NA	NA
k127_670956_1	Loose	OXA-906	penam	antibiotic inactivation	OXA beta-lactamase; OXA-50-like beta-lactamase	unclassified	NA	NA	NA	NA	NA	NA	NA
k127_670956_3	Loose	CTX-M-45	cephalosporin	antibiotic inactivation	CTX-M beta-lactamase	unclassified	NA	NA	NA	NA	NA	NA	NA
k127_670956_16	Loose	OXA-641	carbapenem; penam	antibiotic inactivation	OXA beta-lactamase; OXA-372-like beta-lactamase	unclassified	NA	NA	NA	NA	NA	NA	NA
k127_671044_1	Loose	CTX-M-21	cephalosporin	antibiotic inactivation	CTX-M beta-lactamase	unclassified	NA	NA	NA	NA	NA	NA	NA
k127_671216_1	Loose	OXY-2-3	monobactam; cephalosporin; penam	antibiotic inactivation	OXY beta-lactamase	unclassified	NA	NA	NA	NA	NA	NA	NA
k127_671216_2	Loose	OXA-279	penam	antibiotic inactivation	OXA beta-lactamase	unclassified	NA	NA	NA	NA	NA	NA	NA
k127_671407_2	Loose	AXC-2	carbapenem	antibiotic inactivation	AXC beta-lactamase	unclassified	NA	NA	NA	NA	NA	NA	NA
k127_671524_1	Loose	AXC-1	carbapenem	antibiotic inactivation	AXC beta-lactamase	unclassified	NA	NA	NA	NA	NA	NA	NA
k127_671524_2	Loose	ADC-193	cephalosporin	antibiotic inactivation	ADC beta-lactamases pending classification for carbapenemase activity	unclassified	NA	NA	NA	NA	NA	NA	NA
k127_671746_5	Loose	OXA-513	penam	antibiotic inactivation	OXA beta-lactamase; OXA-364-like beta-lactamase	unclassified	NA	NA	NA	NA	NA	NA	NA
k127_671780_3	Loose	FPH-1	penam	antibiotic inactivation	FPH beta-lactamase	unclassified	NA	NA	NA	NA	NA	NA	NA
k127_671780_6	Loose	MUS-1	carbapenem; penam; penem	antibiotic inactivation	MUS beta-lactamase	unclassified	NA	NA	NA	NA	NA	NA	NA
k127_671780_10	Loose	LRA-13	cephalosporin; penam	antibiotic inactivation	class C LRA beta-lactamase; class D LRA beta-lactamase	unclassified	NA	NA	NA	NA	NA	NA	NA
k127_671780_17	Loose	ACT-59	carbapenem; cephalosporin; cephamycin; penam	antibiotic inactivation	ACT beta-lactamase	unclassified	NA	NA	NA	NA	NA	NA	NA
k127_671941_1	Loose	blaR1	penam	antibiotic inactivation	BlaZ beta-lactamase	unclassified	NA	NA	NA	NA	NA	NA	NA
k127_672074_3	Loose	SFB-1	cephalosporin; penam	antibiotic inactivation	SHW beta-lactamase	unclassified	NA	NA	NA	NA	NA	NA	NA
k127_672130_1	Loose	FRI-5	penam	antibiotic inactivation	FRI beta-lactamase	unclassified	NA	NA	NA	NA	NA	NA	NA
k127_672184_2	Loose	ELM-1	carbapenem	antibiotic inactivation	ELM beta-lactamase	unclassified	NA	NA	NA	NA	NA	NA	NA
k127_672389_1	Loose	LRA-18	cephalosporin; penam	antibiotic inactivation	class C LRA beta-lactamase	unclassified	NA	NA	NA	NA	NA	NA	NA
k127_672400_1	Loose	Rhodobacter sphaeroides ampC beta-lactamase	cephalosporin; penam	antibiotic inactivation	ampC-type beta-lactamase	unclassified	NA	NA	NA	NA	NA	NA	NA
k127_672467_7	Loose	OXA-60	carbapenem; penam	antibiotic inactivation	OXA beta-lactamase; OXA-60-like beta-lactamase	unclassified	NA	NA	NA	NA	NA	NA	NA
k127_672467_12	Loose	OXA-21	cephalosporin; penam	antibiotic inactivation	OXA beta-lactamase; OXA-2-like beta-lactamase	unclassified	NA	NA	NA	NA	NA	NA	NA
k127_672467_19	Loose	OXA-472	penam	antibiotic inactivation	OXA beta-lactamase; OXA-63-like beta-lactamase	unclassified	NA	NA	NA	NA	NA	NA	NA
k127_672467_21	Loose	CVI-1	carbapenem	antibiotic inactivation	CVI beta-lactamase	unclassified	NA	NA	NA	NA	NA	NA	NA
k127_672467_25	Loose	CepA-49	cephalosporin	antibiotic inactivation	CepA beta-lactamase	unclassified	NA	NA	NA	NA	NA	NA	NA
k127_672467_30	Loose	IMI-3	carbapenem	antibiotic inactivation	IMI beta-lactamase	unclassified	NA	NA	NA	NA	NA	NA	NA
k127_672548_1	Loose	PFM-2	carbapenem	antibiotic inactivation	PFM beta-lactamase	unclassified	NA	NA	NA	NA	NA	NA	NA
k127_672587_1	Loose	OXA-926	penam	antibiotic inactivation	OXA beta-lactamase	unclassified	NA	NA	NA	NA	NA	NA	NA
k127_672615_1	Loose	SME-2	carbapenem	antibiotic inactivation	SME beta-lactamase	unclassified	NA	NA	NA	NA	NA	NA	NA
k127_672635_1	Loose	DHT2-1	carbapenem	antibiotic inactivation	DHT2 beta-lactamase	unclassified	NA	NA	NA	NA	NA	NA	NA
k127_672635_2	Loose	OXA-512	carbapenem; penam	antibiotic inactivation	OXA beta-lactamase; OXA-58-like beta-lactamase	unclassified	NA	NA	NA	NA	NA	NA	NA
k127_672681_5	Loose	PME-1	carbapenem	antibiotic inactivation	PME beta-lactamase	unclassified	NA	NA	NA	NA	NA	NA	NA
k127_672842_1	Loose	OXA-837	penam	antibiotic inactivation	OXA beta-lactamase	unclassified	NA	NA	NA	NA	NA	NA	NA
k127_672842_5	Loose	OXA-837	penam	antibiotic inactivation	OXA beta-lactamase	unclassified	NA	NA	NA	NA	NA	NA	NA
k127_672932_6	Loose	EC-15	cephalosporin	antibiotic inactivation	EC beta-lactamase	unclassified	NA	NA	NA	NA	NA	NA	NA
k127_672932_11	Loose	MBL1b	carbapenem	antibiotic inactivation	MBL beta-lactamase	unclassified	NA	NA	NA	NA	NA	NA	NA
k127_672932_12	Loose	ORR-1	carbapenem	antibiotic inactivation	ORR beta-lactamase	unclassified	NA	NA	NA	NA	NA	NA	NA
k127_672932_20	Loose	OXA-732	penam	antibiotic inactivation	OXA beta-lactamase	unclassified	NA	NA	NA	NA	NA	NA	NA
k127_672932_22	Loose	PRC-1	cephalosporin; penam	antibiotic inactivation	PRC beta-lactamase	unclassified	NA	NA	NA	NA	NA	NA	NA
k127_673002_1	Loose	OXA-919	penam	antibiotic inactivation	OXA beta-lactamase	unclassified	NA	NA	NA	NA	NA	NA	NA
k127_673124_1	Loose	y56 beta-lactamase	cephalosporin; penam; penem	antibiotic inactivation	BlaA beta-lactamase	unclassified	NA	NA	NA	NA	NA	NA	NA
k127_673249_1	Loose	PER-9	monobactam; carbapenem; cephalosporin; penam; penem	antibiotic inactivation	PER beta-lactamase	unclassified	NA	NA	NA	NA	NA	NA	NA
k127_673340_1	Loose	CAU-1	carbapenem; penam	antibiotic inactivation	CAU beta-lactamase	unclassified	NA	NA	NA	NA	NA	NA	NA
k127_673390_1	Loose	VIM-7	carbapenem; cephalosporin; cephamycin; penam; penem	antibiotic inactivation	VIM beta-lactamase	unclassified	NA	NA	NA	NA	NA	NA	NA
k127_673396_4	Loose	OXA-292	carbapenem; penam	antibiotic inactivation	OXA beta-lactamase; OXA-286-like beta-lactamase	unclassified	NA	NA	NA	NA	NA	NA	NA
k127_673427_3	Loose	GIM-1	monobactam; carbapenem; cephalosporin; cephamycin; penam; penem	antibiotic inactivation	GIM beta-lactamase	Pelomonas saccharophila	d_Bacteria	p_Pseudomonadota	c_Gammaproteobacteria	o_Burkholderiales	f_Burkholderiaceae B	g_Pelomonas	s_Pelomonas saccharophila
k127_673427_19	Loose	ORN-3	carbapenem; cephalosporin	antibiotic inactivation	ORN beta-lactamase	Burkholderiales	d_Bacteria	p_Pseudomonadota	c_Gammaproteobacteria	o_Burkholderiales	NA	NA	NA
k127_673427_24	Loose	PAC-1	cephalosporin	antibiotic inactivation	PAC beta-lactamase	Pelomonas saccharophila	d_Bacteria	p_Pseudomonadota	c_Gammaproteobacteria	o_Burkholderiales	f_Burkholderiaceae B	g_Pelomonas	s_Pelomonas saccharophila
k127_673427_28	Loose	PJM-1	carbapenem; cephalosporin; cephamycin; penam	antibiotic inactivation	PJM beta-lactamase	Burkholderiaceae B	d_Bacteria	p_Pseudomonadota	c_Gammaproteobacteria	o_Burkholderiales	f_Burkholderiaceae B	NA	NA
k127_673427_35	Loose	OXA-664	penam	antibiotic inactivation	OXA beta-lactamase	Pelomonas sp021353235	d_Bacteria	p_Pseudomonadota	c_Gammaproteobacteria	o_Burkholderiales	f_Burkholderiaceae B	g_Pelomonas	s_Pelomonas sp021353235
k127_673479_1	Loose	CTX-M-101	cephalosporin	antibiotic inactivation	CTX-M beta-lactamase	unclassified	NA	NA	NA	NA	NA	NA	NA
k127_673485_1	Loose	EBR-3	carbapenem; cephalosporin; penam	antibiotic inactivation	EBR beta-lactamase	unclassified	NA	NA	NA	NA	NA	NA	NA
k127_673661_1	Loose	LRG-1	cephalosporin	antibiotic inactivation	LRG beta-lactamase	unclassified	NA	NA	NA	NA	NA	NA	NA
k127_674217_2	Loose	TEM-201	monobactam; cephalosporin; penam; penem	antibiotic inactivation	TEM beta-lactamase	Staphylococcus epidermidis	d_Bacteria	p_Bacillota	c_Bacilli	o_Staphylococcales	f_Staphylococcaceae	g_Staphylococcus	s_Staphylococcus epidermidis
k127_674259_3	Loose	AIM-1	cephalosporin; cephamycin; penam	antibiotic inactivation	AIM beta-lactamase	unclassified	NA	NA	NA	NA	NA	NA	NA
k127_674323_1	Loose	PFM-4	carbapenem	antibiotic inactivation	PFM beta-lactamase	unclassified	NA	NA	NA	NA	NA	NA	NA
k127_674432_2	Loose	VMB-1	carbapenem; cephalosporin; penam	antibiotic inactivation	VMB beta-lactamase	unclassified	NA	NA	NA	NA	NA	NA	NA
k127_674432_3	Loose	OXA-296	penam	antibiotic inactivation	OXA beta-lactamase	unclassified	NA	NA	NA	NA	NA	NA	NA
k127_674475_1	Loose	OXA-372	carbapenem; penam	antibiotic inactivation	OXA beta-lactamase; OXA-372-like beta-lactamase	unclassified	NA	NA	NA	NA	NA	NA	NA
k127_674650_1	Loose	ADC-133	cephalosporin	antibiotic inactivation	ADC beta-lactamases pending classification for carbapenemase activity	unclassified	NA	NA	NA	NA	NA	NA	NA
k127_674650_2	Loose	blaR1	penam	antibiotic inactivation	BlaZ beta-lactamase	unclassified	NA	NA	NA	NA	NA	NA	NA
k127_674715_4	Loose	IND-9	carbapenem	antibiotic inactivation	IND beta-lactamase	Staphylococcus	d_Bacteria	p_Bacillota	c_Bacilli	o_Staphylococcales	f_Staphylococcaceae	g_Staphylococcus	NA
k127_674715_7	Loose	IDC-1	carbapenem; cephalosporin	antibiotic inactivation	IDC beta-lactamase	Staphylococcus pasteuri	d_Bacteria	p_Bacillota	c_Bacilli	o_Staphylococcales	f_Staphylococcaceae	g_Staphylococcus	s_Staphylococcus pasteuri
k127_674715_9	Loose	ADC-207	cephalosporin	antibiotic inactivation	ADC beta-lactamases pending classification for carbapenemase activity	Staphylococcus pasteuri	d_Bacteria	p_Bacillota	c_Bacilli	o_Staphylococcales	f_Staphylococcaceae	g_Staphylococcus	s_Staphylococcus pasteuri
k127_674715_12	Loose	AFM-1	carbapenem	antibiotic inactivation	AFM beta-lactamase	Staphylococcus pasteuri	d_Bacteria	p_Bacillota	c_Bacilli	o_Staphylococcales	f_Staphylococcaceae	g_Staphylococcus	s_Staphylococcus pasteuri
k127_674838_1	Loose	BSU-1	carbapenem	antibiotic inactivation	BSU beta-lactamase	unclassified	NA	NA	NA	NA	NA	NA	NA
k127_674897_1	Loose	OXA-157	carbapenem; penam	antibiotic inactivation	OXA beta-lactamase; OXA-62-like beta-lactamase	unclassified	NA	NA	NA	NA	NA	NA	NA
k127_674975_1	Loose	OCH-6	monobactam; cephalosporin; cephamycin; penam; penem	antibiotic inactivation	OCH beta-lactamase	unclassified	NA	NA	NA	NA	NA	NA	NA
k127_675010_2	Loose	PDC-405	monobactam; carbapenem; cephalosporin	antibiotic inactivation	PDC beta-lactamase	unclassified	NA	NA	NA	NA	NA	NA	NA
k127_675010_3	Loose	GOB-35	carbapenem; cephalosporin; penam	antibiotic inactivation	GOB beta-lactamase	unclassified	NA	NA	NA	NA	NA	NA	NA
k127_675024_2	Loose	OXA-63	penam	antibiotic inactivation	OXA beta-lactamase; OXA-63-like beta-lactamase	unclassified	NA	NA	NA	NA	NA	NA	NA
k127_675113_4	Loose	TLA-1	monobactam; cephalosporin	antibiotic inactivation	TLA beta-lactamase	unclassified	NA	NA	NA	NA	NA	NA	NA
k127_675227_1	Loose	ACT-29	carbapenem; cephalosporin; cephamycin; penam	antibiotic inactivation	ACT beta-lactamase	unclassified	NA	NA	NA	NA	NA	NA	NA
k127_675251_2	Loose	OXA-291	carbapenem; penam	antibiotic inactivation	OXA beta-lactamase; OXA-286-like beta-lactamase	unclassified	NA	NA	NA	NA	NA	NA	NA
k127_675463_1	Loose	AQU-2	cephalosporin	antibiotic inactivation	AQU beta-lactamase	unclassified	NA	NA	NA	NA	NA	NA	NA
k127_675463_4	Loose	LRA-13	cephalosporin; penam	antibiotic inactivation	class C LRA beta-lactamase; class D LRA beta-lactamase	unclassified	NA	NA	NA	NA	NA	NA	NA
k127_675477_1	Loose	CARB-58	penam	antibiotic inactivation	CARB beta-lactamase	Bacteria	d_Bacteria	NA	NA	NA	NA	NA	NA
k127_675483_3	Loose	CepA-49	cephalosporin	antibiotic inactivation	CepA beta-lactamase	unclassified	NA	NA	NA	NA	NA	NA	NA
k127_675658_3	Loose	IMP-73	carbapenem; cephalosporin; cephamycin; penam; penem	antibiotic inactivation	IMP beta-lactamase	unclassified	NA	NA	NA	NA	NA	NA	NA
k127_675670_1	Loose	ADC-138	cephalosporin	antibiotic inactivation	ADC beta-lactamases pending classification for carbapenemase activity	unclassified	NA	NA	NA	NA	NA	NA	NA
k127_675726_2	Loose	OXA-55	carbapenem; penam	antibiotic inactivation	OXA beta-lactamase; OXA-55-like beta-lactamase	Gammaproteobacteria	d_Bacteria	p_Pseudomonadota	c_Gammaproteobacteria	NA	NA	NA	NA
k127_675726_3	Loose	HMB-1	carbapenem	antibiotic inactivation	HMB beta-lactamase	CAIMXF01 sp023231945	d_Bacteria	p_Pseudomonadota	c_Gammaproteobacteria	o_Burkholderiales	f_Burkholderiaceae B	g_CAIMXF01	s_CAIMXF01 sp023231945
k127_675726_10	Loose	ACT-79	carbapenem; cephalosporin; cephamycin; penam	antibiotic inactivation	ACT beta-lactamase	Bacteria	d_Bacteria	NA	NA	NA	NA	NA	NA
k127_675755_3	Loose	OXA-913	penam	antibiotic inactivation	OXA beta-lactamase; OXA-50-like beta-lactamase	unclassified	NA	NA	NA	NA	NA	NA	NA
k127_675814_1	Loose	NmcR	carbapenem; cephalosporin; cephamycin; penam	antibiotic inactivation	NmcA beta-lactamase	unclassified	NA	NA	NA	NA	NA	NA	NA
k127_675923_2	Loose	RSA1-1	carbapenem; cephalosporin	antibiotic inactivation	RSA beta-lactamase	unclassified	NA	NA	NA	NA	NA	NA	NA
k127_675923_7	Loose	AQU-1	cephalosporin	antibiotic inactivation	AQU beta-lactamase	unclassified	NA	NA	NA	NA	NA	NA	NA
k127_676194_1	Loose	DHA-20	cephalosporin; cephamycin	antibiotic inactivation	DHA beta-lactamase	unclassified	NA	NA	NA	NA	NA	NA	NA
k127_676194_2	Loose	VIM-68	carbapenem; cephalosporin; cephamycin; penam; penem	antibiotic inactivation	VIM beta-lactamase	unclassified	NA	NA	NA	NA	NA	NA	NA
k127_676204_1	Loose	SHV-151	cephalosporin; penam	antibiotic inactivation	SHV beta-lactamase	unclassified	NA	NA	NA	NA	NA	NA	NA
k127_676204_4	Loose	blaR1	penam	antibiotic inactivation	BlaZ beta-lactamase	unclassified	NA	NA	NA	NA	NA	NA	NA
k127_676214_2	Loose	FOX-10	cephalosporin; cephamycin	antibiotic inactivation	FOX beta-lactamase	unclassified	NA	NA	NA	NA	NA	NA	NA
k127_676214_3	Loose	OXA-290	penam	antibiotic inactivation	OXA beta-lactamase	unclassified	NA	NA	NA	NA	NA	NA	NA
k127_676246_1	Loose	BcIII	cephalosporin; penem	antibiotic inactivation	class A Bacillus cereus Bc beta-lactamase	unclassified	NA	NA	NA	NA	NA	NA	NA
k127_676306_1	Loose	OXA-820	carbapenem; penam	antibiotic inactivation	OXA beta-lactamase; OXA-213-like beta-lactamase	unclassified	NA	NA	NA	NA	NA	NA	NA
k127_676412_1	Loose	KPC-22	monobactam; carbapenem; cephalosporin; penam	antibiotic inactivation	KPC beta-lactamase	Gammaproteobacteria	d_Bacteria	p_Pseudomonadota	c_Gammaproteobacteria	NA	NA	NA	NA
k127_676484_1	Loose	AMZ-1	cephalosporin; cephamycin; penam	antibiotic inactivation	AMZ beta-lactamase	unclassified	NA	NA	NA	NA	NA	NA	NA
k127_676502_1	Loose	OXA-871	carbapenem; penam	antibiotic inactivation	OXA beta-lactamase; OXA-51-like beta-lactamase	Rubrobacter B sp020253895	d_Bacteria	p_Actinomycetota	c_Rubrobacteria	o_Rubrobacterales	f_Rubrobacteraceae	g_Rubrobacter B	s_Rubrobacter B sp020253895
k127_676586_1	Loose	IND-16	carbapenem	antibiotic inactivation	IND beta-lactamase	unclassified	NA	NA	NA	NA	NA	NA	NA
k127_676665_1	Loose	LRA-1	cephalosporin; penam	antibiotic inactivation	class A LRA beta-lactamase	unclassified	NA	NA	NA	NA	NA	NA	NA
k127_676699_5	Loose	SCO-1	cephalosporin; penam; penem	antibiotic inactivation	SCO beta-lactamase	unclassified	NA	NA	NA	NA	NA	NA	NA
k127_676699_8	Loose	OXA-43	penam	antibiotic inactivation	OXA beta-lactamase; OXA-42-like beta-lactamase	unclassified	NA	NA	NA	NA	NA	NA	NA
k127_676819_6	Loose	OXA-157	carbapenem; penam	antibiotic inactivation	OXA beta-lactamase; OXA-62-like beta-lactamase	unclassified	NA	NA	NA	NA	NA	NA	NA
k127_676833_1	Loose	OXA-5	penam	antibiotic inactivation	OXA beta-lactamase; OXA-5-like beta-lactamase	Myxococcota	d_Bacteria	p_Myxococcota	NA	NA	NA	NA	NA
k127_677005_1	Loose	PDC-318	monobactam; carbapenem; cephalosporin	antibiotic inactivation	PDC beta-lactamase	unclassified	NA	NA	NA	NA	NA	NA	NA
k127_677151_1	Loose	STA-1	carbapenem	antibiotic inactivation	STA beta-lactamase	unclassified	NA	NA	NA	NA	NA	NA	NA
k127_677158_2	Loose	PDC-32	monobactam; carbapenem; cephalosporin	antibiotic inactivation	PDC beta-lactamase	unclassified	NA	NA	NA	NA	NA	NA	NA
k127_677278_4	Loose	OKP-C-1	cephalosporin; penam	antibiotic inactivation	OKP beta-lactamase	unclassified	NA	NA	NA	NA	NA	NA	NA
k127_677288_4	Loose	OXA-716	carbapenem; penam	antibiotic inactivation	OXA beta-lactamase; OXA-51-like beta-lactamase	unclassified	NA	NA	NA	NA	NA	NA	NA
k127_677289_1	Loose	SIM-1	carbapenem; cephalosporin; penam	antibiotic inactivation	SIM beta-lactamase	Mediterraneibacter sp014287475	d_Bacteria	p_Bacillota A	c_Clostridia	o_Lachnospirales	f_Lachnospiraceae	g_Mediterraneibacter	s_Mediterraneibacter sp014287475
k127_677291_2	Loose	OXA-908	penam	antibiotic inactivation	OXA beta-lactamase; OXA-50-like beta-lactamase	unclassified	NA	NA	NA	NA	NA	NA	NA
k127_677291_4	Loose	PNGM-1	carbapenem; cephalosporin; penam	antibiotic inactivation	PNGM beta-lactamase	unclassified	NA	NA	NA	NA	NA	NA	NA
k127_677291_9	Loose	mecC-type BlaZ	penam	antibiotic inactivation	BlaZ beta-lactamase	unclassified	NA	NA	NA	NA	NA	NA	NA
k127_677315_2	Loose	OXA-347	penam	antibiotic inactivation	OXA beta-lactamase	unclassified	NA	NA	NA	NA	NA	NA	NA
k127_677356_3	Loose	MOX-2	cephalosporin; cephamycin; penam	antibiotic inactivation	MOX beta-lactamase	unclassified	NA	NA	NA	NA	NA	NA	NA
k127_677467_1	Loose	ZOG-1	carbapenem	antibiotic inactivation	ZOG beta-lactamase	unclassified	NA	NA	NA	NA	NA	NA	NA
k127_677467_3	Loose	FRI-9	penam	antibiotic inactivation	FRI beta-lactamase	unclassified	NA	NA	NA	NA	NA	NA	NA
k127_677519_1	Loose	TUS-1	carbapenem; cephalosporin; cephamycin; penam; penem	antibiotic inactivation	TUS beta-lactamase	unclassified	NA	NA	NA	NA	NA	NA	NA
k127_677579_1	Loose	IDC-1	carbapenem; cephalosporin	antibiotic inactivation	IDC beta-lactamase	Gluconobacter A japonicus	d_Bacteria	p_Pseudomonadota	c_Alphaproteobacteria	o_Acetobacterales	f_Acetobacteraceae	g_Gluconobacter A	s_Gluconobacter A japonicus
k127_677579_3	Loose	CTX-M-151	cephalosporin	antibiotic inactivation	CTX-M beta-lactamase	Gluconobacter A japonicus	d_Bacteria	p_Pseudomonadota	c_Alphaproteobacteria	o_Acetobacterales	f_Acetobacteraceae	g_Gluconobacter A	s_Gluconobacter A japonicus
k127_677579_4	Loose	ACC-7	monobactam; cephalosporin; penam	antibiotic inactivation	ACC beta-lactamase	Gluconacetobacter	d_Bacteria	p_Pseudomonadota	c_Alphaproteobacteria	o_Acetobacterales	f_Acetobacteraceae	g_Gluconacetobacter	NA
k127_677579_6	Loose	SFB-1	cephalosporin; penam	antibiotic inactivation	SHW beta-lactamase	Gluconobacter A japonicus	d_Bacteria	p_Pseudomonadota	c_Alphaproteobacteria	o_Acetobacterales	f_Acetobacteraceae	g_Gluconobacter A	s_Gluconobacter A japonicus
k127_677579_10	Loose	blaF	penam	antibiotic inactivation	blaF family beta-lactamase	Gluconobacter A japonicus	d_Bacteria	p_Pseudomonadota	c_Alphaproteobacteria	o_Acetobacterales	f_Acetobacteraceae	g_Gluconobacter A	s_Gluconobacter A japonicus
k127_677579_16	Loose	GIL-1	carbapenem; cephalosporin	antibiotic inactivation	GIL beta-lactamase	Gluconobacter A japonicus	d_Bacteria	p_Pseudomonadota	c_Alphaproteobacteria	o_Acetobacterales	f_Acetobacteraceae	g_Gluconobacter A	s_Gluconobacter A japonicus
k127_677579_17	Loose	SGM-1	carbapenem	antibiotic inactivation	SGM beta-lactamase	Gluconobacter A japonicus	d_Bacteria	p_Pseudomonadota	c_Alphaproteobacteria	o_Acetobacterales	f_Acetobacteraceae	g_Gluconobacter A	s_Gluconobacter A japonicus
k127_677579_21	Loose	IDC-1	carbapenem; cephalosporin	antibiotic inactivation	IDC beta-lactamase	Gluconobacter A japonicus	d_Bacteria	p_Pseudomonadota	c_Alphaproteobacteria	o_Acetobacterales	f_Acetobacteraceae	g_Gluconobacter A	s_Gluconobacter A japonicus
k127_677806_1	Loose	OXA-155	carbapenem; penam	antibiotic inactivation	OXA beta-lactamase; OXA-62-like beta-lactamase	unclassified	NA	NA	NA	NA	NA	NA	NA
k127_677908_2	Loose	OXA-830	penam	antibiotic inactivation	OXA beta-lactamase	unclassified	NA	NA	NA	NA	NA	NA	NA
k127_677951_4	Loose	GIM-2	monobactam; carbapenem; cephalosporin; cephamycin; penam; penem	antibiotic inactivation	GIM beta-lactamase	unclassified	NA	NA	NA	NA	NA	NA	NA
k127_677951_9	Loose	OXA-728	penam	antibiotic inactivation	OXA beta-lactamase; OXA-727-like beta-lactamase	unclassified	NA	NA	NA	NA	NA	NA	NA
k127_677951_10	Loose	FIM-1	carbapenem; cephalosporin	antibiotic inactivation	FIM beta-lactamase	unclassified	NA	NA	NA	NA	NA	NA	NA
k127_678060_5	Loose	Rhodobacter sphaeroides ampC beta-lactamase	cephalosporin; penam	antibiotic inactivation	ampC-type beta-lactamase	unclassified	NA	NA	NA	NA	NA	NA	NA
k127_678060_6	Loose	PAM-1	carbapenem; cephalosporin	antibiotic inactivation	PAM beta-lactamase	unclassified	NA	NA	NA	NA	NA	NA	NA
k127_678060_8	Loose	OXA-802	carbapenem; penam	antibiotic inactivation	OXA beta-lactamase; OXA-213-like beta-lactamase	unclassified	NA	NA	NA	NA	NA	NA	NA
k127_678060_13	Loose	OXA-119	penam	antibiotic inactivation	OXA beta-lactamase; OXA-46-like beta-lactamase	unclassified	NA	NA	NA	NA	NA	NA	NA
k127_678102_3	Loose	CMY-40	cephamycin	antibiotic inactivation	CMY beta-lactamase	GCA-002729875 sp002729875	d_Bacteria	p_Pseudomonadota	c_Gammaproteobacteria	o_GCA-2729495	f_GCA-2729495	g_GCA-002729875	s_GCA-002729875 sp002729875
k127_678145_1	Loose	IMI-13	carbapenem	antibiotic inactivation	IMI beta-lactamase	unclassified	NA	NA	NA	NA	NA	NA	NA
k127_678200_1	Loose	SSA	cephalosporin; cephamycin; penam	antibiotic inactivation	SSA beta-lactamase	Psychrobacter sp020662265	d_Bacteria	p_Pseudomonadota	c_Gammaproteobacteria	o_Pseudomonadales	f_Moraxellaceae	g_Psychrobacter	s_Psychrobacter sp020662265
k127_678300_2	Loose	KPC-58	monobactam; carbapenem; cephalosporin; penam	antibiotic inactivation	KPC beta-lactamase	unclassified	NA	NA	NA	NA	NA	NA	NA
k127_678316_2	Loose	CPS-1	carbapenem	antibiotic inactivation	CPS beta-lactamase	Lactobacillaceae	d_Bacteria	p_Bacillota	c_Bacilli	o_Lactobacillales	f_Lactobacillaceae	NA	NA
k127_678316_3	Loose	OXA-420	carbapenem; penam	antibiotic inactivation	OXA beta-lactamase; OXA-58-like beta-lactamase	Lactobacillaceae	d_Bacteria	p_Bacillota	c_Bacilli	o_Lactobacillales	f_Lactobacillaceae	NA	NA
k127_678479_1	Loose	MOX-4	cephalosporin; cephamycin; penam	antibiotic inactivation	MOX beta-lactamase	Pectobacterium brasiliense	d_Bacteria	p_Pseudomonadota	c_Gammaproteobacteria	o_Enterobacterales	f_Enterobacteriaceae	g_Pectobacterium	s_Pectobacterium brasiliense
k127_678552_1	Loose	OXA-54	carbapenem; penam	antibiotic inactivation	OXA beta-lactamase; OXA-48-like beta-lactamase	unclassified	NA	NA	NA	NA	NA	NA	NA
k127_678552_2	Loose	OXA-928	cephalosporin; penam	antibiotic inactivation	OXA beta-lactamase; OXA-10-like beta-lactamase	unclassified	NA	NA	NA	NA	NA	NA	NA
k127_678651_2	Loose	AMZ-1	cephalosporin; cephamycin; penam	antibiotic inactivation	AMZ beta-lactamase	Acetobacter conturbans	d_Bacteria	p_Pseudomonadota	c_Alphaproteobacteria	o_Acetobacterales	f_Acetobacteraceae	g_Acetobacter	s_Acetobacter conturbans
k127_678694_2	Loose	POM-2	carbapenem	antibiotic inactivation	POM beta-lactamase	Streptococcus chosunense	d_Bacteria	p_Bacillota	c_Bacilli	o_Lactobacillales	f_Streptococcaceae	g_Streptococcus	s_Streptococcus chosunense
k127_678826_1	Loose	OXA-37	penam	antibiotic inactivation	OXA beta-lactamase	unclassified	NA	NA	NA	NA	NA	NA	NA
k127_678909_1	Loose	OXA-587	penam	antibiotic inactivation	OXA beta-lactamase; OXA-61-like beta-lactamase	unclassified	NA	NA	NA	NA	NA	NA	NA
k127_678970_2	Loose	CMH-5	cephalosporin	antibiotic inactivation	CMH beta-lactamase	unclassified	NA	NA	NA	NA	NA	NA	NA
k127_679364_1	Loose	OXA-53	cephalosporin; penam	antibiotic inactivation	OXA beta-lactamase; OXA-2-like beta-lactamase	unclassified	NA	NA	NA	NA	NA	NA	NA
k127_679364_2	Loose	OXA-569	cephalosporin; penam	antibiotic inactivation	OXA beta-lactamase; OXA-22-like beta-lactamase	unclassified	NA	NA	NA	NA	NA	NA	NA
k127_679364_3	Loose	OXA-45	penam	antibiotic inactivation	OXA beta-lactamase	unclassified	NA	NA	NA	NA	NA	NA	NA
k127_679364_4	Loose	IND-15	carbapenem	antibiotic inactivation	IND beta-lactamase	unclassified	NA	NA	NA	NA	NA	NA	NA
k127_679486_1	Loose	CTX-M-77	cephalosporin	antibiotic inactivation	CTX-M beta-lactamase	unclassified	NA	NA	NA	NA	NA	NA	NA
k127_679486_2	Loose	OXA-155	carbapenem; penam	antibiotic inactivation	OXA beta-lactamase; OXA-62-like beta-lactamase	unclassified	NA	NA	NA	NA	NA	NA	NA
k127_679486_5	Loose	PAU-1	carbapenem; cephalosporin	antibiotic inactivation	PAU beta-lactamase	unclassified	NA	NA	NA	NA	NA	NA	NA
k127_679486_7	Loose	LRA-1	cephalosporin; penam	antibiotic inactivation	class A LRA beta-lactamase	unclassified	NA	NA	NA	NA	NA	NA	NA
k127_679486_9	Loose	EVM-1	carbapenem	antibiotic inactivation	EVM beta-lactamase	unclassified	NA	NA	NA	NA	NA	NA	NA
k127_679542_1	Loose	VIM-7	carbapenem; cephalosporin; cephamycin; penam; penem	antibiotic inactivation	VIM beta-lactamase	unclassified	NA	NA	NA	NA	NA	NA	NA
k127_679626_1	Loose	Rhodobacter sphaeroides ampC beta-lactamase	cephalosporin; penam	antibiotic inactivation	ampC-type beta-lactamase	unclassified	NA	NA	NA	NA	NA	NA	NA
k127_679669_3	Loose	CME-2	penam	antibiotic inactivation	CME beta-lactamase	unclassified	NA	NA	NA	NA	NA	NA	NA
k127_679765_2	Loose	EC-8	cephalosporin	antibiotic inactivation	EC beta-lactamase	unclassified	NA	NA	NA	NA	NA	NA	NA
k127_679817_2	Loose	VIM-25	carbapenem; cephalosporin; cephamycin; penam; penem	antibiotic inactivation	VIM beta-lactamase	unclassified	NA	NA	NA	NA	NA	NA	NA
k127_679863_1	Loose	LAP-1	cephalosporin; penam; penem	antibiotic inactivation	LAP beta-lactamase	unclassified	NA	NA	NA	NA	NA	NA	NA
k127_679863_2	Loose	ADC-130	cephalosporin	antibiotic inactivation	ADC beta-lactamases pending classification for carbapenemase activity	unclassified	NA	NA	NA	NA	NA	NA	NA
k127_679994_2	Loose	ALI-1	carbapenem	antibiotic inactivation	ALI beta-lactamase	unclassified	NA	NA	NA	NA	NA	NA	NA
k127_680081_1	Loose	OXA-925	penam	antibiotic inactivation	OXA beta-lactamase	unclassified	NA	NA	NA	NA	NA	NA	NA
k127_680125_1	Loose	OXA-114e	penam	antibiotic inactivation	OXA beta-lactamase; OXA-114-like beta-lactamase	unclassified	NA	NA	NA	NA	NA	NA	NA
k127_680174_1	Loose	ADC-8	cephalosporin	antibiotic inactivation	ADC beta-lactamase without carbapenemase activity	unclassified	NA	NA	NA	NA	NA	NA	NA
k127_680174_2	Loose	KPC-51	monobactam; carbapenem; cephalosporin; penam	antibiotic inactivation	KPC beta-lactamase	unclassified	NA	NA	NA	NA	NA	NA	NA
k127_680198_1	Loose	ADC-65	cephalosporin	antibiotic inactivation	ADC beta-lactamases pending classification for carbapenemase activity	unclassified	NA	NA	NA	NA	NA	NA	NA
k127_680267_4	Loose	PER-14	monobactam; carbapenem; cephalosporin; penam; penem	antibiotic inactivation	PER beta-lactamase	unclassified	NA	NA	NA	NA	NA	NA	NA
k127_680329_1	Loose	ADC-188	cephalosporin	antibiotic inactivation	ADC beta-lactamases pending classification for carbapenemase activity	unclassified	NA	NA	NA	NA	NA	NA	NA
k127_680329_2	Loose	EFM-1	carbapenem	antibiotic inactivation	EFM beta-lactamase	unclassified	NA	NA	NA	NA	NA	NA	NA
k127_680362_3	Loose	ACI-1	cephalosporin; penam; penem	antibiotic inactivation	ACI beta-lactamase	unclassified	NA	NA	NA	NA	NA	NA	NA
k127_680594_8	Loose	ACT-57	carbapenem; cephalosporin; cephamycin; penam	antibiotic inactivation	ACT beta-lactamase	unclassified	NA	NA	NA	NA	NA	NA	NA
k127_680594_10	Loose	OXA-279	penam	antibiotic inactivation	OXA beta-lactamase	unclassified	NA	NA	NA	NA	NA	NA	NA
k127_680614_1	Loose	IMP-29	carbapenem; cephalosporin; cephamycin; penam; penem	antibiotic inactivation	IMP beta-lactamase	Acetobacter musti	d_Bacteria	p_Pseudomonadota	c_Alphaproteobacteria	o_Acetobacterales	f_Acetobacteraceae	g_Acetobacter	s_Acetobacter musti
k127_680614_5	Loose	OXA-611	penam	antibiotic inactivation	OXA beta-lactamase; OXA-61-like beta-lactamase	unclassified	NA	NA	NA	NA	NA	NA	NA
k127_680614_7	Loose	OXA-704	carbapenem; penam	antibiotic inactivation	OXA beta-lactamase; OXA-51-like beta-lactamase	Acetobacter sp002409645	d_Bacteria	p_Pseudomonadota	c_Alphaproteobacteria	o_Acetobacterales	f_Acetobacteraceae	g_Acetobacter	s_Acetobacter sp002409645
k127_680649_2	Loose	SMB-1	carbapenem; cephalosporin; penam	antibiotic inactivation	SMB beta-lactamase	unclassified	NA	NA	NA	NA	NA	NA	NA
k127_680737_1	Loose	OXA-504	penam	antibiotic inactivation	OXA beta-lactamase	unclassified	NA	NA	NA	NA	NA	NA	NA
k127_680822_3	Loose	CTX-M-213	cephalosporin	antibiotic inactivation	CTX-M beta-lactamase	unclassified	NA	NA	NA	NA	NA	NA	NA
k127_681027_1	Loose	OXA-653	carbapenem; penam	antibiotic inactivation	OXA beta-lactamase; OXA-24-like beta-lactamase	unclassified	NA	NA	NA	NA	NA	NA	NA
k127_681053_1	Loose	IDC-1	carbapenem; cephalosporin	antibiotic inactivation	IDC beta-lactamase	unclassified	NA	NA	NA	NA	NA	NA	NA
k127_681053_2	Loose	ECV-1	carbapenem	antibiotic inactivation	ECV beta-lactamase	unclassified	NA	NA	NA	NA	NA	NA	NA
k127_681070_2	Loose	DHT2-1	carbapenem	antibiotic inactivation	DHT2 beta-lactamase	unclassified	NA	NA	NA	NA	NA	NA	NA
k127_681070_5	Loose	IDC-2	carbapenem; cephalosporin	antibiotic inactivation	IDC beta-lactamase	unclassified	NA	NA	NA	NA	NA	NA	NA
k127_681143_1	Loose	OXA-85	penam	antibiotic inactivation	OXA beta-lactamase	unclassified	NA	NA	NA	NA	NA	NA	NA
k127_681143_3	Loose	MIR-14	monobactam; cephalosporin	antibiotic inactivation	MIR beta-lactamase	unclassified	NA	NA	NA	NA	NA	NA	NA
k127_681226_2	Loose	TEM-195	monobactam; cephalosporin; penam; penem	antibiotic inactivation	TEM beta-lactamase	unclassified	NA	NA	NA	NA	NA	NA	NA
k127_681226_3	Loose	ACT-22	carbapenem; cephalosporin; cephamycin; penam	antibiotic inactivation	ACT beta-lactamase	unclassified	NA	NA	NA	NA	NA	NA	NA
k127_681270_1	Loose	OXA-196	carbapenem; penam	antibiotic inactivation	OXA beta-lactamase; OXA-51-like beta-lactamase	unclassified	NA	NA	NA	NA	NA	NA	NA
k127_681320_1	Loose	MBL1b	carbapenem	antibiotic inactivation	MBL beta-lactamase	JAKSBP01 sp022361035	d_Bacteria	p_Bacillota A	c_Clostridia	o_Peptostreptococcales	f_Caminicellaceae	g_JAKSBP01	s_JAKSBP01 sp022361035
k127_681359_1	Loose	OXA-20	penam	antibiotic inactivation	OXA beta-lactamase	JABMPU01 sp013203665	d_Bacteria	p_Cloacimonadota	c_Cloacimonadia	o_Cloacimonadales	f_TCS61	g_JABMPU01	s_JABMPU01 sp013203665
k127_681499_1	Loose	MOC-1	carbapenem	antibiotic inactivation	MOC beta-lactamase	unclassified	NA	NA	NA	NA	NA	NA	NA
k127_681663_1	Loose	OXA-274	carbapenem; penam	antibiotic inactivation	OXA beta-lactamase; OXA-274-like beta-lactamase	unclassified	NA	NA	NA	NA	NA	NA	NA
k127_681989_2	Loose	OXA-830	penam	antibiotic inactivation	OXA beta-lactamase	JAKSBP01 sp022361035	d_Bacteria	p_Bacillota A	c_Clostridia	o_Peptostreptococcales	f_Caminicellaceae	g_JAKSBP01	s_JAKSBP01 sp022361035
k127_681989_6	Loose	BJP-1	carbapenem	antibiotic inactivation	BJP beta-lactamase	JAKSBP01 sp022361035	d_Bacteria	p_Bacillota A	c_Clostridia	o_Peptostreptococcales	f_Caminicellaceae	g_JAKSBP01	s_JAKSBP01 sp022361035
k127_682028_1	Loose	SIM-2	carbapenem; cephalosporin; penam	antibiotic inactivation	SIM beta-lactamase	unclassified	NA	NA	NA	NA	NA	NA	NA
k127_682085_1	Loose	CTX-M-151	cephalosporin	antibiotic inactivation	CTX-M beta-lactamase	unclassified	NA	NA	NA	NA	NA	NA	NA
k127_682090_4	Loose	PAU-1	carbapenem; cephalosporin	antibiotic inactivation	PAU beta-lactamase	unclassified	NA	NA	NA	NA	NA	NA	NA
k127_682108_1	Loose	FOX-14	cephalosporin; cephamycin	antibiotic inactivation	FOX beta-lactamase	unclassified	NA	NA	NA	NA	NA	NA	NA
k127_682117_5	Loose	GOB-33	carbapenem; cephalosporin; penam	antibiotic inactivation	GOB beta-lactamase	unclassified	NA	NA	NA	NA	NA	NA	NA
k127_682193_3	Loose	L1 beta-lactamase	cephalosporin	antibiotic inactivation	L1 family beta-lactamase	Staphylococcus pasteuri	d_Bacteria	p_Bacillota	c_Bacilli	o_Staphylococcales	f_Staphylococcaceae	g_Staphylococcus	s_Staphylococcus pasteuri
k127_682193_4	Loose	LAP-1	cephalosporin; penam; penem	antibiotic inactivation	LAP beta-lactamase	Staphylococcus pasteuri	d_Bacteria	p_Bacillota	c_Bacilli	o_Staphylococcales	f_Staphylococcaceae	g_Staphylococcus	s_Staphylococcus pasteuri
k127_682242_1	Loose	ACT-87	carbapenem; cephalosporin; cephamycin; penam	antibiotic inactivation	ACT beta-lactamase	unclassified	NA	NA	NA	NA	NA	NA	NA
k127_682242_3	Loose	RSD2-2	carbapenem; cephalosporin	antibiotic inactivation	RSD2 beta-lactamase	unclassified	NA	NA	NA	NA	NA	NA	NA
k127_682242_7	Loose	BcI	cephalosporin; penem	antibiotic inactivation	class A Bacillus cereus Bc beta-lactamase	unclassified	NA	NA	NA	NA	NA	NA	NA
k127_682340_1	Loose	IMP-46	carbapenem; cephalosporin; cephamycin; penam; penem	antibiotic inactivation	IMP beta-lactamase	unclassified	NA	NA	NA	NA	NA	NA	NA
k127_682617_1	Loose	GES-27	carbapenem; cephalosporin; penam	antibiotic inactivation	GES beta-lactamase	unclassified	NA	NA	NA	NA	NA	NA	NA
k127_682734_1	Loose	CARB-41	penam	antibiotic inactivation	CARB beta-lactamase	Acetobacteraceae	d_Bacteria	p_Pseudomonadota	c_Alphaproteobacteria	o_Acetobacterales	f_Acetobacteraceae	NA	NA
k127_682770_1	Loose	CTX-M-100	cephalosporin	antibiotic inactivation	CTX-M beta-lactamase	unclassified	NA	NA	NA	NA	NA	NA	NA
k127_682838_2	Loose	VIM-63	carbapenem; cephalosporin; cephamycin; penam; penem	antibiotic inactivation	VIM beta-lactamase	unclassified	NA	NA	NA	NA	NA	NA	NA
k127_682844_1	Loose	SPS-1	carbapenem	antibiotic inactivation	SPS beta-lactamase	unclassified	NA	NA	NA	NA	NA	NA	NA
k127_682844_3	Loose	ADC-188	cephalosporin	antibiotic inactivation	ADC beta-lactamases pending classification for carbapenemase activity	unclassified	NA	NA	NA	NA	NA	NA	NA
k127_682844_6	Loose	OXA-455	penam	antibiotic inactivation	OXA beta-lactamase; OXA-364-like beta-lactamase	unclassified	NA	NA	NA	NA	NA	NA	NA
k127_682859_1	Loose	Laribacter hongkongensis ampC beta-lactamase	cephalosporin; penam	antibiotic inactivation	ampC-type beta-lactamase	Rubrobacter A aplysinae	d_Bacteria	p_Actinomycetota	c_Rubrobacteria	o_Rubrobacterales	f_Rubrobacteraceae	g_Rubrobacter A	s_Rubrobacter A aplysinae
k127_682911_2	Loose	blaR1	penam	antibiotic inactivation	BlaZ beta-lactamase	unclassified	NA	NA	NA	NA	NA	NA	NA
k127_682911_6	Loose	LRA-18	cephalosporin; penam	antibiotic inactivation	class C LRA beta-lactamase	unclassified	NA	NA	NA	NA	NA	NA	NA
k127_682911_7	Loose	MAL-2	carbapenem	antibiotic inactivation	MAL beta-lactamase	unclassified	NA	NA	NA	NA	NA	NA	NA
k127_682993_1	Loose	y56 beta-lactamase	cephalosporin; penam; penem	antibiotic inactivation	BlaA beta-lactamase	unclassified	NA	NA	NA	NA	NA	NA	NA
k127_683128_1	Loose	OXA-299	penam	antibiotic inactivation	OXA beta-lactamase	unclassified	NA	NA	NA	NA	NA	NA	NA
k127_683147_9	Loose	PER-2	monobactam; carbapenem; cephalosporin; penam; penem	antibiotic inactivation	PER beta-lactamase	unclassified	NA	NA	NA	NA	NA	NA	NA
k127_683437_4	Loose	SPM-1	carbapenem	antibiotic inactivation	SPM beta-lactamase	unclassified	NA	NA	NA	NA	NA	NA	NA
k127_683443_1	Loose	CARB-52	penam	antibiotic inactivation	CARB beta-lactamase	unclassified	NA	NA	NA	NA	NA	NA	NA
k127_683451_1	Loose	LRA-7	cephalosporin; penam	antibiotic inactivation	subclass B3 LRA beta-lactamase	unclassified	NA	NA	NA	NA	NA	NA	NA
k127_683827_4	Loose	BcI	cephalosporin; penem	antibiotic inactivation	class A Bacillus cereus Bc beta-lactamase	unclassified	NA	NA	NA	NA	NA	NA	NA
k127_683868_1	Loose	OXA-909	carbapenem; penam	antibiotic inactivation	OXA beta-lactamase; OXA-51-like beta-lactamase	Bacteria	d_Bacteria	NA	NA	NA	NA	NA	NA
k127_683914_2	Loose	LRA-3	cephalosporin; penam	antibiotic inactivation	subclass B3 LRA beta-lactamase	Cutibacterium acnes	d_Bacteria	p_Actinomycetota	c_Actinomycetia	o_Propionibacteriales	f_Propionibacteriaceae	g_Cutibacterium	s_Cutibacterium acnes
k127_683926_1	Loose	MOX-9	cephalosporin; cephamycin; penam	antibiotic inactivation	MOX beta-lactamase	unclassified	NA	NA	NA	NA	NA	NA	NA
k127_683935_3	Loose	GES-54	carbapenem; cephalosporin; penam	antibiotic inactivation	GES beta-lactamase	unclassified	NA	NA	NA	NA	NA	NA	NA
k127_684039_1	Loose	OXA-292	carbapenem; penam	antibiotic inactivation	OXA beta-lactamase; OXA-286-like beta-lactamase	unclassified	NA	NA	NA	NA	NA	NA	NA
k127_684060_8	Loose	LRA-2	cephalosporin; penam	antibiotic inactivation	subclass B3 LRA beta-lactamase	unclassified	NA	NA	NA	NA	NA	NA	NA
k127_684357_1	Loose	GOB-16	carbapenem; cephalosporin; penam	antibiotic inactivation	GOB beta-lactamase	unclassified	NA	NA	NA	NA	NA	NA	NA
k127_684384_1	Loose	KPC-94	monobactam; carbapenem; cephalosporin; penam	antibiotic inactivation	KPC beta-lactamase	unclassified	NA	NA	NA	NA	NA	NA	NA
k127_684483_1	Loose	CARB-7	penam	antibiotic inactivation	CARB beta-lactamase	unclassified	NA	NA	NA	NA	NA	NA	NA
k127_684483_2	Loose	TUS-1	carbapenem; cephalosporin; cephamycin; penam; penem	antibiotic inactivation	TUS beta-lactamase	unclassified	NA	NA	NA	NA	NA	NA	NA
k127_684506_1	Loose	OXA-7	cephalosporin; penam	antibiotic inactivation	OXA beta-lactamase; OXA-10-like beta-lactamase	unclassified	NA	NA	NA	NA	NA	NA	NA
k127_684526_2	Loose	BUT-2	cephalosporin	antibiotic inactivation	BUT beta-lactamase	unclassified	NA	NA	NA	NA	NA	NA	NA
k127_684606_3	Loose	OXA-18	penam	antibiotic inactivation	OXA beta-lactamase	unclassified	NA	NA	NA	NA	NA	NA	NA
k127_684749_2	Loose	IMP-46	carbapenem; cephalosporin; cephamycin; penam; penem	antibiotic inactivation	IMP beta-lactamase	unclassified	NA	NA	NA	NA	NA	NA	NA
k127_684768_1	Loose	PDC-362	monobactam; carbapenem; cephalosporin	antibiotic inactivation	PDC beta-lactamase	unclassified	NA	NA	NA	NA	NA	NA	NA
k127_684768_4	Loose	OXA-814	carbapenem; penam	antibiotic inactivation	OXA beta-lactamase; OXA-23-like beta-lactamase	unclassified	NA	NA	NA	NA	NA	NA	NA
k127_684818_2	Loose	VIM-47	carbapenem; cephalosporin; cephamycin; penam; penem	antibiotic inactivation	VIM beta-lactamase	unclassified	NA	NA	NA	NA	NA	NA	NA
k127_684824_1	Loose	CMY-61	cephamycin	antibiotic inactivation	CMY beta-lactamase	unclassified	NA	NA	NA	NA	NA	NA	NA
k127_684888_3	Loose	OXA-914	penam	antibiotic inactivation	OXA beta-lactamase; OXA-50-like beta-lactamase	Burkholderiales	d_Bacteria	p_Pseudomonadota	c_Gammaproteobacteria	o_Burkholderiales	NA	NA	NA
k127_685021_2	Loose	OXA-276	carbapenem; penam	antibiotic inactivation	OXA beta-lactamase; OXA-134-like beta-lactamase	unclassified	NA	NA	NA	NA	NA	NA	NA
k127_685054_1	Loose	CTX-M-208	cephalosporin	antibiotic inactivation	CTX-M beta-lactamase	unclassified	NA	NA	NA	NA	NA	NA	NA
k127_685185_3	Loose	FIA-1	carbapenem	antibiotic inactivation	FIA beta-lactamase	unclassified	NA	NA	NA	NA	NA	NA	NA
k127_685401_1	Loose	CMH-6	cephalosporin	antibiotic inactivation	CMH beta-lactamase	unclassified	NA	NA	NA	NA	NA	NA	NA
k127_685494_1	Loose	OXA-251	cephalosporin; penam	antibiotic inactivation	OXA beta-lactamase; OXA-10-like beta-lactamase	JAKSBP01 sp022361035	d_Bacteria	p_Bacillota A	c_Clostridia	o_Peptostreptococcales	f_Caminicellaceae	g_JAKSBP01	s_JAKSBP01 sp022361035
k127_685531_3	Loose	SMB-1	carbapenem; cephalosporin; penam	antibiotic inactivation	SMB beta-lactamase	unclassified	NA	NA	NA	NA	NA	NA	NA
k127_685569_1	Loose	AMZ-1	cephalosporin; cephamycin; penam	antibiotic inactivation	AMZ beta-lactamase	unclassified	NA	NA	NA	NA	NA	NA	NA
k127_685569_2	Loose	OXA-289	penam	antibiotic inactivation	OXA beta-lactamase	unclassified	NA	NA	NA	NA	NA	NA	NA
k127_685575_8	Loose	KLUC-4	cephalosporin	antibiotic inactivation	KLUC beta-lactamase	unclassified	NA	NA	NA	NA	NA	NA	NA
k127_685575_9	Loose	FIM-1	carbapenem; cephalosporin	antibiotic inactivation	FIM beta-lactamase	unclassified	NA	NA	NA	NA	NA	NA	NA
k127_685584_3	Loose	L1 beta-lactamase	cephalosporin	antibiotic inactivation	L1 family beta-lactamase	unclassified	NA	NA	NA	NA	NA	NA	NA
k127_685712_3	Loose	LRA-5	cephalosporin; penam	antibiotic inactivation	class A LRA beta-lactamase	unclassified	NA	NA	NA	NA	NA	NA	NA
k127_685712_7	Loose	OXY-6-3	monobactam; cephalosporin; penam	antibiotic inactivation	OXY beta-lactamase	unclassified	NA	NA	NA	NA	NA	NA	NA
k127_685712_9	Loose	SRT-1	cephalosporin	antibiotic inactivation	SRT beta-lactamase	Bacteria	d_Bacteria	NA	NA	NA	NA	NA	NA
k127_685712_15	Loose	CfiA17	carbapenem	antibiotic inactivation	CfiA beta-lactamase	unclassified	NA	NA	NA	NA	NA	NA	NA
k127_685774_5	Loose	OXA-627	penam	antibiotic inactivation	OXA beta-lactamase; OXA-184-like beta-lactamase	unclassified	NA	NA	NA	NA	NA	NA	NA
k127_686019_1	Loose	OXA-155	carbapenem; penam	antibiotic inactivation	OXA beta-lactamase; OXA-62-like beta-lactamase	unclassified	NA	NA	NA	NA	NA	NA	NA
k127_686116_1	Loose	PME-1	carbapenem	antibiotic inactivation	PME beta-lactamase	Staphylococcus hominis	d_Bacteria	p_Bacillota	c_Bacilli	o_Staphylococcales	f_Staphylococcaceae	g_Staphylococcus	s_Staphylococcus hominis
k127_686172_2	Loose	PDC-150	monobactam; carbapenem; cephalosporin	antibiotic inactivation	PDC beta-lactamase	unclassified	NA	NA	NA	NA	NA	NA	NA
k127_686182_1	Loose	OXA-209	penam	antibiotic inactivation	OXA beta-lactamase	unclassified	NA	NA	NA	NA	NA	NA	NA
k127_686268_13	Loose	VIM-9	carbapenem; cephalosporin; cephamycin; penam; penem	antibiotic inactivation	VIM beta-lactamase	unclassified	NA	NA	NA	NA	NA	NA	NA
k127_686268_14	Loose	OXA-45	penam	antibiotic inactivation	OXA beta-lactamase	unclassified	NA	NA	NA	NA	NA	NA	NA
k127_686329_1	Loose	CMY-104	cephamycin	antibiotic inactivation	CMY beta-lactamase	unclassified	NA	NA	NA	NA	NA	NA	NA
k127_686329_2	Loose	PRC-1	cephalosporin; penam	antibiotic inactivation	PRC beta-lactamase	JAHDDY01 sp020629115	d_Bacteria	p_Pseudomonadota	c_Alphaproteobacteria	o_Rhodobacterales	f_Rhodobacteraceae	g_JAHDDY01	s_JAHDDY01 sp020629115
k127_686329_3	Loose	OXA-668	carbapenem; penam	antibiotic inactivation	OXA beta-lactamase; OXA-274-like beta-lactamase	unclassified	NA	NA	NA	NA	NA	NA	NA
k127_686385_3	Loose	IMP-22	carbapenem; cephalosporin; cephamycin; penam; penem	antibiotic inactivation	IMP beta-lactamase	unclassified	NA	NA	NA	NA	NA	NA	NA
k127_686449_1	Loose	OXA-948	carbapenem; penam	antibiotic inactivation	OXA beta-lactamase; OXA-679-like beta-lactamase	unclassified	NA	NA	NA	NA	NA	NA	NA
k127_686459_1	Loose	BcII	cephalosporin; penam	antibiotic inactivation	subclass B1 Bacillus cereus Bc beta-lactamase	Cyclobacterium jeungdonense	d_Bacteria	p_Bacteroidota	c_Bacteroidia	o_Cytophagales	f_Cyclobacteriaceae	g_Cyclobacterium	s_Cyclobacterium jeungdonense
k127_686528_1	Loose	OXA-834	carbapenem; penam	antibiotic inactivation	OXA beta-lactamase; OXA-51-like beta-lactamase	unclassified	NA	NA	NA	NA	NA	NA	NA
k127_686555_1	Loose	PSV-1	carbapenem; cephalosporin	antibiotic inactivation	PSV beta-lactamase	unclassified	NA	NA	NA	NA	NA	NA	NA
k127_686555_2	Loose	OXA-129	penam	antibiotic inactivation	OXA beta-lactamase; OXA-5-like beta-lactamase	unclassified	NA	NA	NA	NA	NA	NA	NA
k127_686563_3	Loose	RSD2-2	carbapenem; cephalosporin	antibiotic inactivation	RSD2 beta-lactamase	unclassified	NA	NA	NA	NA	NA	NA	NA
k127_686568_1	Loose	OXA-844	carbapenem; penam	antibiotic inactivation	OXA beta-lactamase; OXA-213-like beta-lactamase	unclassified	NA	NA	NA	NA	NA	NA	NA
k127_686674_1	Loose	PDC-187	monobactam; carbapenem; cephalosporin	antibiotic inactivation	PDC beta-lactamase	unclassified	NA	NA	NA	NA	NA	NA	NA
k127_686700_1	Loose	CVI-1	carbapenem	antibiotic inactivation	CVI beta-lactamase	unclassified	NA	NA	NA	NA	NA	NA	NA
k127_686869_1	Loose	OXA-538	carbapenem; penam	antibiotic inactivation	OXA beta-lactamase; OXA-48-like beta-lactamase	Streptococcus	d_Bacteria	p_Bacillota	c_Bacilli	o_Lactobacillales	f_Streptococcaceae	g_Streptococcus	NA
k127_686869_2	Loose	BlaB-10	carbapenem; penam	antibiotic inactivation	BlaB beta-lactamase	Streptococcus sp020089495	d_Bacteria	p_Bacillota	c_Bacilli	o_Lactobacillales	f_Streptococcaceae	g_Streptococcus	s_Streptococcus sp020089495
k127_687149_1	Loose	OXA-156	carbapenem; penam	antibiotic inactivation	OXA beta-lactamase; OXA-62-like beta-lactamase	unclassified	NA	NA	NA	NA	NA	NA	NA
k127_687158_4	Loose	ADC-130	cephalosporin	antibiotic inactivation	ADC beta-lactamases pending classification for carbapenemase activity	unclassified	NA	NA	NA	NA	NA	NA	NA
k127_687158_11	Loose	OXA-20	penam	antibiotic inactivation	OXA beta-lactamase	unclassified	NA	NA	NA	NA	NA	NA	NA
k127_687158_22	Loose	VIM-71	carbapenem; cephalosporin; cephamycin; penam; penem	antibiotic inactivation	VIM beta-lactamase	unclassified	NA	NA	NA	NA	NA	NA	NA
k127_687174_1	Loose	OXA-622	penam	antibiotic inactivation	OXA beta-lactamase; OXA-184-like beta-lactamase	unclassified	NA	NA	NA	NA	NA	NA	NA
k127_687261_2	Loose	TUS-1	carbapenem; cephalosporin; cephamycin; penam; penem	antibiotic inactivation	TUS beta-lactamase	unclassified	NA	NA	NA	NA	NA	NA	NA
k127_687271_2	Loose	PSV-1	carbapenem; cephalosporin	antibiotic inactivation	PSV beta-lactamase	unclassified	NA	NA	NA	NA	NA	NA	NA
k127_687357_1	Loose	OXA-302	carbapenem; penam	antibiotic inactivation	OXA beta-lactamase; OXA-286-like beta-lactamase	Xanthomonas campestris	d_Bacteria	p_Pseudomonadota	c_Gammaproteobacteria	o_Xanthomonadales	f_Xanthomonadaceae	g_Xanthomonas	s_Xanthomonas campestris
k127_687357_2	Loose	CMY-9	cephamycin	antibiotic inactivation	CMY beta-lactamase	Xanthomonas campestris	d_Bacteria	p_Pseudomonadota	c_Gammaproteobacteria	o_Xanthomonadales	f_Xanthomonadaceae	g_Xanthomonas	s_Xanthomonas campestris
k127_687369_2	Loose	SFH-1	carbapenem	antibiotic inactivation	SFH beta-lactamase	unclassified	NA	NA	NA	NA	NA	NA	NA
k127_687518_2	Loose	ADC-93	cephalosporin	antibiotic inactivation	ADC beta-lactamases pending classification for carbapenemase activity	unclassified	NA	NA	NA	NA	NA	NA	NA
k127_687574_1	Loose	CARB-55	penam	antibiotic inactivation	CARB beta-lactamase	unclassified	NA	NA	NA	NA	NA	NA	NA
k127_687574_2	Loose	CIA-1	carbapenem; cephalosporin	antibiotic inactivation	CIA beta-lactamase	unclassified	NA	NA	NA	NA	NA	NA	NA
k127_687585_1	Loose	OXA-493	penam	antibiotic inactivation	OXA beta-lactamase; OXA-493-like beta-lactamase	unclassified	NA	NA	NA	NA	NA	NA	NA
k127_687606_1	Loose	ADC-132	cephalosporin	antibiotic inactivation	ADC beta-lactamases pending classification for carbapenemase activity	Streptococcus mitis BS	d_Bacteria	p_Bacillota	c_Bacilli	o_Lactobacillales	f_Streptococcaceae	g_Streptococcus	s_Streptococcus mitis BS
k127_687611_2	Loose	ADC-182	cephalosporin	antibiotic inactivation	ADC beta-lactamase without carbapenemase activity	unclassified	NA	NA	NA	NA	NA	NA	NA
k127_687640_1	Loose	IMI-5	carbapenem	antibiotic inactivation	IMI beta-lactamase	unclassified	NA	NA	NA	NA	NA	NA	NA
k127_687697_1	Loose	VMB-1	carbapenem; cephalosporin; penam	antibiotic inactivation	VMB beta-lactamase	unclassified	NA	NA	NA	NA	NA	NA	NA
k127_687725_1	Loose	OXA-660	penam	antibiotic inactivation	OXA beta-lactamase; OXA-61-like beta-lactamase	unclassified	NA	NA	NA	NA	NA	NA	NA
k127_687768_1	Loose	EBR-3	carbapenem; cephalosporin; penam	antibiotic inactivation	EBR beta-lactamase	unclassified	NA	NA	NA	NA	NA	NA	NA
k127_687994_1	Loose	KPC-63	monobactam; carbapenem; cephalosporin; penam	antibiotic inactivation	KPC beta-lactamase	unclassified	NA	NA	NA	NA	NA	NA	NA
k127_688001_1	Loose	KPC-26	monobactam; carbapenem; cephalosporin; penam	antibiotic inactivation	KPC beta-lactamase	unclassified	NA	NA	NA	NA	NA	NA	NA
k127_688003_1	Loose	IMP-46	carbapenem; cephalosporin; cephamycin; penam; penem	antibiotic inactivation	IMP beta-lactamase	Bacteria	d_Bacteria	NA	NA	NA	NA	NA	NA
k127_688090_1	Loose	FOX-15	cephalosporin; cephamycin	antibiotic inactivation	FOX beta-lactamase	unclassified	NA	NA	NA	NA	NA	NA	NA
k127_688134_3	Loose	OXA-535	carbapenem; penam	antibiotic inactivation	OXA beta-lactamase; OXA-48-like beta-lactamase	unclassified	NA	NA	NA	NA	NA	NA	NA
k127_688439_2	Loose	VIM-10	carbapenem; cephalosporin; cephamycin; penam; penem	antibiotic inactivation	VIM beta-lactamase	unclassified	NA	NA	NA	NA	NA	NA	NA
k127_688577_1	Loose	IDC-1	carbapenem; cephalosporin	antibiotic inactivation	IDC beta-lactamase	unclassified	NA	NA	NA	NA	NA	NA	NA
k127_688577_4	Loose	PDC-244	monobactam; carbapenem; cephalosporin	antibiotic inactivation	PDC beta-lactamase	unclassified	NA	NA	NA	NA	NA	NA	NA
k127_688661_1	Loose	NDM-34	carbapenem; cephalosporin; cephamycin; penam	antibiotic inactivation	NDM beta-lactamase	unclassified	NA	NA	NA	NA	NA	NA	NA
k127_688710_2	Loose	CTX-M-77	cephalosporin	antibiotic inactivation	CTX-M beta-lactamase	unclassified	NA	NA	NA	NA	NA	NA	NA
k127_688773_1	Loose	LRA-13	cephalosporin; penam	antibiotic inactivation	class C LRA beta-lactamase; class D LRA beta-lactamase	unclassified	NA	NA	NA	NA	NA	NA	NA
k127_688793_1	Loose	ACC-2	monobactam; cephalosporin; penam	antibiotic inactivation	ACC beta-lactamase	Pyrinomonadaceae	d_Bacteria	p_Acidobacteriota	c_Blastocatellia	o_Pyrinomonadales	f_Pyrinomonadaceae	NA	NA
k127_688797_2	Loose	CMY-69	cephamycin	antibiotic inactivation	CMY beta-lactamase	unclassified	NA	NA	NA	NA	NA	NA	NA
k127_689216_1	Loose	SME-5	carbapenem	antibiotic inactivation	SME beta-lactamase	unclassified	NA	NA	NA	NA	NA	NA	NA
k127_689279_2	Loose	blaR1	penam	antibiotic inactivation	BlaZ beta-lactamase	unclassified	NA	NA	NA	NA	NA	NA	NA
k127_689317_3	Loose	MUS-1	carbapenem; penam; penem	antibiotic inactivation	MUS beta-lactamase	unclassified	NA	NA	NA	NA	NA	NA	NA
k127_689332_3	Loose	OXA-926	penam	antibiotic inactivation	OXA beta-lactamase	unclassified	NA	NA	NA	NA	NA	NA	NA
k127_689467_1	Loose	ADC-194	cephalosporin	antibiotic inactivation	ADC beta-lactamases pending classification for carbapenemase activity	unclassified	NA	NA	NA	NA	NA	NA	NA
k127_689467_2	Loose	GES-9	carbapenem; cephalosporin; penam	antibiotic inactivation	GES beta-lactamase	unclassified	NA	NA	NA	NA	NA	NA	NA
k127_689523_1	Loose	OXA-302	carbapenem; penam	antibiotic inactivation	OXA beta-lactamase; OXA-286-like beta-lactamase	Gemella	d_Bacteria	p_Bacillota	c_Bacilli	o_Staphylococcales	f_Gemellaceae	g_Gemella	NA
k127_689536_2	Loose	PNGM-1	carbapenem; cephalosporin; penam	antibiotic inactivation	PNGM beta-lactamase	unclassified	NA	NA	NA	NA	NA	NA	NA
k127_689562_1	Loose	FPH-1	penam	antibiotic inactivation	FPH beta-lactamase	unclassified	NA	NA	NA	NA	NA	NA	NA
k127_689918_5	Loose	TER-2	carbapenem; cephalosporin	antibiotic inactivation	TER beta-lactamase	unclassified	NA	NA	NA	NA	NA	NA	NA
k127_689918_6	Loose	OXA-198	carbapenem; penam	antibiotic inactivation	OXA beta-lactamase; OXA-198-like beta-lactamase	Phaeodactylibacter sp024742755	d_Bacteria	p_Bacteroidota	c_Bacteroidia	o_Chitinophagales	f_Saprospiraceae	g_Phaeodactylibacter	s_Phaeodactylibacter sp024742755
k127_689949_1	Loose	Bla1	penam	antibiotic inactivation	class A Bacillus anthracis Bla beta-lactamase	unclassified	NA	NA	NA	NA	NA	NA	NA
k127_689973_7	Loose	Laribacter hongkongensis ampC beta-lactamase	cephalosporin; penam	antibiotic inactivation	ampC-type beta-lactamase	Cutibacterium	d_Bacteria	p_Actinomycetota	c_Actinomycetia	o_Propionibacteriales	f_Propionibacteriaceae	g_Cutibacterium	NA
k127_689973_16	Loose	HERA-2	penam	antibiotic inactivation	HERA beta-lactamase	Cutibacterium namnetense	d_Bacteria	p_Actinomycetota	c_Actinomycetia	o_Propionibacteriales	f_Propionibacteriaceae	g_Cutibacterium	s_Cutibacterium namnetense
k127_689973_23	Loose	BlaB-39	carbapenem; penam	antibiotic inactivation	BlaB beta-lactamase	Cutibacterium namnetense	d_Bacteria	p_Actinomycetota	c_Actinomycetia	o_Propionibacteriales	f_Propionibacteriaceae	g_Cutibacterium	s_Cutibacterium namnetense
k127_689973_35	Loose	MOX-14	cephalosporin; cephamycin; penam	antibiotic inactivation	MOX beta-lactamase	Cutibacterium namnetense	d_Bacteria	p_Actinomycetota	c_Actinomycetia	o_Propionibacteriales	f_Propionibacteriaceae	g_Cutibacterium	s_Cutibacterium namnetense
k127_689973_36	Loose	NDM-27	carbapenem; cephalosporin; cephamycin; penam	antibiotic inactivation	NDM beta-lactamase	Actinomycetia	d_Bacteria	p_Actinomycetota	c_Actinomycetia	NA	NA	NA	NA
k127_689973_37	Loose	ADC-8	cephalosporin	antibiotic inactivation	ADC beta-lactamase without carbapenemase activity	Cutibacterium namnetense	d_Bacteria	p_Actinomycetota	c_Actinomycetia	o_Propionibacteriales	f_Propionibacteriaceae	g_Cutibacterium	s_Cutibacterium namnetense
k127_689973_52	Loose	LHK-2	carbapenem; cephalosporin	antibiotic inactivation	LHK beta-lactamase	Cutibacterium namnetense	d_Bacteria	p_Actinomycetota	c_Actinomycetia	o_Propionibacteriales	f_Propionibacteriaceae	g_Cutibacterium	s_Cutibacterium namnetense
k127_689973_54	Loose	CfiA27	carbapenem	antibiotic inactivation	CfiA beta-lactamase	Cutibacterium namnetense	d_Bacteria	p_Actinomycetota	c_Actinomycetia	o_Propionibacteriales	f_Propionibacteriaceae	g_Cutibacterium	s_Cutibacterium namnetense
k127_689973_69	Loose	ADC-245	cephalosporin	antibiotic inactivation	ADC beta-lactamases pending classification for carbapenemase activity	Cutibacterium namnetense	d_Bacteria	p_Actinomycetota	c_Actinomycetia	o_Propionibacteriales	f_Propionibacteriaceae	g_Cutibacterium	s_Cutibacterium namnetense
k127_689973_74	Loose	CME-1	penam	antibiotic inactivation	CME beta-lactamase	Cutibacterium namnetense	d_Bacteria	p_Actinomycetota	c_Actinomycetia	o_Propionibacteriales	f_Propionibacteriaceae	g_Cutibacterium	s_Cutibacterium namnetense
k127_689973_78	Loose	FAR-1	penam	antibiotic inactivation	FAR beta-lactamase	Cutibacterium	d_Bacteria	p_Actinomycetota	c_Actinomycetia	o_Propionibacteriales	f_Propionibacteriaceae	g_Cutibacterium	NA
k127_689973_87	Loose	NmcR	carbapenem; cephalosporin; cephamycin; penam	antibiotic inactivation	NmcA beta-lactamase	Cutibacterium namnetense	d_Bacteria	p_Actinomycetota	c_Actinomycetia	o_Propionibacteriales	f_Propionibacteriaceae	g_Cutibacterium	s_Cutibacterium namnetense
k127_689973_89	Loose	LEN-39	penam; penem	antibiotic inactivation	LEN beta-lactamase	Cutibacterium namnetense	d_Bacteria	p_Actinomycetota	c_Actinomycetia	o_Propionibacteriales	f_Propionibacteriaceae	g_Cutibacterium	s_Cutibacterium namnetense
k127_689973_93	Loose	LHK-4	carbapenem; cephalosporin	antibiotic inactivation	LHK beta-lactamase	unclassified	NA	NA	NA	NA	NA	NA	NA
k127_689973_101	Loose	SHV-101	cephalosporin; penam	antibiotic inactivation	SHV beta-lactamase	Cutibacterium namnetense	d_Bacteria	p_Actinomycetota	c_Actinomycetia	o_Propionibacteriales	f_Propionibacteriaceae	g_Cutibacterium	s_Cutibacterium namnetense
k127_689973_110	Loose	OXA-899	cephalosporin; penam	antibiotic inactivation	OXA beta-lactamase; OXA-22-like beta-lactamase	Cutibacterium namnetense	d_Bacteria	p_Actinomycetota	c_Actinomycetia	o_Propionibacteriales	f_Propionibacteriaceae	g_Cutibacterium	s_Cutibacterium namnetense
k127_689973_119	Loose	crxA	carbapenem	antibiotic inactivation	subclass B1 Bacteroides xylanisolvens crx beta-lactamase	Cutibacterium namnetense	d_Bacteria	p_Actinomycetota	c_Actinomycetia	o_Propionibacteriales	f_Propionibacteriaceae	g_Cutibacterium	s_Cutibacterium namnetense
k127_689973_120	Loose	OXA-57	penam	antibiotic inactivation	OXA beta-lactamase; OXA-42-like beta-lactamase	Cutibacterium namnetense	d_Bacteria	p_Actinomycetota	c_Actinomycetia	o_Propionibacteriales	f_Propionibacteriaceae	g_Cutibacterium	s_Cutibacterium namnetense
k127_690027_2	Loose	OXA-926	penam	antibiotic inactivation	OXA beta-lactamase	unclassified	NA	NA	NA	NA	NA	NA	NA
k127_690035_1	Loose	OXA-85	penam	antibiotic inactivation	OXA beta-lactamase	unclassified	NA	NA	NA	NA	NA	NA	NA
k127_690358_1	Loose	OXA-465	penam	antibiotic inactivation	OXA beta-lactamase; OXA-184-like beta-lactamase	unclassified	NA	NA	NA	NA	NA	NA	NA
k127_690500_1	Loose	TEM-178	monobactam; cephalosporin; penam; penem	antibiotic inactivation	TEM beta-lactamase	unclassified	NA	NA	NA	NA	NA	NA	NA
k127_690587_1	Loose	OXA-308	penam	antibiotic inactivation	OXA beta-lactamase	unclassified	NA	NA	NA	NA	NA	NA	NA
k127_690591_2	Loose	SME-5	carbapenem	antibiotic inactivation	SME beta-lactamase	unclassified	NA	NA	NA	NA	NA	NA	NA
k127_690680_1	Loose	OXA-643	carbapenem; penam	antibiotic inactivation	OXA beta-lactamase; OXA-211-like beta-lactamase	unclassified	NA	NA	NA	NA	NA	NA	NA
k127_690710_1	Loose	OXA-520	cephalosporin; penam	antibiotic inactivation	OXA beta-lactamase; OXA-10-like beta-lactamase	unclassified	NA	NA	NA	NA	NA	NA	NA
k127_690853_2	Loose	LRA-17	cephalosporin; penam	antibiotic inactivation	subclass B3 LRA beta-lactamase	unclassified	NA	NA	NA	NA	NA	NA	NA
k127_690989_1	Loose	SFO-1	carbapenem	antibiotic inactivation	SFO beta-lactamase	unclassified	NA	NA	NA	NA	NA	NA	NA
k127_691365_2	Loose	ALI-2	carbapenem	antibiotic inactivation	ALI beta-lactamase	Streptococcus	d_Bacteria	p_Bacillota	c_Bacilli	o_Lactobacillales	f_Streptococcaceae	g_Streptococcus	NA
k127_691365_3	Loose	SPG-1	carbapenem	antibiotic inactivation	SPG beta-lactamase	Streptococcus	d_Bacteria	p_Bacillota	c_Bacilli	o_Lactobacillales	f_Streptococcaceae	g_Streptococcus	NA
k127_691378_1	Loose	OXA-504	penam	antibiotic inactivation	OXA beta-lactamase	unclassified	NA	NA	NA	NA	NA	NA	NA
k127_691385_1	Loose	PSZ-1	cephalosporin; cephamycin; penam	antibiotic inactivation	PSZ beta-lactamase	unclassified	NA	NA	NA	NA	NA	NA	NA
k127_691408_1	Loose	OXA-541	cephalosporin; penam	antibiotic inactivation	OXA beta-lactamase; OXA-2-like beta-lactamase	unclassified	NA	NA	NA	NA	NA	NA	NA
k127_691913_1	Loose	FIM-1	carbapenem; cephalosporin	antibiotic inactivation	FIM beta-lactamase	unclassified	NA	NA	NA	NA	NA	NA	NA
k127_691913_2	Loose	VIM-71	carbapenem; cephalosporin; cephamycin; penam; penem	antibiotic inactivation	VIM beta-lactamase	Bacteria	d_Bacteria	NA	NA	NA	NA	NA	NA
k127_691936_1	Loose	LUS-1	carbapenem; cephalosporin	antibiotic inactivation	LUS beta-lactamase	unclassified	NA	NA	NA	NA	NA	NA	NA
k127_691945_2	Loose	OXA-919	penam	antibiotic inactivation	OXA beta-lactamase	unclassified	NA	NA	NA	NA	NA	NA	NA
k127_692055_1	Loose	ECV-1	carbapenem	antibiotic inactivation	ECV beta-lactamase	unclassified	NA	NA	NA	NA	NA	NA	NA
k127_692130_1	Loose	TUS-1	carbapenem; cephalosporin; cephamycin; penam; penem	antibiotic inactivation	TUS beta-lactamase	unclassified	NA	NA	NA	NA	NA	NA	NA
k127_692204_1	Loose	blaF	penam	antibiotic inactivation	blaF family beta-lactamase	unclassified	NA	NA	NA	NA	NA	NA	NA
k127_692252_1	Loose	OXY-1-6	monobactam; cephalosporin; penam	antibiotic inactivation	OXY beta-lactamase	Streptococcus sp902836505	d_Bacteria	p_Bacillota	c_Bacilli	o_Lactobacillales	f_Streptococcaceae	g_Streptococcus	s_Streptococcus sp902836505
k127_692257_5	Loose	SHV-123	cephalosporin; penam	antibiotic inactivation	SHV beta-lactamase	unclassified	NA	NA	NA	NA	NA	NA	NA
k127_692257_7	Loose	ROB-13	cephalosporin; penam	antibiotic inactivation	ROB beta-lactamase	unclassified	NA	NA	NA	NA	NA	NA	NA
k127_692257_9	Loose	IND-16	carbapenem	antibiotic inactivation	IND beta-lactamase	unclassified	NA	NA	NA	NA	NA	NA	NA
k127_692261_3	Loose	OXA-641	carbapenem; penam	antibiotic inactivation	OXA beta-lactamase; OXA-372-like beta-lactamase	unclassified	NA	NA	NA	NA	NA	NA	NA
k127_692385_11	Loose	blaR1	penam	antibiotic inactivation	BlaZ beta-lactamase	Streptomyces kurssanovii	d_Bacteria	p_Actinomycetota	c_Actinomycetia	o_Streptomycetales	f_Streptomycetaceae	g_Streptomyces	s_Streptomyces kurssanovii
k127_692495_1	Loose	MYX-1	carbapenem	antibiotic inactivation	MYX beta-lactamase	unclassified	NA	NA	NA	NA	NA	NA	NA
k127_692514_1	Loose	PDC-405	monobactam; carbapenem; cephalosporin	antibiotic inactivation	PDC beta-lactamase	unclassified	NA	NA	NA	NA	NA	NA	NA
k127_692514_2	Loose	crxA	carbapenem	antibiotic inactivation	subclass B1 Bacteroides xylanisolvens crx beta-lactamase	unclassified	NA	NA	NA	NA	NA	NA	NA
k127_692568_1	Loose	DHA-19	cephalosporin; cephamycin	antibiotic inactivation	DHA beta-lactamase	unclassified	NA	NA	NA	NA	NA	NA	NA
k127_692589_2	Loose	SMB-1	carbapenem; cephalosporin; penam	antibiotic inactivation	SMB beta-lactamase	Streptococcus	d_Bacteria	p_Bacillota	c_Bacilli	o_Lactobacillales	f_Streptococcaceae	g_Streptococcus	NA
k127_692775_1	Loose	OXA-567	carbapenem; penam	antibiotic inactivation	OXA beta-lactamase; OXA-48-like beta-lactamase	unclassified	NA	NA	NA	NA	NA	NA	NA
k127_692839_1	Loose	GES-41	carbapenem; cephalosporin; penam	antibiotic inactivation	GES beta-lactamase	unclassified	NA	NA	NA	NA	NA	NA	NA
k127_692947_1	Loose	LRA-13	cephalosporin; penam	antibiotic inactivation	class C LRA beta-lactamase; class D LRA beta-lactamase	unclassified	NA	NA	NA	NA	NA	NA	NA
k127_692959_1	Loose	CMY-104	cephamycin	antibiotic inactivation	CMY beta-lactamase	Acetobacter conturbans	d_Bacteria	p_Pseudomonadota	c_Alphaproteobacteria	o_Acetobacterales	f_Acetobacteraceae	g_Acetobacter	s_Acetobacter conturbans
k127_692978_1	Loose	CepS	cephalosporin	antibiotic inactivation	CepS beta-lactamase	unclassified	NA	NA	NA	NA	NA	NA	NA
k127_693023_2	Loose	GOB-14	carbapenem; cephalosporin; penam	antibiotic inactivation	GOB beta-lactamase	unclassified	NA	NA	NA	NA	NA	NA	NA
k127_693103_2	Loose	OXA-237	carbapenem; penam	antibiotic inactivation	OXA beta-lactamase; OXA-134-like beta-lactamase	unclassified	NA	NA	NA	NA	NA	NA	NA
k127_693107_3	Loose	OXA-292	carbapenem; penam	antibiotic inactivation	OXA beta-lactamase; OXA-286-like beta-lactamase	Staphylococcus epidermidis	d_Bacteria	p_Bacillota	c_Bacilli	o_Staphylococcales	f_Staphylococcaceae	g_Staphylococcus	s_Staphylococcus epidermidis
k127_693204_4	Loose	CTX-M-46	cephalosporin	antibiotic inactivation	CTX-M beta-lactamase	Cutibacterium modestum	d_Bacteria	p_Actinomycetota	c_Actinomycetia	o_Propionibacteriales	f_Propionibacteriaceae	g_Cutibacterium	s_Cutibacterium modestum
k127_693244_2	Loose	PAU-1	carbapenem; cephalosporin	antibiotic inactivation	PAU beta-lactamase	Xanthomonas B massiliensis	d_Bacteria	p_Pseudomonadota	c_Gammaproteobacteria	o_Xanthomonadales	f_Xanthomonadaceae	g_Xanthomonas B	s_Xanthomonas B massiliensis
k127_693287_2	Loose	Vibrio cholerae varG	carbapenem	antibiotic inactivation	Subclass B1 Vibrio cholerae varG beta-lactamase	unclassified	NA	NA	NA	NA	NA	NA	NA
k127_693368_1	Loose	LRA-7	cephalosporin; penam	antibiotic inactivation	subclass B3 LRA beta-lactamase	unclassified	NA	NA	NA	NA	NA	NA	NA
k127_693374_2	Loose	CPS-1	carbapenem	antibiotic inactivation	CPS beta-lactamase	Mammaliicoccus fleurettii	d_Bacteria	p_Bacillota	c_Bacilli	o_Staphylococcales	f_Staphylococcaceae	g_Mammaliicoccus	s_Mammaliicoccus fleurettii
k127_693424_2	Loose	OXA-392	cephalosporin; penam	antibiotic inactivation	OXA beta-lactamase; OXA-1-like beta-lactamase	unclassified	NA	NA	NA	NA	NA	NA	NA
k127_693467_3	Loose	PAC-1	cephalosporin	antibiotic inactivation	PAC beta-lactamase	JAFUYI01 sp016288295	d_Bacteria	p_Pseudomonadota	c_Alphaproteobacteria	o_RF32	f_CAG-239	g_JAFUYI01	s_JAFUYI01 sp016288295
k127_693522_1	Loose	FRI-11	carbapenem; penam	antibiotic inactivation	FRI beta-lactamase	Streptococcus	d_Bacteria	p_Bacillota	c_Bacilli	o_Lactobacillales	f_Streptococcaceae	g_Streptococcus	NA
k127_693534_1	Loose	CfiA10	carbapenem	antibiotic inactivation	CfiA beta-lactamase	unclassified	NA	NA	NA	NA	NA	NA	NA
k127_693605_3	Loose	ACC-8	monobactam; cephalosporin; penam	antibiotic inactivation	ACC beta-lactamase	unclassified	NA	NA	NA	NA	NA	NA	NA
k127_693861_1	Loose	PME-1	carbapenem	antibiotic inactivation	PME beta-lactamase	unclassified	NA	NA	NA	NA	NA	NA	NA
k127_693861_2	Loose	OXA-914	penam	antibiotic inactivation	OXA beta-lactamase; OXA-50-like beta-lactamase	unclassified	NA	NA	NA	NA	NA	NA	NA
k127_693893_2	Loose	OXA-842	carbapenem; penam	antibiotic inactivation	OXA beta-lactamase; OXA-213-like beta-lactamase	unclassified	NA	NA	NA	NA	NA	NA	NA
k127_693912_1	Loose	LRA-2	cephalosporin; penam	antibiotic inactivation	subclass B3 LRA beta-lactamase	unclassified	NA	NA	NA	NA	NA	NA	NA
k127_693938_1	Loose	LRA-8	cephalosporin; penam	antibiotic inactivation	subclass B3 LRA beta-lactamase	Corynebacterium	d_Bacteria	p_Actinomycetota	c_Actinomycetia	o_Mycobacteriales	f_Mycobacteriaceae	g_Corynebacterium	NA
k127_693938_2	Loose	ACC-1	monobactam; cephalosporin; cephamycin; penam; oxacephem	antibiotic inactivation	ACC beta-lactamase	Corynebacterium	d_Bacteria	p_Actinomycetota	c_Actinomycetia	o_Mycobacteriales	f_Mycobacteriaceae	g_Corynebacterium	NA
k127_693938_4	Loose	EFM-1	carbapenem	antibiotic inactivation	EFM beta-lactamase	Corynebacterium	d_Bacteria	p_Actinomycetota	c_Actinomycetia	o_Mycobacteriales	f_Mycobacteriaceae	g_Corynebacterium	NA
k127_693947_2	Loose	PDC-318	monobactam; carbapenem; cephalosporin	antibiotic inactivation	PDC beta-lactamase	root	#NAME?	NA	NA	NA	NA	NA	NA
k127_694032_1	Loose	OXA-879	carbapenem; penam	antibiotic inactivation	OXA beta-lactamase; OXA-51-like beta-lactamase	unclassified	NA	NA	NA	NA	NA	NA	NA
k127_694032_2	Loose	OXA-18	penam	antibiotic inactivation	OXA beta-lactamase	unclassified	NA	NA	NA	NA	NA	NA	NA
k127_694209_1	Loose	OXA-830	penam	antibiotic inactivation	OXA beta-lactamase	unclassified	NA	NA	NA	NA	NA	NA	NA
k127_694217_1	Loose	ACT-50	carbapenem; cephalosporin; cephamycin; penam	antibiotic inactivation	ACT beta-lactamase	unclassified	NA	NA	NA	NA	NA	NA	NA
k127_694380_1	Loose	OXA-844	carbapenem; penam	antibiotic inactivation	OXA beta-lactamase; OXA-213-like beta-lactamase	unclassified	NA	NA	NA	NA	NA	NA	NA
k127_694380_2	Loose	GRD23-1	carbapenem	antibiotic inactivation	GRD23 beta-lactamase	unclassified	NA	NA	NA	NA	NA	NA	NA
k127_694383_1	Loose	LHK-6	carbapenem; cephalosporin	antibiotic inactivation	LHK beta-lactamase	unclassified	NA	NA	NA	NA	NA	NA	NA
k127_694383_4	Loose	CfiA22	carbapenem	antibiotic inactivation	CfiA beta-lactamase	unclassified	NA	NA	NA	NA	NA	NA	NA
k127_694386_1	Loose	LRA-7	cephalosporin; penam	antibiotic inactivation	subclass B3 LRA beta-lactamase	unclassified	NA	NA	NA	NA	NA	NA	NA
k127_694415_1	Loose	ACI-1	cephalosporin; penam; penem	antibiotic inactivation	ACI beta-lactamase	unclassified	NA	NA	NA	NA	NA	NA	NA
k127_694415_2	Loose	PEDO-1	carbapenem	antibiotic inactivation	subclass B3 PEDO beta-lactamase	unclassified	NA	NA	NA	NA	NA	NA	NA
k127_694463_1	Loose	GOB-46	carbapenem; cephalosporin; penam	antibiotic inactivation	GOB beta-lactamase	unclassified	NA	NA	NA	NA	NA	NA	NA
k127_694463_2	Loose	CFE-2	cephamycin	antibiotic inactivation	CMY beta-lactamase	unclassified	NA	NA	NA	NA	NA	NA	NA
k127_694464_1	Loose	blaR1	penam	antibiotic inactivation	BlaZ beta-lactamase	Haemophilus D parainfluenzae O	d_Bacteria	p_Pseudomonadota	c_Gammaproteobacteria	o_Enterobacterales A	f_Pasteurellaceae	g_Haemophilus D	s_Haemophilus D parainfluenzae O
k127_694464_2	Loose	NPS-1	cephalosporin; penam	antibiotic inactivation	NPS beta-lactamase	Haemophilus D parainfluenzae O	d_Bacteria	p_Pseudomonadota	c_Gammaproteobacteria	o_Enterobacterales A	f_Pasteurellaceae	g_Haemophilus D	s_Haemophilus D parainfluenzae O
k127_694464_4	Loose	OXA-372	carbapenem; penam	antibiotic inactivation	OXA beta-lactamase; OXA-372-like beta-lactamase	Mycobacterium sp001665295	d_Bacteria	p_Actinomycetota	c_Actinomycetia	o_Mycobacteriales	f_Mycobacteriaceae	g_Mycobacterium	s_Mycobacterium sp001665295
k127_694651_4	Loose	OXA-409	carbapenem; penam	antibiotic inactivation	OXA beta-lactamase; OXA-51-like beta-lactamase	unclassified	NA	NA	NA	NA	NA	NA	NA
k127_695111_2	Loose	CMY-149	cephamycin	antibiotic inactivation	CMY beta-lactamase	Xanthomonas B massiliensis	d_Bacteria	p_Pseudomonadota	c_Gammaproteobacteria	o_Xanthomonadales	f_Xanthomonadaceae	g_Xanthomonas B	s_Xanthomonas B massiliensis
k127_695231_1	Loose	LAP-2	cephalosporin; penam; penem	antibiotic inactivation	LAP beta-lactamase	Cutibacterium namnetense	d_Bacteria	p_Actinomycetota	c_Actinomycetia	o_Propionibacteriales	f_Propionibacteriaceae	g_Cutibacterium	s_Cutibacterium namnetense
k127_695231_3	Loose	PFM-1	carbapenem	antibiotic inactivation	PFM beta-lactamase	unclassified	NA	NA	NA	NA	NA	NA	NA
k127_695338_1	Loose	OXA-945	carbapenem; penam	antibiotic inactivation	OXA beta-lactamase; OXA-143-like beta-lactamase	unclassified	NA	NA	NA	NA	NA	NA	NA
k127_695338_2	Loose	IND-12	carbapenem	antibiotic inactivation	IND beta-lactamase	unclassified	NA	NA	NA	NA	NA	NA	NA
k127_695471_2	Loose	EFM-1	carbapenem	antibiotic inactivation	EFM beta-lactamase	unclassified	NA	NA	NA	NA	NA	NA	NA
k127_695504_8	Loose	RAD-1	carbapenem; cephalosporin	antibiotic inactivation	RAD beta-lactamase	unclassified	NA	NA	NA	NA	NA	NA	NA
k127_695504_9	Loose	LRA-12	cephalosporin; penam	antibiotic inactivation	subclass B3 LRA beta-lactamase	unclassified	NA	NA	NA	NA	NA	NA	NA
k127_695519_4	Loose	OXA-301	carbapenem; penam	antibiotic inactivation	OXA beta-lactamase; OXA-229-like beta-lactamase	unclassified	NA	NA	NA	NA	NA	NA	NA
k127_695646_1	Loose	OXA-491	penam	antibiotic inactivation	OXA beta-lactamase	unclassified	NA	NA	NA	NA	NA	NA	NA
k127_695698_2	Loose	PC1 beta-lactamase (blaZ)	penam	antibiotic inactivation	BlaZ beta-lactamase	unclassified	NA	NA	NA	NA	NA	NA	NA
k127_695714_3	Loose	GPC-1	carbapenem	antibiotic inactivation	GPC beta-lactamase	Propionicicella superfundia	d_Bacteria	p_Actinomycetota	c_Actinomycetia	o_Propionibacteriales	f_Propionibacteriaceae	g_Propionicicella	s_Propionicicella superfundia
k127_695848_2	Loose	ERP-1	penam	antibiotic inactivation	ERP beta-lactamase	unclassified	NA	NA	NA	NA	NA	NA	NA
k127_695848_3	Loose	IMP-65	carbapenem; cephalosporin; cephamycin; penam; penem	antibiotic inactivation	IMP beta-lactamase	unclassified	NA	NA	NA	NA	NA	NA	NA
k127_695886_2	Loose	OXA-18	penam	antibiotic inactivation	OXA beta-lactamase	unclassified	NA	NA	NA	NA	NA	NA	NA
k127_695886_4	Loose	OXA-300	carbapenem; penam	antibiotic inactivation	OXA beta-lactamase; OXA-229-like beta-lactamase	unclassified	NA	NA	NA	NA	NA	NA	NA
k127_695963_2	Loose	NmcR	carbapenem; cephalosporin; cephamycin; penam	antibiotic inactivation	NmcA beta-lactamase	Xanthomonas B massiliensis	d_Bacteria	p_Pseudomonadota	c_Gammaproteobacteria	o_Xanthomonadales	f_Xanthomonadaceae	g_Xanthomonas B	s_Xanthomonas B massiliensis
k127_695973_2	Loose	PDC-406	monobactam; carbapenem; cephalosporin	antibiotic inactivation	PDC beta-lactamase	unclassified	NA	NA	NA	NA	NA	NA	NA
k127_695974_2	Loose	FRI-2	penam	antibiotic inactivation	FRI beta-lactamase	Acetobacter	d_Bacteria	p_Pseudomonadota	c_Alphaproteobacteria	o_Acetobacterales	f_Acetobacteraceae	g_Acetobacter	NA
k127_696019_2	Loose	FRI-5	penam	antibiotic inactivation	FRI beta-lactamase	unclassified	NA	NA	NA	NA	NA	NA	NA
k127_696064_1	Loose	OXA-477	penam	antibiotic inactivation	OXA beta-lactamase; OXA-63-like beta-lactamase	unclassified	NA	NA	NA	NA	NA	NA	NA
k127_696068_1	Loose	GES-34	carbapenem; cephalosporin; penam	antibiotic inactivation	GES beta-lactamase	unclassified	NA	NA	NA	NA	NA	NA	NA
k127_696143_4	Loose	CGA-1	penam	antibiotic inactivation	CGA beta-lactamase	unclassified	NA	NA	NA	NA	NA	NA	NA
k127_696174_1	Loose	ALG11-1	carbapenem	antibiotic inactivation	ALG11 beta-lactamase	unclassified	NA	NA	NA	NA	NA	NA	NA
k127_696196_7	Loose	CSP-1	cephalosporin	antibiotic inactivation	CSP beta-lactamase	unclassified	NA	NA	NA	NA	NA	NA	NA
k127_696260_1	Loose	IDC-2	carbapenem; cephalosporin	antibiotic inactivation	IDC beta-lactamase	unclassified	NA	NA	NA	NA	NA	NA	NA
k127_696296_5	Loose	LRA-1	cephalosporin; penam	antibiotic inactivation	class A LRA beta-lactamase	unclassified	NA	NA	NA	NA	NA	NA	NA
k127_696296_8	Loose	VCC-1	monobactam; carbapenem; penam	antibiotic inactivation	VCC beta-lactamase	unclassified	NA	NA	NA	NA	NA	NA	NA
k127_696323_4	Loose	CME-2	penam	antibiotic inactivation	CME beta-lactamase	unclassified	NA	NA	NA	NA	NA	NA	NA
k127_696340_1	Loose	CARB-52	penam	antibiotic inactivation	CARB beta-lactamase	unclassified	NA	NA	NA	NA	NA	NA	NA
k127_696360_1	Strict	TEM-116	monobactam; cephalosporin; penam; penem	antibiotic inactivation	TEM beta-lactamase	Bacteria	d_Bacteria	NA	NA	NA	NA	NA	NA
k127_696367_1	Loose	ALI-1	carbapenem	antibiotic inactivation	ALI beta-lactamase	unclassified	NA	NA	NA	NA	NA	NA	NA
k127_696373_1	Loose	SFC-1	carbapenem	antibiotic inactivation	SFC beta-lactamase	unclassified	NA	NA	NA	NA	NA	NA	NA
k127_696395_1	Loose	OXA-97	carbapenem; penam	antibiotic inactivation	OXA beta-lactamase; OXA-58-like beta-lactamase	unclassified	NA	NA	NA	NA	NA	NA	NA
k127_696574_1	Loose	OXA-631	penam	antibiotic inactivation	OXA beta-lactamase; OXA-184-like beta-lactamase	unclassified	NA	NA	NA	NA	NA	NA	NA
k127_696605_1	Loose	SPS-1	carbapenem	antibiotic inactivation	SPS beta-lactamase	Xanthomonas B massiliensis	d_Bacteria	p_Pseudomonadota	c_Gammaproteobacteria	o_Xanthomonadales	f_Xanthomonadaceae	g_Xanthomonas B	s_Xanthomonas B massiliensis
k127_696622_1	Loose	EAM-1	carbapenem	antibiotic inactivation	EAM beta-lactamase	unclassified	NA	NA	NA	NA	NA	NA	NA
k127_696844_2	Loose	ACT-19	carbapenem; cephalosporin; cephamycin; penam	antibiotic inactivation	ACT beta-lactamase	unclassified	NA	NA	NA	NA	NA	NA	NA
k127_696874_1	Loose	OXA-443	cephalosporin; penam	antibiotic inactivation	OXA beta-lactamase; OXA-22-like beta-lactamase	unclassified	NA	NA	NA	NA	NA	NA	NA
k127_697020_2	Loose	ECM-1	carbapenem	antibiotic inactivation	ECM beta-lactamase	unclassified	NA	NA	NA	NA	NA	NA	NA
k127_697056_2	Loose	y56 beta-lactamase	cephalosporin; penam; penem	antibiotic inactivation	BlaA beta-lactamase	unclassified	NA	NA	NA	NA	NA	NA	NA
k127_697077_1	Loose	TLA-2	monobactam; cephalosporin	antibiotic inactivation	TLA beta-lactamase	unclassified	NA	NA	NA	NA	NA	NA	NA
k127_697100_1	Loose	SCO-1	cephalosporin; penam; penem	antibiotic inactivation	SCO beta-lactamase	unclassified	NA	NA	NA	NA	NA	NA	NA
k127_697324_1	Loose	LRA-13	cephalosporin; penam	antibiotic inactivation	class C LRA beta-lactamase; class D LRA beta-lactamase	unclassified	NA	NA	NA	NA	NA	NA	NA
k127_697374_1	Loose	blaR1	penam	antibiotic inactivation	BlaZ beta-lactamase	unclassified	NA	NA	NA	NA	NA	NA	NA
k127_697400_3	Loose	GES-38	carbapenem; cephalosporin; penam	antibiotic inactivation	GES beta-lactamase	unclassified	NA	NA	NA	NA	NA	NA	NA
k127_697408_1	Loose	TLA-1	monobactam; cephalosporin	antibiotic inactivation	TLA beta-lactamase	Acetobacter aceti	d_Bacteria	p_Pseudomonadota	c_Alphaproteobacteria	o_Acetobacterales	f_Acetobacteraceae	g_Acetobacter	s_Acetobacter aceti
k127_697408_4	Loose	PST-1	carbapenem	antibiotic inactivation	PST beta-lactamase	Acetobacter aceti	d_Bacteria	p_Pseudomonadota	c_Alphaproteobacteria	o_Acetobacterales	f_Acetobacteraceae	g_Acetobacter	s_Acetobacter aceti
k127_697443_2	Loose	KPC-43	monobactam; carbapenem; cephalosporin; penam	antibiotic inactivation	KPC beta-lactamase	unclassified	NA	NA	NA	NA	NA	NA	NA
k127_697443_5	Loose	SGM-5	carbapenem	antibiotic inactivation	SGM beta-lactamase	unclassified	NA	NA	NA	NA	NA	NA	NA
k127_697483_1	Loose	OXA-372	carbapenem; penam	antibiotic inactivation	OXA beta-lactamase; OXA-372-like beta-lactamase	unclassified	NA	NA	NA	NA	NA	NA	NA
k127_697497_1	Loose	OXY-3-1	monobactam; cephalosporin; penam	antibiotic inactivation	OXY beta-lactamase	unclassified	NA	NA	NA	NA	NA	NA	NA
k127_697497_4	Loose	OXA-291	carbapenem; penam	antibiotic inactivation	OXA beta-lactamase; OXA-286-like beta-lactamase	unclassified	NA	NA	NA	NA	NA	NA	NA
k127_697555_1	Loose	KHM-1	carbapenem; cephalosporin; cephamycin; penam; penem	antibiotic inactivation	KHM beta-lactamase	unclassified	NA	NA	NA	NA	NA	NA	NA
k127_697711_1	Loose	PDC-358	monobactam; carbapenem; cephalosporin	antibiotic inactivation	PDC beta-lactamase	unclassified	NA	NA	NA	NA	NA	NA	NA
k127_697766_2	Loose	NmcR	carbapenem; cephalosporin; cephamycin; penam	antibiotic inactivation	NmcA beta-lactamase	Enterobacteriaceae	d_Bacteria	p_Pseudomonadota	c_Gammaproteobacteria	o_Enterobacterales	f_Enterobacteriaceae	NA	NA
k127_697860_1	Loose	PAM-3	carbapenem; cephalosporin	antibiotic inactivation	PAM beta-lactamase	unclassified	NA	NA	NA	NA	NA	NA	NA
k127_697860_2	Loose	PDC-352	monobactam; carbapenem; cephalosporin	antibiotic inactivation	PDC beta-lactamase	unclassified	NA	NA	NA	NA	NA	NA	NA
k127_697978_2	Loose	LHK-6	carbapenem; cephalosporin	antibiotic inactivation	LHK beta-lactamase	unclassified	NA	NA	NA	NA	NA	NA	NA
k127_698058_1	Loose	ACI-1	cephalosporin; penam; penem	antibiotic inactivation	ACI beta-lactamase	Bacteria	d_Bacteria	NA	NA	NA	NA	NA	NA
k127_698164_3	Loose	VIM-10	carbapenem; cephalosporin; cephamycin; penam; penem	antibiotic inactivation	VIM beta-lactamase	unclassified	NA	NA	NA	NA	NA	NA	NA
k127_698257_1	Loose	STA-1	carbapenem	antibiotic inactivation	STA beta-lactamase	unclassified	NA	NA	NA	NA	NA	NA	NA
k127_698260_2	Loose	OXA-729	carbapenem; penam	antibiotic inactivation	OXA beta-lactamase; OXA-55-like beta-lactamase	unclassified	NA	NA	NA	NA	NA	NA	NA
k127_698313_1	Loose	CMY-150	cephamycin	antibiotic inactivation	CMY beta-lactamase	unclassified	NA	NA	NA	NA	NA	NA	NA
k127_698313_2	Loose	SHV-57	cephalosporin; penam	antibiotic inactivation	SHV beta-lactamase	unclassified	NA	NA	NA	NA	NA	NA	NA
k127_698367_1	Loose	FPH-1	penam	antibiotic inactivation	FPH beta-lactamase	unclassified	NA	NA	NA	NA	NA	NA	NA
k127_698435_1	Loose	OXA-57	penam	antibiotic inactivation	OXA beta-lactamase; OXA-42-like beta-lactamase	unclassified	NA	NA	NA	NA	NA	NA	NA
k127_698563_1	Loose	CTX-M-89	cephalosporin	antibiotic inactivation	CTX-M beta-lactamase	unclassified	NA	NA	NA	NA	NA	NA	NA
k127_698563_6	Loose	OXA-266	penam	antibiotic inactivation	OXA beta-lactamase; OXA-266-like beta-lactamase	unclassified	NA	NA	NA	NA	NA	NA	NA
k127_698621_1	Loose	RAD-1	carbapenem; cephalosporin	antibiotic inactivation	RAD beta-lactamase	unclassified	NA	NA	NA	NA	NA	NA	NA
k127_698898_2	Loose	GOB-31	carbapenem; cephalosporin; penam	antibiotic inactivation	GOB beta-lactamase	Streptococcus	d_Bacteria	p_Bacillota	c_Bacilli	o_Lactobacillales	f_Streptococcaceae	g_Streptococcus	NA
k127_698927_1	Loose	Laribacter hongkongensis ampC beta-lactamase	cephalosporin; penam	antibiotic inactivation	ampC-type beta-lactamase	unclassified	NA	NA	NA	NA	NA	NA	NA
k127_698927_2	Loose	PLN-1	carbapenem	antibiotic inactivation	PLN beta-lactamase	unclassified	NA	NA	NA	NA	NA	NA	NA
k127_699178_1	Loose	OXA-896	penam	antibiotic inactivation	OXA beta-lactamase; OXA-9-like beta-lactamase	unclassified	NA	NA	NA	NA	NA	NA	NA
k127_699178_2	Loose	OXA-919	penam	antibiotic inactivation	OXA beta-lactamase	unclassified	NA	NA	NA	NA	NA	NA	NA
k127_699202_1	Loose	OXA-830	penam	antibiotic inactivation	OXA beta-lactamase	unclassified	NA	NA	NA	NA	NA	NA	NA
k127_699279_1	Loose	OXA-22	cephalosporin; penam	antibiotic inactivation	OXA beta-lactamase; OXA-22-like beta-lactamase	unclassified	NA	NA	NA	NA	NA	NA	NA
k127_699456_2	Loose	MYX-1	carbapenem	antibiotic inactivation	MYX beta-lactamase	unclassified	NA	NA	NA	NA	NA	NA	NA
k127_699507_2	Loose	OCH-7	monobactam; cephalosporin; cephamycin; penam; penem	antibiotic inactivation	OCH beta-lactamase	unclassified	NA	NA	NA	NA	NA	NA	NA
k127_699508_1	Loose	RSD2-1	carbapenem; cephalosporin	antibiotic inactivation	RSD2 beta-lactamase	unclassified	NA	NA	NA	NA	NA	NA	NA
k127_699764_2	Loose	BEL-4	monobactam; cephalosporin; penam	antibiotic inactivation	BEL beta-lactamase	unclassified	NA	NA	NA	NA	NA	NA	NA
k127_699797_1	Loose	OXA-349	carbapenem; penam	antibiotic inactivation	OXA beta-lactamase; OXA-213-like beta-lactamase	unclassified	NA	NA	NA	NA	NA	NA	NA
k127_699809_1	Loose	OXA-899	cephalosporin; penam	antibiotic inactivation	OXA beta-lactamase; OXA-22-like beta-lactamase	unclassified	NA	NA	NA	NA	NA	NA	NA
k127_699893_1	Loose	TEM-231	monobactam; cephalosporin; penam; penem	antibiotic inactivation	TEM beta-lactamase	unclassified	NA	NA	NA	NA	NA	NA	NA
k127_699900_2	Loose	OXA-308	penam	antibiotic inactivation	OXA beta-lactamase	unclassified	NA	NA	NA	NA	NA	NA	NA
k127_699900_4	Loose	EC-8	cephalosporin	antibiotic inactivation	EC beta-lactamase	unclassified	NA	NA	NA	NA	NA	NA	NA
k127_699983_7	Loose	CAR-1	carbapenem	antibiotic inactivation	CAR beta-lactamase	unclassified	NA	NA	NA	NA	NA	NA	NA
k127_699994_1	Loose	RSD2-1	carbapenem; cephalosporin	antibiotic inactivation	RSD2 beta-lactamase	unclassified	NA	NA	NA	NA	NA	NA	NA
k127_700019_1	Loose	ADC-194	cephalosporin	antibiotic inactivation	ADC beta-lactamases pending classification for carbapenemase activity	unclassified	NA	NA	NA	NA	NA	NA	NA
k127_700224_1	Loose	OXA-277	carbapenem; penam	antibiotic inactivation	OXA beta-lactamase; OXA-134-like beta-lactamase	Mediterraneibacter sp014287475	d_Bacteria	p_Bacillota A	c_Clostridia	o_Lachnospirales	f_Lachnospiraceae	g_Mediterraneibacter	s_Mediterraneibacter sp014287475
k127_700230_1	Loose	AMZ-1	cephalosporin; cephamycin; penam	antibiotic inactivation	AMZ beta-lactamase	unclassified	NA	NA	NA	NA	NA	NA	NA
k127_700312_1	Loose	OXA-451	penam	antibiotic inactivation	OXA beta-lactamase; OXA-61-like beta-lactamase	unclassified	NA	NA	NA	NA	NA	NA	NA
k127_700312_4	Loose	TLA-1	monobactam; cephalosporin	antibiotic inactivation	TLA beta-lactamase	Streptococcus thermophilus	d_Bacteria	p_Bacillota	c_Bacilli	o_Lactobacillales	f_Streptococcaceae	g_Streptococcus	s_Streptococcus thermophilus
k127_700346_2	Loose	OXA-926	penam	antibiotic inactivation	OXA beta-lactamase	unclassified	NA	NA	NA	NA	NA	NA	NA
k127_700346_6	Loose	CMH-6	cephalosporin	antibiotic inactivation	CMH beta-lactamase	unclassified	NA	NA	NA	NA	NA	NA	NA
k127_700367_1	Loose	TEM-227	monobactam; cephalosporin; penam; penem	antibiotic inactivation	TEM beta-lactamase	Cutibacterium	d_Bacteria	p_Actinomycetota	c_Actinomycetia	o_Propionibacteriales	f_Propionibacteriaceae	g_Cutibacterium	NA
k127_700367_3	Loose	TLA-1	monobactam; cephalosporin	antibiotic inactivation	TLA beta-lactamase	Cutibacterium acnes	d_Bacteria	p_Actinomycetota	c_Actinomycetia	o_Propionibacteriales	f_Propionibacteriaceae	g_Cutibacterium	s_Cutibacterium acnes
k127_700383_1	Loose	OXA-837	penam	antibiotic inactivation	OXA beta-lactamase	unclassified	NA	NA	NA	NA	NA	NA	NA
k127_700384_1	Loose	OXA-518	penam	antibiotic inactivation	OXA beta-lactamase; OXA-493-like beta-lactamase	unclassified	NA	NA	NA	NA	NA	NA	NA
k127_700487_1	Loose	OXA-349	carbapenem; penam	antibiotic inactivation	OXA beta-lactamase; OXA-213-like beta-lactamase	Luteimonas D aestuarii	d_Bacteria	p_Pseudomonadota	c_Gammaproteobacteria	o_Xanthomonadales	f_Xanthomonadaceae	g_Luteimonas D	s_Luteimonas D aestuarii
k127_700487_3	Loose	OXA-751	carbapenem; penam	antibiotic inactivation	OXA beta-lactamase; OXA-51-like beta-lactamase	Lysobacter C chinensis	d_Bacteria	p_Pseudomonadota	c_Gammaproteobacteria	o_Xanthomonadales	f_Xanthomonadaceae	g_Lysobacter C	s_Lysobacter C chinensis
k127_700516_1	Loose	BlaB-3	carbapenem; penam	antibiotic inactivation	BlaB beta-lactamase	Schleiferilactobacillus harbinensis	d_Bacteria	p_Bacillota	c_Bacilli	o_Lactobacillales	f_Lactobacillaceae	g_Schleiferilactobacillus	s_Schleiferilactobacillus harbinensis
k127_700537_1	Loose	Rm3	carbapenem; cephalosporin; penam	antibiotic inactivation	Rm3 family beta-lactamase	unclassified	NA	NA	NA	NA	NA	NA	NA
k127_700590_3	Loose	CAR-1	carbapenem	antibiotic inactivation	CAR beta-lactamase	Pelomonas	d_Bacteria	p_Pseudomonadota	c_Gammaproteobacteria	o_Burkholderiales	f_Burkholderiaceae B	g_Pelomonas	NA
k127_700590_5	Loose	SFH-1	carbapenem	antibiotic inactivation	SFH beta-lactamase	Pelomonas	d_Bacteria	p_Pseudomonadota	c_Gammaproteobacteria	o_Burkholderiales	f_Burkholderiaceae B	g_Pelomonas	NA
k127_700590_7	Loose	PDC-173	monobactam; carbapenem; cephalosporin	antibiotic inactivation	PDC beta-lactamase	Pelomonas saccharophila	d_Bacteria	p_Pseudomonadota	c_Gammaproteobacteria	o_Burkholderiales	f_Burkholderiaceae B	g_Pelomonas	s_Pelomonas saccharophila
k127_700590_8	Loose	OXA-299	penam	antibiotic inactivation	OXA beta-lactamase	Pelomonas saccharophila	d_Bacteria	p_Pseudomonadota	c_Gammaproteobacteria	o_Burkholderiales	f_Burkholderiaceae B	g_Pelomonas	s_Pelomonas saccharophila
k127_700590_11	Loose	OKP-A-12	cephalosporin; penam	antibiotic inactivation	OKP beta-lactamase	Pelomonas saccharophila	d_Bacteria	p_Pseudomonadota	c_Gammaproteobacteria	o_Burkholderiales	f_Burkholderiaceae B	g_Pelomonas	s_Pelomonas saccharophila
k127_700593_1	Loose	OXY-2-1	monobactam; cephalosporin; penam	antibiotic inactivation	OXY beta-lactamase	Schleiferilactobacillus harbinensis	d_Bacteria	p_Bacillota	c_Bacilli	o_Lactobacillales	f_Lactobacillaceae	g_Schleiferilactobacillus	s_Schleiferilactobacillus harbinensis
k127_700593_3	Loose	CAU-1	carbapenem; penam	antibiotic inactivation	CAU beta-lactamase	Schleiferilactobacillus harbinensis	d_Bacteria	p_Bacillota	c_Bacilli	o_Lactobacillales	f_Lactobacillaceae	g_Schleiferilactobacillus	s_Schleiferilactobacillus harbinensis
k127_700722_1	Loose	AER-1	penam	antibiotic inactivation	AER beta-lactamase	unclassified	NA	NA	NA	NA	NA	NA	NA
k127_700802_1	Loose	CFE-2	cephamycin	antibiotic inactivation	CMY beta-lactamase	unclassified	NA	NA	NA	NA	NA	NA	NA
k127_700802_3	Loose	CSA-1	cephalosporin	antibiotic inactivation	CSA beta-lactamase	unclassified	NA	NA	NA	NA	NA	NA	NA
k127_700804_1	Loose	LRA-10	cephalosporin; penam	antibiotic inactivation	class C LRA beta-lactamase	unclassified	NA	NA	NA	NA	NA	NA	NA
k127_700811_2	Loose	OXA-85	penam	antibiotic inactivation	OXA beta-lactamase	unclassified	NA	NA	NA	NA	NA	NA	NA
k127_700811_3	Loose	OXA-134	carbapenem; penam	antibiotic inactivation	OXA beta-lactamase; OXA-134-like beta-lactamase	unclassified	NA	NA	NA	NA	NA	NA	NA
k127_700873_2	Loose	PDC-59	monobactam; carbapenem; cephalosporin	antibiotic inactivation	PDC beta-lactamase	unclassified	NA	NA	NA	NA	NA	NA	NA
k127_700938_1	Loose	BcIII	cephalosporin; penem	antibiotic inactivation	class A Bacillus cereus Bc beta-lactamase	unclassified	NA	NA	NA	NA	NA	NA	NA
k127_701016_1	Loose	ACC-2	monobactam; cephalosporin; penam	antibiotic inactivation	ACC beta-lactamase	PCC9605 sp000517105	d_Bacteria	p_Cyanobacteriota	c_Cyanobacteriia	o_Cyanobacteriales	f_Nostocaceae	g_PCC9605	s_PCC9605 sp000517105
k127_701016_3	Loose	TUS-1	carbapenem; cephalosporin; cephamycin; penam; penem	antibiotic inactivation	TUS beta-lactamase	unclassified	NA	NA	NA	NA	NA	NA	NA
k127_701016_6	Loose	ECM-1	carbapenem	antibiotic inactivation	ECM beta-lactamase	Halothece sp018610095	d_Bacteria	p_Cyanobacteriota	c_Cyanobacteriia	o_Cyanobacteriales	f_Rubidibacteraceae	g_Halothece	s_Halothece sp018610095
k127_701040_1	Loose	OXA-761	carbapenem; penam	antibiotic inactivation	OXA beta-lactamase; OXA-51-like beta-lactamase	unclassified	NA	NA	NA	NA	NA	NA	NA
k127_701115_1	Loose	GOB-23	carbapenem; cephalosporin; penam	antibiotic inactivation	GOB beta-lactamase	unclassified	NA	NA	NA	NA	NA	NA	NA
k127_701174_3	Loose	CTX-M-111	cephalosporin	antibiotic inactivation	CTX-M beta-lactamase	unclassified	NA	NA	NA	NA	NA	NA	NA
k127_701393_3	Loose	SHV-70	cephalosporin; penam	antibiotic inactivation	SHV beta-lactamase	unclassified	NA	NA	NA	NA	NA	NA	NA
k127_701393_8	Loose	GMB-1	carbapenem	antibiotic inactivation	GMB beta-lactamase	unclassified	NA	NA	NA	NA	NA	NA	NA
k127_701393_9	Loose	TER-1	carbapenem; cephalosporin	antibiotic inactivation	TER beta-lactamase	unclassified	NA	NA	NA	NA	NA	NA	NA
k127_701393_10	Loose	SPS-1	carbapenem	antibiotic inactivation	SPS beta-lactamase	unclassified	NA	NA	NA	NA	NA	NA	NA
k127_701393_11	Loose	Rm3	carbapenem; cephalosporin; penam	antibiotic inactivation	Rm3 family beta-lactamase	unclassified	NA	NA	NA	NA	NA	NA	NA
k127_701393_12	Loose	OXA-443	cephalosporin; penam	antibiotic inactivation	OXA beta-lactamase; OXA-22-like beta-lactamase	unclassified	NA	NA	NA	NA	NA	NA	NA
k127_701565_3	Loose	CMY-151	cephamycin	antibiotic inactivation	CMY beta-lactamase	unclassified	NA	NA	NA	NA	NA	NA	NA
k127_701568_1	Loose	LRA-1	cephalosporin; penam	antibiotic inactivation	class A LRA beta-lactamase	unclassified	NA	NA	NA	NA	NA	NA	NA
k127_701741_3	Loose	CMY-69	cephamycin	antibiotic inactivation	CMY beta-lactamase	unclassified	NA	NA	NA	NA	NA	NA	NA
k127_701741_6	Loose	ROB-8	cephalosporin; penam	antibiotic inactivation	ROB beta-lactamase	unclassified	NA	NA	NA	NA	NA	NA	NA
k127_701741_7	Loose	PFM-4	carbapenem	antibiotic inactivation	PFM beta-lactamase	unclassified	NA	NA	NA	NA	NA	NA	NA
k127_701741_15	Loose	LRA-1	cephalosporin; penam	antibiotic inactivation	class A LRA beta-lactamase	unclassified	NA	NA	NA	NA	NA	NA	NA
k127_701819_2	Loose	IMI-8	carbapenem	antibiotic inactivation	IMI beta-lactamase	unclassified	NA	NA	NA	NA	NA	NA	NA
k127_701840_5	Loose	CTX-M-201	cephalosporin	antibiotic inactivation	CTX-M beta-lactamase	JAKSBP01 sp022361035	d_Bacteria	p_Bacillota A	c_Clostridia	o_Peptostreptococcales	f_Caminicellaceae	g_JAKSBP01	s_JAKSBP01 sp022361035
k127_701840_7	Loose	CGB-1	carbapenem; cephalosporin; penam	antibiotic inactivation	CGB beta-lactamase	JAKSBP01 sp022361035	d_Bacteria	p_Bacillota A	c_Clostridia	o_Peptostreptococcales	f_Caminicellaceae	g_JAKSBP01	s_JAKSBP01 sp022361035
k127_701888_1	Loose	IMP-96	carbapenem; cephalosporin; cephamycin; penam; penem	antibiotic inactivation	IMP beta-lactamase	unclassified	NA	NA	NA	NA	NA	NA	NA
k127_701892_1	Loose	OXA-437	carbapenem; penam	antibiotic inactivation	OXA beta-lactamase; OXA-24-like beta-lactamase	Bacteria	d_Bacteria	NA	NA	NA	NA	NA	NA
k127_702070_1	Loose	CMY-98	cephamycin	antibiotic inactivation	CMY beta-lactamase	Bacteria	d_Bacteria	NA	NA	NA	NA	NA	NA
k127_702166_1	Loose	PSZ-1	cephalosporin; cephamycin; penam	antibiotic inactivation	PSZ beta-lactamase	unclassified	NA	NA	NA	NA	NA	NA	NA
k127_702332_2	Loose	OXA-21	cephalosporin; penam	antibiotic inactivation	OXA beta-lactamase; OXA-2-like beta-lactamase	unclassified	NA	NA	NA	NA	NA	NA	NA
k127_702332_3	Loose	OXA-308	penam	antibiotic inactivation	OXA beta-lactamase	unclassified	NA	NA	NA	NA	NA	NA	NA
k127_702361_1	Loose	PST-1	carbapenem	antibiotic inactivation	PST beta-lactamase	unclassified	NA	NA	NA	NA	NA	NA	NA
k127_702361_6	Loose	CMA-2	cephalosporin	antibiotic inactivation	CMA beta-lactamase	unclassified	NA	NA	NA	NA	NA	NA	NA
k127_702371_1	Loose	CDD-2	carbapenem	antibiotic inactivation	CDD beta-lactamase	unclassified	NA	NA	NA	NA	NA	NA	NA
k127_702387_1	Loose	IND-4	carbapenem	antibiotic inactivation	IND beta-lactamase	unclassified	NA	NA	NA	NA	NA	NA	NA
k127_702387_3	Loose	LEN-8	penam; penem	antibiotic inactivation	LEN beta-lactamase	unclassified	NA	NA	NA	NA	NA	NA	NA
k127_702426_1	Loose	OXA-802	carbapenem; penam	antibiotic inactivation	OXA beta-lactamase; OXA-213-like beta-lactamase	unclassified	NA	NA	NA	NA	NA	NA	NA
k127_702586_1	Loose	OXA-814	carbapenem; penam	antibiotic inactivation	OXA beta-lactamase; OXA-23-like beta-lactamase	unclassified	NA	NA	NA	NA	NA	NA	NA
k127_702646_1	Loose	CDD-2	carbapenem	antibiotic inactivation	CDD beta-lactamase	unclassified	NA	NA	NA	NA	NA	NA	NA
k127_702646_5	Loose	MSI-OXA	carbapenem	antibiotic inactivation	MSI-OXA family beta-lactamase	unclassified	NA	NA	NA	NA	NA	NA	NA
k127_702673_1	Loose	OXA-732	penam	antibiotic inactivation	OXA beta-lactamase	unclassified	NA	NA	NA	NA	NA	NA	NA
k127_702673_2	Loose	ROB-5	cephalosporin; penam	antibiotic inactivation	ROB beta-lactamase	unclassified	NA	NA	NA	NA	NA	NA	NA
k127_702701_1	Loose	OXA-889	carbapenem; penam	antibiotic inactivation	OXA beta-lactamase; OXA-51-like beta-lactamase	Actinomycetales	d_Bacteria	p_Actinomycetota	c_Actinomycetia	o_Actinomycetales	NA	NA	NA
k127_702733_2	Loose	OXA-25	carbapenem; penam	antibiotic inactivation	OXA beta-lactamase; OXA-24-like beta-lactamase	unclassified	NA	NA	NA	NA	NA	NA	NA
k127_702735_3	Loose	AIM-1	cephalosporin; cephamycin; penam	antibiotic inactivation	AIM beta-lactamase	Mediterraneibacter sp014287475	d_Bacteria	p_Bacillota A	c_Clostridia	o_Lachnospirales	f_Lachnospiraceae	g_Mediterraneibacter	s_Mediterraneibacter sp014287475
k127_702751_1	Loose	CblA-1	cephalosporin	antibiotic inactivation	CblA beta-lactamase	unclassified	NA	NA	NA	NA	NA	NA	NA
k127_702796_1	Loose	GOB-25	carbapenem; cephalosporin; penam	antibiotic inactivation	GOB beta-lactamase	unclassified	NA	NA	NA	NA	NA	NA	NA
k127_702955_1	Loose	OXA-902	penam	antibiotic inactivation	OXA beta-lactamase; OXA-50-like beta-lactamase	unclassified	NA	NA	NA	NA	NA	NA	NA
k127_703020_1	Loose	L1 beta-lactamase	cephalosporin	antibiotic inactivation	L1 family beta-lactamase	unclassified	NA	NA	NA	NA	NA	NA	NA
k127_703025_1	Loose	GMB-1	carbapenem	antibiotic inactivation	GMB beta-lactamase	unclassified	NA	NA	NA	NA	NA	NA	NA
k127_703065_1	Loose	SMB-1	carbapenem; cephalosporin; penam	antibiotic inactivation	SMB beta-lactamase	unclassified	NA	NA	NA	NA	NA	NA	NA
k127_703143_2	Loose	AQU-1	cephalosporin	antibiotic inactivation	AQU beta-lactamase	unclassified	NA	NA	NA	NA	NA	NA	NA
k127_703373_2	Loose	IMI-16	carbapenem	antibiotic inactivation	IMI beta-lactamase	unclassified	NA	NA	NA	NA	NA	NA	NA
k127_703395_2	Loose	BUT-2	cephalosporin	antibiotic inactivation	BUT beta-lactamase	unclassified	NA	NA	NA	NA	NA	NA	NA
k127_703458_1	Loose	VIM-13	carbapenem; cephalosporin; cephamycin; penam; penem	antibiotic inactivation	VIM beta-lactamase	unclassified	NA	NA	NA	NA	NA	NA	NA
k127_703538_1	Loose	FRI-11	carbapenem; penam	antibiotic inactivation	FRI beta-lactamase	unclassified	NA	NA	NA	NA	NA	NA	NA
k127_703538_2	Loose	CTX-M-6	cephalosporin	antibiotic inactivation	CTX-M beta-lactamase	unclassified	NA	NA	NA	NA	NA	NA	NA
k127_703598_7	Loose	OXA-18	penam	antibiotic inactivation	OXA beta-lactamase	unclassified	NA	NA	NA	NA	NA	NA	NA
k127_703598_8	Loose	OXA-3	cephalosporin; penam	antibiotic inactivation	OXA beta-lactamase; OXA-2-like beta-lactamase	unclassified	NA	NA	NA	NA	NA	NA	NA
k127_703598_11	Loose	L1 beta-lactamase	cephalosporin	antibiotic inactivation	L1 family beta-lactamase	unclassified	NA	NA	NA	NA	NA	NA	NA
k127_703598_18	Loose	SME-1	carbapenem	antibiotic inactivation	SME beta-lactamase	unclassified	NA	NA	NA	NA	NA	NA	NA
k127_703598_23	Loose	RSA1-1	carbapenem; cephalosporin	antibiotic inactivation	RSA beta-lactamase	unclassified	NA	NA	NA	NA	NA	NA	NA
k127_703598_24	Loose	OXA-504	penam	antibiotic inactivation	OXA beta-lactamase	unclassified	NA	NA	NA	NA	NA	NA	NA
k127_703649_2	Loose	GOB-51	carbapenem; cephalosporin; penam	antibiotic inactivation	GOB beta-lactamase	unclassified	NA	NA	NA	NA	NA	NA	NA
k127_703649_4	Loose	OXA-457	penam	antibiotic inactivation	OXA beta-lactamase	unclassified	NA	NA	NA	NA	NA	NA	NA
k127_703652_2	Loose	OXA-589	penam	antibiotic inactivation	OXA beta-lactamase; OXA-61-like beta-lactamase	unclassified	NA	NA	NA	NA	NA	NA	NA
k127_703691_1	Loose	EAM-1	carbapenem	antibiotic inactivation	EAM beta-lactamase	unclassified	NA	NA	NA	NA	NA	NA	NA
k127_703827_1	Loose	LRA-9	cephalosporin; penam	antibiotic inactivation	subclass B3 LRA beta-lactamase	unclassified	NA	NA	NA	NA	NA	NA	NA
k127_703974_1	Loose	OXA-917	carbapenem; penam	antibiotic inactivation	OXA beta-lactamase; OXA-427-like beta-lactamase	unclassified	NA	NA	NA	NA	NA	NA	NA
k127_703974_2	Loose	LRA-2	cephalosporin; penam	antibiotic inactivation	subclass B3 LRA beta-lactamase	unclassified	NA	NA	NA	NA	NA	NA	NA
k127_704334_1	Loose	IMP-68	carbapenem; cephalosporin; cephamycin; penam; penem	antibiotic inactivation	IMP beta-lactamase	unclassified	NA	NA	NA	NA	NA	NA	NA
k127_704529_3	Loose	OXA-679	carbapenem; penam	antibiotic inactivation	OXA beta-lactamase; OXA-679-like beta-lactamase	unclassified	NA	NA	NA	NA	NA	NA	NA
k127_704590_1	Loose	KPC-65	monobactam; carbapenem; cephalosporin; penam	antibiotic inactivation	KPC beta-lactamase	unclassified	NA	NA	NA	NA	NA	NA	NA
k127_704640_4	Loose	GES-44	carbapenem; cephalosporin; penam	antibiotic inactivation	GES beta-lactamase	unclassified	NA	NA	NA	NA	NA	NA	NA
k127_704640_6	Loose	OXA-768	carbapenem; penam	antibiotic inactivation	OXA beta-lactamase; OXA-51-like beta-lactamase	unclassified	NA	NA	NA	NA	NA	NA	NA
k127_705009_1	Loose	ERP-1	penam	antibiotic inactivation	ERP beta-lactamase	Mediterraneibacter sp014287475	d_Bacteria	p_Bacillota A	c_Clostridia	o_Lachnospirales	f_Lachnospiraceae	g_Mediterraneibacter	s_Mediterraneibacter sp014287475
k127_705057_1	Loose	EVM-1	carbapenem	antibiotic inactivation	EVM beta-lactamase	unclassified	NA	NA	NA	NA	NA	NA	NA
k127_705144_1	Loose	VIM-73	carbapenem; cephalosporin; cephamycin; penam; penem	antibiotic inactivation	VIM beta-lactamase	unclassified	NA	NA	NA	NA	NA	NA	NA
k127_705183_2	Loose	LEN-58	penam; penem	antibiotic inactivation	LEN beta-lactamase	unclassified	NA	NA	NA	NA	NA	NA	NA
k127_705183_10	Loose	ADC-131	cephalosporin	antibiotic inactivation	ADC beta-lactamases pending classification for carbapenemase activity	unclassified	NA	NA	NA	NA	NA	NA	NA
k127_705193_1	Loose	LRA-13	cephalosporin; penam	antibiotic inactivation	class C LRA beta-lactamase; class D LRA beta-lactamase	unclassified	NA	NA	NA	NA	NA	NA	NA
k127_705193_2	Loose	SPS-1	carbapenem	antibiotic inactivation	SPS beta-lactamase	unclassified	NA	NA	NA	NA	NA	NA	NA
k127_705236_1	Loose	OXY-2-13	monobactam; cephalosporin; penam	antibiotic inactivation	OXY beta-lactamase	Finegoldia magna H	d_Bacteria	p_Bacillota A	c_Clostridia	o_Tissierellales	f_Peptoniphilaceae	g_Finegoldia	s_Finegoldia magna H
k127_705236_2	Loose	Rhodobacter sphaeroides ampC beta-lactamase	cephalosporin; penam	antibiotic inactivation	ampC-type beta-lactamase	Finegoldia magna H	d_Bacteria	p_Bacillota A	c_Clostridia	o_Tissierellales	f_Peptoniphilaceae	g_Finegoldia	s_Finegoldia magna H
k127_705286_3	Loose	OXA-473	penam	antibiotic inactivation	OXA beta-lactamase; OXA-63-like beta-lactamase	unclassified	NA	NA	NA	NA	NA	NA	NA
k127_705405_1	Loose	CARB-53	penam	antibiotic inactivation	CARB beta-lactamase	unclassified	NA	NA	NA	NA	NA	NA	NA
k127_705490_3	Loose	GMB-1	carbapenem	antibiotic inactivation	GMB beta-lactamase	unclassified	NA	NA	NA	NA	NA	NA	NA
k127_705517_5	Loose	SFC-1	carbapenem	antibiotic inactivation	SFC beta-lactamase	unclassified	NA	NA	NA	NA	NA	NA	NA
k127_705550_2	Loose	CfxA3	cephamycin	antibiotic inactivation	CfxA beta-lactamase	unclassified	NA	NA	NA	NA	NA	NA	NA
k127_705550_3	Loose	PEDO-2	carbapenem	antibiotic inactivation	subclass B3 PEDO beta-lactamase	unclassified	NA	NA	NA	NA	NA	NA	NA
k127_705701_1	Loose	CAM-1	carbapenem; cephalosporin; cephamycin; penam	antibiotic inactivation	CAM beta-lactamase	unclassified	NA	NA	NA	NA	NA	NA	NA
k127_705810_1	Loose	OXA-664	penam	antibiotic inactivation	OXA beta-lactamase	Mesorhizobium terrae	d_Bacteria	p_Pseudomonadota	c_Alphaproteobacteria	o_Rhizobiales	f_Rhizobiaceae	g_Mesorhizobium	s_Mesorhizobium terrae
k127_705839_4	Loose	GPC-1	carbapenem	antibiotic inactivation	GPC beta-lactamase	unclassified	NA	NA	NA	NA	NA	NA	NA
k127_705969_1	Loose	BlaB-36	carbapenem; penam	antibiotic inactivation	BlaB beta-lactamase	unclassified	NA	NA	NA	NA	NA	NA	NA
k127_706088_1	Loose	LAP-1	cephalosporin; penam; penem	antibiotic inactivation	LAP beta-lactamase	unclassified	NA	NA	NA	NA	NA	NA	NA
k127_706400_1	Loose	OXA-299	penam	antibiotic inactivation	OXA beta-lactamase	unclassified	NA	NA	NA	NA	NA	NA	NA
k127_706751_1	Loose	ADC-84	cephalosporin	antibiotic inactivation	ADC beta-lactamases pending classification for carbapenemase activity	Bacteria	d_Bacteria	NA	NA	NA	NA	NA	NA
k127_706802_1	Loose	YEM-1	carbapenem	antibiotic inactivation	YEM beta-lactamase	Bacteria	d_Bacteria	NA	NA	NA	NA	NA	NA
k127_706849_1	Loose	OXA-198	carbapenem; penam	antibiotic inactivation	OXA beta-lactamase; OXA-198-like beta-lactamase	unclassified	NA	NA	NA	NA	NA	NA	NA
k127_707102_1	Loose	OXA-299	penam	antibiotic inactivation	OXA beta-lactamase	unclassified	NA	NA	NA	NA	NA	NA	NA
k127_707264_1	Loose	OXA-669	carbapenem; penam	antibiotic inactivation	OXA beta-lactamase; OXA-274-like beta-lactamase	unclassified	NA	NA	NA	NA	NA	NA	NA
k127_707309_1	Loose	TEM-96	monobactam; cephalosporin; penam; penem	antibiotic inactivation	TEM beta-lactamase	unclassified	NA	NA	NA	NA	NA	NA	NA
k127_707316_3	Loose	LRA-7	cephalosporin; penam	antibiotic inactivation	subclass B3 LRA beta-lactamase	unclassified	NA	NA	NA	NA	NA	NA	NA
k127_707316_6	Loose	ADC-219	cephalosporin	antibiotic inactivation	ADC beta-lactamases pending classification for carbapenemase activity	unclassified	NA	NA	NA	NA	NA	NA	NA
k127_707316_16	Loose	OXA-97	carbapenem; penam	antibiotic inactivation	OXA beta-lactamase; OXA-58-like beta-lactamase	unclassified	NA	NA	NA	NA	NA	NA	NA
k127_707322_1	Loose	KLUC-4	cephalosporin	antibiotic inactivation	KLUC beta-lactamase	unclassified	NA	NA	NA	NA	NA	NA	NA
k127_707322_2	Loose	CMY-47	cephamycin	antibiotic inactivation	CMY beta-lactamase	unclassified	NA	NA	NA	NA	NA	NA	NA
k127_707354_1	Loose	GOB-9	carbapenem; cephalosporin; penam	antibiotic inactivation	GOB beta-lactamase	unclassified	NA	NA	NA	NA	NA	NA	NA
k127_707464_2	Loose	MOX-6	cephalosporin; cephamycin; penam	antibiotic inactivation	MOX beta-lactamase	unclassified	NA	NA	NA	NA	NA	NA	NA
k127_707484_2	Loose	VIM-47	carbapenem; cephalosporin; cephamycin; penam; penem	antibiotic inactivation	VIM beta-lactamase	unclassified	NA	NA	NA	NA	NA	NA	NA
k127_707486_1	Loose	LHK-4	carbapenem; cephalosporin	antibiotic inactivation	LHK beta-lactamase	RGIG7193 sp944381515	d_Bacteria	p_Bacillota A	c_Clostridia	o_Lachnospirales	f_Lachnospiraceae	g_RGIG7193	s_RGIG7193 sp944381515
k127_707521_1	Loose	SHV-29	cephalosporin; penam	antibiotic inactivation	SHV beta-lactamase	root	#NAME?	NA	NA	NA	NA	NA	NA
k127_707546_1	Loose	SSA	cephalosporin; cephamycin; penam	antibiotic inactivation	SSA beta-lactamase	unclassified	NA	NA	NA	NA	NA	NA	NA
k127_707547_1	Loose	OXA-55	carbapenem; penam	antibiotic inactivation	OXA beta-lactamase; OXA-55-like beta-lactamase	unclassified	NA	NA	NA	NA	NA	NA	NA
k127_707634_3	Loose	LRA-18	cephalosporin; penam	antibiotic inactivation	class C LRA beta-lactamase	unclassified	NA	NA	NA	NA	NA	NA	NA
k127_707681_1	Loose	OXA-705	carbapenem; penam	antibiotic inactivation	OXA beta-lactamase; OXA-51-like beta-lactamase	unclassified	NA	NA	NA	NA	NA	NA	NA
k127_707825_1	Loose	ADC-15	cephalosporin	antibiotic inactivation	ADC beta-lactamase without carbapenemase activity	unclassified	NA	NA	NA	NA	NA	NA	NA
k127_708065_1	Loose	CSA-2	cephalosporin	antibiotic inactivation	CSA beta-lactamase	unclassified	NA	NA	NA	NA	NA	NA	NA
k127_708246_9	Loose	VEB-8	monobactam; cephalosporin	antibiotic inactivation	VEB beta-lactamase	unclassified	NA	NA	NA	NA	NA	NA	NA
k127_708246_10	Loose	EAM-1	carbapenem	antibiotic inactivation	EAM beta-lactamase	unclassified	NA	NA	NA	NA	NA	NA	NA
k127_708346_5	Loose	ADC-254	cephalosporin	antibiotic inactivation	ADC beta-lactamases pending classification for carbapenemase activity	unclassified	NA	NA	NA	NA	NA	NA	NA
k127_708346_6	Loose	ESP-1	carbapenem	antibiotic inactivation	ESP beta-lactamase	unclassified	NA	NA	NA	NA	NA	NA	NA
k127_708346_14	Loose	KPC-94	monobactam; carbapenem; cephalosporin; penam	antibiotic inactivation	KPC beta-lactamase	unclassified	NA	NA	NA	NA	NA	NA	NA
k127_708551_1	Loose	IMP-92	carbapenem; cephalosporin; cephamycin; penam; penem	antibiotic inactivation	IMP beta-lactamase	Staphylococcus	d_Bacteria	p_Bacillota	c_Bacilli	o_Staphylococcales	f_Staphylococcaceae	g_Staphylococcus	NA
k127_708551_5	Loose	CBP-1	penam	antibiotic inactivation	CBP beta-lactamase	Staphylococcus epidermidis	d_Bacteria	p_Bacillota	c_Bacilli	o_Staphylococcales	f_Staphylococcaceae	g_Staphylococcus	s_Staphylococcus epidermidis
k127_708766_1	Loose	NmcR	carbapenem; cephalosporin; cephamycin; penam	antibiotic inactivation	NmcA beta-lactamase	unclassified	NA	NA	NA	NA	NA	NA	NA
k127_708816_1	Loose	OXA-826	carbapenem; penam	antibiotic inactivation	OXA beta-lactamase; OXA-213-like beta-lactamase	unclassified	NA	NA	NA	NA	NA	NA	NA
k127_708927_1	Loose	PSV-1	carbapenem; cephalosporin	antibiotic inactivation	PSV beta-lactamase	unclassified	NA	NA	NA	NA	NA	NA	NA
k127_708940_2	Loose	OXA-575	carbapenem; penam	antibiotic inactivation	OXA beta-lactamase; OXA-214-like beta-lactamase	Actinomycetia	d_Bacteria	p_Actinomycetota	c_Actinomycetia	NA	NA	NA	NA
k127_709013_1	Loose	CblA-1	cephalosporin	antibiotic inactivation	CblA beta-lactamase	unclassified	NA	NA	NA	NA	NA	NA	NA
k127_709013_7	Loose	ADC-128	cephalosporin	antibiotic inactivation	ADC beta-lactamases pending classification for carbapenemase activity	unclassified	NA	NA	NA	NA	NA	NA	NA
k127_709038_1	Loose	Bla2	carbapenem; cephalosporin; penam	antibiotic inactivation	subclass B1 Bacillus anthracis Bla beta-lactamase	unclassified	NA	NA	NA	NA	NA	NA	NA
k127_709038_2	Loose	SFB-1	cephalosporin; penam	antibiotic inactivation	SHW beta-lactamase	unclassified	NA	NA	NA	NA	NA	NA	NA
k127_709204_1	Loose	RSD2-2	carbapenem; cephalosporin	antibiotic inactivation	RSD2 beta-lactamase	unclassified	NA	NA	NA	NA	NA	NA	NA
k127_709378_2	Loose	PDC-342	monobactam; carbapenem; cephalosporin	antibiotic inactivation	PDC beta-lactamase	unclassified	NA	NA	NA	NA	NA	NA	NA
k127_709393_1	Loose	OCH-1	monobactam; cephalosporin; cephamycin; penam; penem	antibiotic inactivation	OCH beta-lactamase	unclassified	NA	NA	NA	NA	NA	NA	NA
k127_709448_1	Loose	OKP-A-15	cephalosporin; penam	antibiotic inactivation	OKP beta-lactamase	unclassified	NA	NA	NA	NA	NA	NA	NA
k127_709448_2	Loose	cphA8	carbapenem	antibiotic inactivation	CphA beta-lactamase	unclassified	NA	NA	NA	NA	NA	NA	NA
k127_709519_1	Loose	IMP-91	carbapenem; cephalosporin; cephamycin; penam; penem	antibiotic inactivation	IMP beta-lactamase	unclassified	NA	NA	NA	NA	NA	NA	NA
k127_709926_2	Loose	MAB	cephalosporin; penam; penem	antibiotic inactivation	class A Mycobacterium abscessus beta-lactamase	unclassified	NA	NA	NA	NA	NA	NA	NA
k127_709940_2	Loose	DHA-3	cephalosporin; cephamycin	antibiotic inactivation	DHA beta-lactamase	unclassified	NA	NA	NA	NA	NA	NA	NA
k127_710039_1	Loose	GIL-1	carbapenem; cephalosporin	antibiotic inactivation	GIL beta-lactamase	unclassified	NA	NA	NA	NA	NA	NA	NA
k127_710102_1	Loose	FOX-4	cephalosporin; cephamycin	antibiotic inactivation	FOX beta-lactamase	unclassified	NA	NA	NA	NA	NA	NA	NA
k127_710163_2	Loose	PC1 beta-lactamase (blaZ)	penam	antibiotic inactivation	BlaZ beta-lactamase	unclassified	NA	NA	NA	NA	NA	NA	NA
k127_710212_7	Loose	OXA-426	carbapenem; penam	antibiotic inactivation	OXA beta-lactamase; OXA-51-like beta-lactamase	unclassified	NA	NA	NA	NA	NA	NA	NA
k127_710345_3	Loose	OXA-622	penam	antibiotic inactivation	OXA beta-lactamase; OXA-184-like beta-lactamase	Phaeodactylibacter sp024742755	d_Bacteria	p_Bacteroidota	c_Bacteroidia	o_Chitinophagales	f_Saprospiraceae	g_Phaeodactylibacter	s_Phaeodactylibacter sp024742755
k127_710375_1	Loose	OXY-2-3	monobactam; cephalosporin; penam	antibiotic inactivation	OXY beta-lactamase	unclassified	NA	NA	NA	NA	NA	NA	NA
k127_710375_2	Loose	AIM-1	cephalosporin; cephamycin; penam	antibiotic inactivation	AIM beta-lactamase	unclassified	NA	NA	NA	NA	NA	NA	NA
k127_710422_1	Loose	CepA-44	cephalosporin	antibiotic inactivation	CepA beta-lactamase	unclassified	NA	NA	NA	NA	NA	NA	NA
k127_710439_2	Loose	OHIO-1	cephalosporin	antibiotic inactivation	OHIO beta-lactamase	unclassified	NA	NA	NA	NA	NA	NA	NA
k127_710530_2	Loose	CTX-M-177	cephalosporin	antibiotic inactivation	CTX-M beta-lactamase	unclassified	NA	NA	NA	NA	NA	NA	NA
k127_710634_1	Loose	FTU-1	penam	antibiotic inactivation	FTU beta-lactamase	unclassified	NA	NA	NA	NA	NA	NA	NA
k127_710691_4	Loose	DHA-18	cephalosporin; cephamycin	antibiotic inactivation	DHA beta-lactamase	unclassified	NA	NA	NA	NA	NA	NA	NA
k127_710859_1	Loose	ADC-8	cephalosporin	antibiotic inactivation	ADC beta-lactamase without carbapenemase activity	unclassified	NA	NA	NA	NA	NA	NA	NA
k127_710958_2	Loose	CblA-1	cephalosporin	antibiotic inactivation	CblA beta-lactamase	unclassified	NA	NA	NA	NA	NA	NA	NA
k127_710958_5	Loose	FRI-7	penam	antibiotic inactivation	FRI beta-lactamase	unclassified	NA	NA	NA	NA	NA	NA	NA
k127_711076_1	Loose	OXA-427	carbapenem; penam	antibiotic inactivation	OXA beta-lactamase; OXA-427-like beta-lactamase	Cutibacterium acnes	d_Bacteria	p_Actinomycetota	c_Actinomycetia	o_Propionibacteriales	f_Propionibacteriaceae	g_Cutibacterium	s_Cutibacterium acnes
k127_711084_1	Loose	IND-15	carbapenem	antibiotic inactivation	IND beta-lactamase	unclassified	NA	NA	NA	NA	NA	NA	NA
k127_711084_9	Loose	OXA-159	carbapenem; penam	antibiotic inactivation	OXA beta-lactamase; OXA-62-like beta-lactamase	unclassified	NA	NA	NA	NA	NA	NA	NA
k127_711118_3	Loose	MYX-1	carbapenem	antibiotic inactivation	MYX beta-lactamase	unclassified	NA	NA	NA	NA	NA	NA	NA
k127_711135_5	Loose	OXA-527	penam	antibiotic inactivation	OXA beta-lactamase	unclassified	NA	NA	NA	NA	NA	NA	NA
k127_711160_2	Loose	RCP-1	penam	antibiotic inactivation	RCP beta-lactamase	unclassified	NA	NA	NA	NA	NA	NA	NA
k127_711197_2	Loose	CAR-1	carbapenem	antibiotic inactivation	CAR beta-lactamase	Xanthomonas B massiliensis	d_Bacteria	p_Pseudomonadota	c_Gammaproteobacteria	o_Xanthomonadales	f_Xanthomonadaceae	g_Xanthomonas B	s_Xanthomonas B massiliensis
k127_711246_3	Loose	PNGM-1	carbapenem; cephalosporin; penam	antibiotic inactivation	PNGM beta-lactamase	unclassified	NA	NA	NA	NA	NA	NA	NA
k127_711302_1	Loose	OXA-299	penam	antibiotic inactivation	OXA beta-lactamase	unclassified	NA	NA	NA	NA	NA	NA	NA
k127_711332_2	Loose	CFE-2	cephamycin	antibiotic inactivation	CMY beta-lactamase	unclassified	NA	NA	NA	NA	NA	NA	NA
k127_711347_1	Loose	Rhodobacter sphaeroides ampC beta-lactamase	cephalosporin; penam	antibiotic inactivation	ampC-type beta-lactamase	unclassified	NA	NA	NA	NA	NA	NA	NA
k127_711460_2	Loose	IMP-39	carbapenem; cephalosporin; cephamycin; penam; penem	antibiotic inactivation	IMP beta-lactamase	unclassified	NA	NA	NA	NA	NA	NA	NA
k127_711460_3	Loose	RSD2-1	carbapenem; cephalosporin	antibiotic inactivation	RSD2 beta-lactamase	unclassified	NA	NA	NA	NA	NA	NA	NA
k127_711584_1	Loose	FIM-1	carbapenem; cephalosporin	antibiotic inactivation	FIM beta-lactamase	unclassified	NA	NA	NA	NA	NA	NA	NA
k127_711821_5	Loose	blaR1	penam	antibiotic inactivation	BlaZ beta-lactamase	Bacteria	d_Bacteria	NA	NA	NA	NA	NA	NA
k127_712081_2	Loose	SPS-1	carbapenem	antibiotic inactivation	SPS beta-lactamase	unclassified	NA	NA	NA	NA	NA	NA	NA
k127_712212_1	Loose	SIM-1	carbapenem; cephalosporin; penam	antibiotic inactivation	SIM beta-lactamase	Mediterraneibacter sp014287475	d_Bacteria	p_Bacillota A	c_Clostridia	o_Lachnospirales	f_Lachnospiraceae	g_Mediterraneibacter	s_Mediterraneibacter sp014287475
k127_712257_2	Loose	CKO-1	penam	antibiotic inactivation	CKO beta-lactamase	unclassified	NA	NA	NA	NA	NA	NA	NA
k127_712667_3	Loose	CTX-M-229	cephalosporin	antibiotic inactivation	CTX-M beta-lactamase	unclassified	NA	NA	NA	NA	NA	NA	NA
k127_712709_2	Loose	OXA-845	carbapenem; penam	antibiotic inactivation	OXA beta-lactamase; OXA-214-like beta-lactamase	unclassified	NA	NA	NA	NA	NA	NA	NA
k127_712788_1	Loose	ACT-58	carbapenem; cephalosporin; cephamycin; penam	antibiotic inactivation	ACT beta-lactamase	unclassified	NA	NA	NA	NA	NA	NA	NA
k127_712802_1	Loose	OXA-489	penam	antibiotic inactivation	OXA beta-lactamase; OXA-61-like beta-lactamase	unclassified	NA	NA	NA	NA	NA	NA	NA
k127_712834_2	Loose	OXY-1-2	monobactam; cephalosporin; penam	antibiotic inactivation	OXY beta-lactamase	unclassified	NA	NA	NA	NA	NA	NA	NA
k127_712834_7	Loose	OXA-157	carbapenem; penam	antibiotic inactivation	OXA beta-lactamase; OXA-62-like beta-lactamase	unclassified	NA	NA	NA	NA	NA	NA	NA
k127_712878_3	Loose	OXA-364	penam	antibiotic inactivation	OXA beta-lactamase; OXA-364-like beta-lactamase	unclassified	NA	NA	NA	NA	NA	NA	NA
k127_712981_2	Loose	NmcR	carbapenem; cephalosporin; cephamycin; penam	antibiotic inactivation	NmcA beta-lactamase	Gammaproteobacteria	d_Bacteria	p_Pseudomonadota	c_Gammaproteobacteria	NA	NA	NA	NA
k127_713012_2	Loose	CMY-157	cephamycin	antibiotic inactivation	CMY beta-lactamase	Streptococcus mitis AH	d_Bacteria	p_Bacillota	c_Bacilli	o_Lactobacillales	f_Streptococcaceae	g_Streptococcus	s_Streptococcus mitis AH
k127_713038_2	Loose	OXA-22	cephalosporin; penam	antibiotic inactivation	OXA beta-lactamase; OXA-22-like beta-lactamase	Bacteria	d_Bacteria	NA	NA	NA	NA	NA	NA
k127_713038_3	Loose	HMB-1	carbapenem	antibiotic inactivation	HMB beta-lactamase	Mediterraneibacter sp014287475	d_Bacteria	p_Bacillota A	c_Clostridia	o_Lachnospirales	f_Lachnospiraceae	g_Mediterraneibacter	s_Mediterraneibacter sp014287475
k127_713244_2	Loose	ALI-1	carbapenem	antibiotic inactivation	ALI beta-lactamase	unclassified	NA	NA	NA	NA	NA	NA	NA
k127_713419_1	Loose	PAM-3	carbapenem; cephalosporin	antibiotic inactivation	PAM beta-lactamase	unclassified	NA	NA	NA	NA	NA	NA	NA
k127_713446_2	Loose	OXA-624	penam	antibiotic inactivation	OXA beta-lactamase; OXA-184-like beta-lactamase	Acetobacteraceae	d_Bacteria	p_Pseudomonadota	c_Alphaproteobacteria	o_Acetobacterales	f_Acetobacteraceae	NA	NA
k127_713550_1	Loose	OXA-678	carbapenem; penam	antibiotic inactivation	OXA beta-lactamase; OXA-213-like beta-lactamase	unclassified	NA	NA	NA	NA	NA	NA	NA
k127_713645_1	Loose	RSA1-1	carbapenem; cephalosporin	antibiotic inactivation	RSA beta-lactamase	Finegoldia	d_Bacteria	p_Bacillota A	c_Clostridia	o_Tissierellales	f_Peptoniphilaceae	g_Finegoldia	NA
k127_713654_1	Loose	blaR1	penam	antibiotic inactivation	BlaZ beta-lactamase	Bacteria	d_Bacteria	NA	NA	NA	NA	NA	NA
k127_713654_2	Loose	blaR1	penam	antibiotic inactivation	BlaZ beta-lactamase	unclassified	NA	NA	NA	NA	NA	NA	NA
k127_713654_3	Loose	blaR1	penam	antibiotic inactivation	BlaZ beta-lactamase	unclassified	NA	NA	NA	NA	NA	NA	NA
k127_713654_4	Loose	blaR1	penam	antibiotic inactivation	BlaZ beta-lactamase	unclassified	NA	NA	NA	NA	NA	NA	NA
k127_713896_4	Loose	IMP-82	carbapenem; cephalosporin; cephamycin; penam; penem	antibiotic inactivation	IMP beta-lactamase	unclassified	NA	NA	NA	NA	NA	NA	NA
k127_713910_1	Loose	OXA-541	cephalosporin; penam	antibiotic inactivation	OXA beta-lactamase; OXA-2-like beta-lactamase	unclassified	NA	NA	NA	NA	NA	NA	NA
k127_713913_2	Loose	ZOG-1	carbapenem	antibiotic inactivation	ZOG beta-lactamase	unclassified	NA	NA	NA	NA	NA	NA	NA
k127_714064_3	Loose	OXA-839	penam	antibiotic inactivation	OXA beta-lactamase; OXA-114-like beta-lactamase	unclassified	NA	NA	NA	NA	NA	NA	NA
k127_714512_1	Loose	OXA-926	penam	antibiotic inactivation	OXA beta-lactamase	Schleiferilactobacillus harbinensis	d_Bacteria	p_Bacillota	c_Bacilli	o_Lactobacillales	f_Lactobacillaceae	g_Schleiferilactobacillus	s_Schleiferilactobacillus harbinensis
k127_714706_1	Loose	LUT-3	cephalosporin	antibiotic inactivation	LUT beta-lactamase	unclassified	NA	NA	NA	NA	NA	NA	NA
k127_714720_2	Loose	PAU-1	carbapenem; cephalosporin	antibiotic inactivation	PAU beta-lactamase	unclassified	NA	NA	NA	NA	NA	NA	NA
k127_714790_3	Loose	VIM-47	carbapenem; cephalosporin; cephamycin; penam; penem	antibiotic inactivation	VIM beta-lactamase	Bradyrhizobium sp003020075	d_Bacteria	p_Pseudomonadota	c_Alphaproteobacteria	o_Rhizobiales	f_Xanthobacteraceae	g_Bradyrhizobium	s_Bradyrhizobium sp003020075
k127_714817_1	Loose	IMP-29	carbapenem; cephalosporin; cephamycin; penam; penem	antibiotic inactivation	IMP beta-lactamase	unclassified	NA	NA	NA	NA	NA	NA	NA
k127_714817_2	Loose	ACI-1	cephalosporin; penam; penem	antibiotic inactivation	ACI beta-lactamase	unclassified	NA	NA	NA	NA	NA	NA	NA
k127_714817_3	Loose	OXA-442	carbapenem; penam	antibiotic inactivation	OXA beta-lactamase; OXA-51-like beta-lactamase	unclassified	NA	NA	NA	NA	NA	NA	NA
k127_714821_1	Loose	BEL-4	monobactam; cephalosporin; penam	antibiotic inactivation	BEL beta-lactamase	unclassified	NA	NA	NA	NA	NA	NA	NA
k127_714836_1	Loose	ECM-1	carbapenem	antibiotic inactivation	ECM beta-lactamase	unclassified	NA	NA	NA	NA	NA	NA	NA
k127_714843_6	Loose	OXA-674	carbapenem; penam	antibiotic inactivation	OXA beta-lactamase; OXA-286-like beta-lactamase	unclassified	NA	NA	NA	NA	NA	NA	NA
k127_714852_2	Loose	OXA-841	carbapenem; penam	antibiotic inactivation	OXA beta-lactamase; OXA-213-like beta-lactamase	unclassified	NA	NA	NA	NA	NA	NA	NA
k127_714852_5	Loose	BcI	cephalosporin; penem	antibiotic inactivation	class A Bacillus cereus Bc beta-lactamase	unclassified	NA	NA	NA	NA	NA	NA	NA
k127_714905_4	Loose	ADC-32	cephalosporin	antibiotic inactivation	ADC beta-lactamases pending classification for carbapenemase activity	unclassified	NA	NA	NA	NA	NA	NA	NA
k127_715000_4	Loose	RATA-1	carbapenem	antibiotic inactivation	RATA beta-lactamase	Staphylococcus epidermidis	d_Bacteria	p_Bacillota	c_Bacilli	o_Staphylococcales	f_Staphylococcaceae	g_Staphylococcus	s_Staphylococcus epidermidis
k127_715139_1	Loose	IMP-14	carbapenem; cephalosporin; cephamycin; penam; penem	antibiotic inactivation	IMP beta-lactamase	Mediterraneibacter sp014287475	d_Bacteria	p_Bacillota A	c_Clostridia	o_Lachnospirales	f_Lachnospiraceae	g_Mediterraneibacter	s_Mediterraneibacter sp014287475
k127_715303_1	Loose	PDC-162	monobactam; carbapenem; cephalosporin	antibiotic inactivation	PDC beta-lactamase	Mediterraneibacter sp014287475	d_Bacteria	p_Bacillota A	c_Clostridia	o_Lachnospirales	f_Lachnospiraceae	g_Mediterraneibacter	s_Mediterraneibacter sp014287475
k127_715303_2	Loose	OXA-293	carbapenem; penam	antibiotic inactivation	OXA beta-lactamase; OXA-286-like beta-lactamase	unclassified	NA	NA	NA	NA	NA	NA	NA
k127_715324_1	Loose	blaR1	penam	antibiotic inactivation	BlaZ beta-lactamase	unclassified	NA	NA	NA	NA	NA	NA	NA
k127_715354_1	Loose	EAM-1	carbapenem	antibiotic inactivation	EAM beta-lactamase	unclassified	NA	NA	NA	NA	NA	NA	NA
k127_715365_1	Loose	OXA-498	carbapenem; penam	antibiotic inactivation	OXA beta-lactamase; OXA-211-like beta-lactamase	Pseudomonadota	d_Bacteria	p_Pseudomonadota	NA	NA	NA	NA	NA
k127_715577_1	Loose	crxA	carbapenem	antibiotic inactivation	subclass B1 Bacteroides xylanisolvens crx beta-lactamase	unclassified	NA	NA	NA	NA	NA	NA	NA
k127_715577_3	Loose	CARB-9	penam	antibiotic inactivation	CARB beta-lactamase	Oceanicaulis sp024742735	d_Bacteria	p_Pseudomonadota	c_Alphaproteobacteria	o_Caulobacterales	f_Maricaulaceae	g_Oceanicaulis	s_Oceanicaulis sp024742735
k127_715586_1	Loose	Sed-1	cephalosporin; penam; penem	antibiotic inactivation	Sed beta-lactamase	unclassified	NA	NA	NA	NA	NA	NA	NA
k127_715586_2	Loose	PDC-398	monobactam; carbapenem; cephalosporin	antibiotic inactivation	PDC beta-lactamase	unclassified	NA	NA	NA	NA	NA	NA	NA
k127_715654_1	Loose	ELM-1	carbapenem	antibiotic inactivation	ELM beta-lactamase	unclassified	NA	NA	NA	NA	NA	NA	NA
k127_715752_2	Loose	ACC-3	monobactam; cephalosporin; penam	antibiotic inactivation	ACC beta-lactamase	unclassified	NA	NA	NA	NA	NA	NA	NA
k127_715769_1	Loose	OXA-347	penam	antibiotic inactivation	OXA beta-lactamase	unclassified	NA	NA	NA	NA	NA	NA	NA
k127_715784_1	Loose	CfxA6	cephamycin	antibiotic inactivation	CfxA beta-lactamase	unclassified	NA	NA	NA	NA	NA	NA	NA
k127_715887_1	Loose	PSZ-1	cephalosporin; cephamycin; penam	antibiotic inactivation	PSZ beta-lactamase	unclassified	NA	NA	NA	NA	NA	NA	NA
k127_715889_1	Loose	TEM-196	monobactam; cephalosporin; penam; penem	antibiotic inactivation	TEM beta-lactamase	unclassified	NA	NA	NA	NA	NA	NA	NA
k127_715889_2	Loose	OXA-37	penam	antibiotic inactivation	OXA beta-lactamase	unclassified	NA	NA	NA	NA	NA	NA	NA
k127_715889_3	Loose	PDC-243	monobactam; carbapenem; cephalosporin	antibiotic inactivation	PDC beta-lactamase	unclassified	NA	NA	NA	NA	NA	NA	NA
k127_716112_1	Loose	Sed-1	cephalosporin; penam; penem	antibiotic inactivation	Sed beta-lactamase	unclassified	NA	NA	NA	NA	NA	NA	NA
k127_716112_2	Loose	CPS-1	carbapenem	antibiotic inactivation	CPS beta-lactamase	UBA2589 sp022428035	d_Bacteria	p_Gemmatimonadota	c_Gemmatimonadetes	o_Longimicrobiales	f_UBA6960	g_UBA2589	s_UBA2589 sp022428035
k127_716237_1	Loose	KBL-1	penam	antibiotic inactivation	KBL beta-lactamase	Bifidobacterium pullorum C	d_Bacteria	p_Actinomycetota	c_Actinomycetia	o_Actinomycetales	f_Bifidobacteriaceae	g_Bifidobacterium	s_Bifidobacterium pullorum C
k127_716328_1	Loose	EBR-2	carbapenem; cephalosporin; penam	antibiotic inactivation	EBR beta-lactamase	unclassified	NA	NA	NA	NA	NA	NA	NA
k127_716523_1	Loose	CIM-1	carbapenem; cephalosporin	antibiotic inactivation	CIM beta-lactamase	Mediterraneibacter sp014287475	d_Bacteria	p_Bacillota A	c_Clostridia	o_Lachnospirales	f_Lachnospiraceae	g_Mediterraneibacter	s_Mediterraneibacter sp014287475
k127_716523_2	Loose	ADC-100	cephalosporin	antibiotic inactivation	ADC beta-lactamases pending classification for carbapenemase activity	unclassified	NA	NA	NA	NA	NA	NA	NA
k127_716586_4	Loose	LMB-1	carbapenem; cephalosporin; penam	antibiotic inactivation	LMB beta-lactamase	unclassified	NA	NA	NA	NA	NA	NA	NA
k127_716586_6	Loose	PEDO-2	carbapenem	antibiotic inactivation	subclass B3 PEDO beta-lactamase	unclassified	NA	NA	NA	NA	NA	NA	NA
k127_716633_2	Loose	MOX-2	cephalosporin; cephamycin; penam	antibiotic inactivation	MOX beta-lactamase	Corynebacterium	d_Bacteria	p_Actinomycetota	c_Actinomycetia	o_Mycobacteriales	f_Mycobacteriaceae	g_Corynebacterium	NA
k127_716697_2	Loose	CMY-143	cephamycin	antibiotic inactivation	CMY beta-lactamase	unclassified	NA	NA	NA	NA	NA	NA	NA
k127_716697_3	Loose	PNGM-1	carbapenem; cephalosporin; penam	antibiotic inactivation	PNGM beta-lactamase	unclassified	NA	NA	NA	NA	NA	NA	NA
k127_716737_1	Loose	OXA-573	carbapenem; penam	antibiotic inactivation	OXA beta-lactamase; OXA-60-like beta-lactamase	unclassified	NA	NA	NA	NA	NA	NA	NA
k127_716768_1	Loose	VIM-43	carbapenem; cephalosporin; cephamycin; penam; penem	antibiotic inactivation	VIM beta-lactamase	unclassified	NA	NA	NA	NA	NA	NA	NA
k127_716829_5	Loose	CRD3-1	carbapenem	antibiotic inactivation	CRD3 beta-lactamase	unclassified	NA	NA	NA	NA	NA	NA	NA
k127_716906_1	Loose	MIR-1	monobactam; cephalosporin	antibiotic inactivation	MIR beta-lactamase	unclassified	NA	NA	NA	NA	NA	NA	NA
k127_717030_1	Loose	CTX-M-45	cephalosporin	antibiotic inactivation	CTX-M beta-lactamase	unclassified	NA	NA	NA	NA	NA	NA	NA
k127_717039_1	Loose	OXA-114l	penam	antibiotic inactivation	OXA beta-lactamase; OXA-114-like beta-lactamase	Chloroflexota	d_Bacteria	p_Chloroflexota	NA	NA	NA	NA	NA
k127_717050_1	Loose	IND-4	carbapenem	antibiotic inactivation	IND beta-lactamase	Aridibacter sp013003295	d_Bacteria	p_Acidobacteriota	c_Blastocatellia	o_Pyrinomonadales	f_Pyrinomonadaceae	g_Aridibacter	s_Aridibacter sp013003295
k127_717076_5	Loose	GMB-1	carbapenem	antibiotic inactivation	GMB beta-lactamase	unclassified	NA	NA	NA	NA	NA	NA	NA
k127_717076_8	Loose	OXA-29	penam	antibiotic inactivation	OXA beta-lactamase	unclassified	NA	NA	NA	NA	NA	NA	NA
k127_717076_9	Loose	CTX-M-68	cephalosporin	antibiotic inactivation	CTX-M beta-lactamase	unclassified	NA	NA	NA	NA	NA	NA	NA
k127_717420_1	Loose	Vibrio cholerae varG	carbapenem	antibiotic inactivation	Subclass B1 Vibrio cholerae varG beta-lactamase	unclassified	NA	NA	NA	NA	NA	NA	NA
k127_717425_3	Loose	NDM-47	carbapenem; cephalosporin; cephamycin; penam	antibiotic inactivation	NDM beta-lactamase	unclassified	NA	NA	NA	NA	NA	NA	NA
k127_717746_2	Loose	SHV-210	cephalosporin; penam	antibiotic inactivation	SHV beta-lactamase	unclassified	NA	NA	NA	NA	NA	NA	NA
k127_718024_2	Loose	OXA-308	penam	antibiotic inactivation	OXA beta-lactamase	unclassified	NA	NA	NA	NA	NA	NA	NA
k127_718024_5	Loose	Laribacter hongkongensis ampC beta-lactamase	cephalosporin; penam	antibiotic inactivation	ampC-type beta-lactamase	unclassified	NA	NA	NA	NA	NA	NA	NA
k127_718024_6	Loose	RATA-2	carbapenem	antibiotic inactivation	RATA beta-lactamase	unclassified	NA	NA	NA	NA	NA	NA	NA
k127_718138_2	Loose	OXA-906	penam	antibiotic inactivation	OXA beta-lactamase; OXA-50-like beta-lactamase	unclassified	NA	NA	NA	NA	NA	NA	NA
k127_718153_2	Loose	blaC	cephalosporin; cephamycin; penam; penem	antibiotic inactivation	class A Mycobacterium tuberculosis bla beta-lactamase	Gemella sp900766305	d_Bacteria	p_Bacillota	c_Bacilli	o_Staphylococcales	f_Gemellaceae	g_Gemella	s_Gemella sp900766305
k127_718153_3	Loose	ECV-1	carbapenem	antibiotic inactivation	ECV beta-lactamase	Gemella sp900766305	d_Bacteria	p_Bacillota	c_Bacilli	o_Staphylococcales	f_Gemellaceae	g_Gemella	s_Gemella sp900766305
k127_718153_5	Loose	SHN-1	carbapenem	antibiotic inactivation	SHN beta-lactamase	Gemella sp900766305	d_Bacteria	p_Bacillota	c_Bacilli	o_Staphylococcales	f_Gemellaceae	g_Gemella	s_Gemella sp900766305
k127_718153_8	Loose	HERA-4	penam	antibiotic inactivation	HERA beta-lactamase	Staphylococcus capitis	d_Bacteria	p_Bacillota	c_Bacilli	o_Staphylococcales	f_Staphylococcaceae	g_Staphylococcus	s_Staphylococcus capitis
k127_718239_2	Loose	LRA-17	cephalosporin; penam	antibiotic inactivation	subclass B3 LRA beta-lactamase	unclassified	NA	NA	NA	NA	NA	NA	NA
k127_718457_1	Loose	OXA-898	carbapenem; penam	antibiotic inactivation	OXA beta-lactamase; OXA-60-like beta-lactamase	Halobacteroidales	d_Bacteria	p_Bacillota F	c_Halanaerobiia	o_Halobacteroidales	NA	NA	NA
k127_718484_1	Loose	IND-9	carbapenem	antibiotic inactivation	IND beta-lactamase	unclassified	NA	NA	NA	NA	NA	NA	NA
k127_718487_1	Loose	blaC	cephalosporin; cephamycin; penam; penem	antibiotic inactivation	class A Mycobacterium tuberculosis bla beta-lactamase	unclassified	NA	NA	NA	NA	NA	NA	NA
k127_718630_2	Loose	SPN79-1	carbapenem	antibiotic inactivation	SPN79 beta-lactamase	unclassified	NA	NA	NA	NA	NA	NA	NA
k127_718696_1	Loose	NDM-10	carbapenem; cephalosporin; cephamycin; penam	antibiotic inactivation	NDM beta-lactamase	unclassified	NA	NA	NA	NA	NA	NA	NA
k127_718696_2	Loose	KPC-87	monobactam; carbapenem; cephalosporin; penam	antibiotic inactivation	KPC beta-lactamase	unclassified	NA	NA	NA	NA	NA	NA	NA
k127_718708_1	Loose	SHD-1	carbapenem; cephalosporin	antibiotic inactivation	SHD beta-lactamase	Bacteria	d_Bacteria	NA	NA	NA	NA	NA	NA
k127_718757_1	Loose	NmcR	carbapenem; cephalosporin; cephamycin; penam	antibiotic inactivation	NmcA beta-lactamase	unclassified	NA	NA	NA	NA	NA	NA	NA
k127_718799_3	Loose	CTX-M-217	cephalosporin	antibiotic inactivation	CTX-M beta-lactamase	unclassified	NA	NA	NA	NA	NA	NA	NA
k127_718814_1	Loose	OXA-899	cephalosporin; penam	antibiotic inactivation	OXA beta-lactamase; OXA-22-like beta-lactamase	unclassified	NA	NA	NA	NA	NA	NA	NA
k127_718841_1	Loose	CKO-1	penam	antibiotic inactivation	CKO beta-lactamase	unclassified	NA	NA	NA	NA	NA	NA	NA
k127_719098_5	Loose	EFM-1	carbapenem	antibiotic inactivation	EFM beta-lactamase	unclassified	NA	NA	NA	NA	NA	NA	NA
k127_719208_1	Loose	Bla2	carbapenem; cephalosporin; penam	antibiotic inactivation	subclass B1 Bacillus anthracis Bla beta-lactamase	unclassified	NA	NA	NA	NA	NA	NA	NA
k127_719244_1	Loose	GIM-2	monobactam; carbapenem; cephalosporin; cephamycin; penam; penem	antibiotic inactivation	GIM beta-lactamase	unclassified	NA	NA	NA	NA	NA	NA	NA
k127_719477_3	Loose	CAR-1	carbapenem	antibiotic inactivation	CAR beta-lactamase	unclassified	NA	NA	NA	NA	NA	NA	NA
k127_719587_1	Loose	RAD-1	carbapenem; cephalosporin	antibiotic inactivation	RAD beta-lactamase	unclassified	NA	NA	NA	NA	NA	NA	NA
k127_719719_1	Loose	GIL-1	carbapenem; cephalosporin	antibiotic inactivation	GIL beta-lactamase	Marinobacter sp013393545	d_Bacteria	p_Pseudomonadota	c_Gammaproteobacteria	o_Pseudomonadales	f_Oleiphilaceae	g_Marinobacter	s_Marinobacter sp013393545
k127_720036_1	Loose	SHV-220	cephalosporin; penam	antibiotic inactivation	SHV beta-lactamase	unclassified	NA	NA	NA	NA	NA	NA	NA
k127_720139_1	Loose	IMP-96	carbapenem; cephalosporin; cephamycin; penam; penem	antibiotic inactivation	IMP beta-lactamase	unclassified	NA	NA	NA	NA	NA	NA	NA
k127_720416_1	Loose	OXA-198	carbapenem; penam	antibiotic inactivation	OXA beta-lactamase; OXA-198-like beta-lactamase	unclassified	NA	NA	NA	NA	NA	NA	NA
k127_720416_2	Loose	NPS-1	cephalosporin; penam	antibiotic inactivation	NPS beta-lactamase	unclassified	NA	NA	NA	NA	NA	NA	NA
k127_720416_3	Loose	OXA-7	cephalosporin; penam	antibiotic inactivation	OXA beta-lactamase; OXA-10-like beta-lactamase	unclassified	NA	NA	NA	NA	NA	NA	NA
k127_720493_1	Loose	OXA-299	penam	antibiotic inactivation	OXA beta-lactamase	unclassified	NA	NA	NA	NA	NA	NA	NA
k127_720493_5	Loose	TMB-2	carbapenem; cephalosporin; cephamycin	antibiotic inactivation	TMB beta-lactamase	unclassified	NA	NA	NA	NA	NA	NA	NA
k127_720564_1	Loose	OXA-611	penam	antibiotic inactivation	OXA beta-lactamase; OXA-61-like beta-lactamase	unclassified	NA	NA	NA	NA	NA	NA	NA
k127_720622_2	Loose	cphA3	carbapenem	antibiotic inactivation	CphA beta-lactamase	unclassified	NA	NA	NA	NA	NA	NA	NA
k127_720624_2	Loose	OXA-231	carbapenem; penam	antibiotic inactivation	OXA beta-lactamase; OXA-143-like beta-lactamase	Oceanicaulis sp024742735	d_Bacteria	p_Pseudomonadota	c_Alphaproteobacteria	o_Caulobacterales	f_Maricaulaceae	g_Oceanicaulis	s_Oceanicaulis sp024742735
k127_720642_2	Loose	OXA-812	carbapenem; penam	antibiotic inactivation	OXA beta-lactamase; OXA-23-like beta-lactamase	Streptococcus	d_Bacteria	p_Bacillota	c_Bacilli	o_Lactobacillales	f_Streptococcaceae	g_Streptococcus	NA
k127_720893_2	Loose	SLB-1	cephalosporin; penam	antibiotic inactivation	SHW beta-lactamase	unclassified	NA	NA	NA	NA	NA	NA	NA
k127_720921_1	Loose	MOX-11	cephalosporin; cephamycin; penam	antibiotic inactivation	MOX beta-lactamase	unclassified	NA	NA	NA	NA	NA	NA	NA
k127_721074_1	Loose	GES-12	carbapenem; cephalosporin; penam	antibiotic inactivation	GES beta-lactamase	unclassified	NA	NA	NA	NA	NA	NA	NA
k127_721210_1	Loose	HERA-2	penam	antibiotic inactivation	HERA beta-lactamase	unclassified	NA	NA	NA	NA	NA	NA	NA
k127_721243_1	Loose	KBL-1	penam	antibiotic inactivation	KBL beta-lactamase	unclassified	NA	NA	NA	NA	NA	NA	NA
k127_721258_2	Loose	OXA-43	penam	antibiotic inactivation	OXA beta-lactamase; OXA-42-like beta-lactamase	Xanthomonas B massiliensis	d_Bacteria	p_Pseudomonadota	c_Gammaproteobacteria	o_Xanthomonadales	f_Xanthomonadaceae	g_Xanthomonas B	s_Xanthomonas B massiliensis
k127_721407_2	Loose	VCC-1	monobactam; carbapenem; penam	antibiotic inactivation	VCC beta-lactamase	Streptococcus	d_Bacteria	p_Bacillota	c_Bacilli	o_Lactobacillales	f_Streptococcaceae	g_Streptococcus	NA
k127_721535_2	Loose	OXA-299	penam	antibiotic inactivation	OXA beta-lactamase	unclassified	NA	NA	NA	NA	NA	NA	NA
k127_721535_4	Loose	RAHN-2	cephalosporin	antibiotic inactivation	RAHN beta-lactamase	unclassified	NA	NA	NA	NA	NA	NA	NA
k127_721537_1	Loose	OXA-535	carbapenem; penam	antibiotic inactivation	OXA beta-lactamase; OXA-48-like beta-lactamase	unclassified	NA	NA	NA	NA	NA	NA	NA
k127_721537_3	Loose	IMP-37	carbapenem; cephalosporin; cephamycin; penam; penem	antibiotic inactivation	IMP beta-lactamase	unclassified	NA	NA	NA	NA	NA	NA	NA
k127_721630_3	Loose	ORR-1	carbapenem	antibiotic inactivation	ORR beta-lactamase	unclassified	NA	NA	NA	NA	NA	NA	NA
k127_721866_1	Loose	CfxA	cephamycin; oxacephem	antibiotic inactivation	CfxA beta-lactamase	unclassified	NA	NA	NA	NA	NA	NA	NA
k127_722143_1	Loose	OXA-945	carbapenem; penam	antibiotic inactivation	OXA beta-lactamase; OXA-143-like beta-lactamase	unclassified	NA	NA	NA	NA	NA	NA	NA
k127_722198_1	Loose	LRA-5	cephalosporin; penam	antibiotic inactivation	class A LRA beta-lactamase	unclassified	NA	NA	NA	NA	NA	NA	NA
k127_722319_1	Loose	GOB-11	carbapenem; cephalosporin; penam	antibiotic inactivation	GOB beta-lactamase	unclassified	NA	NA	NA	NA	NA	NA	NA
k127_722413_1	Loose	DIM-1	carbapenem; cephalosporin	antibiotic inactivation	DIM beta-lactamase	unclassified	NA	NA	NA	NA	NA	NA	NA
k127_722413_2	Loose	CTX-M-45	cephalosporin	antibiotic inactivation	CTX-M beta-lactamase	unclassified	NA	NA	NA	NA	NA	NA	NA
k127_722430_1	Loose	MAL-2	carbapenem	antibiotic inactivation	MAL beta-lactamase	unclassified	NA	NA	NA	NA	NA	NA	NA
k127_722568_3	Loose	CARB-58	penam	antibiotic inactivation	CARB beta-lactamase	unclassified	NA	NA	NA	NA	NA	NA	NA
k127_722623_1	Loose	LRA-13	cephalosporin; penam	antibiotic inactivation	class C LRA beta-lactamase; class D LRA beta-lactamase	unclassified	NA	NA	NA	NA	NA	NA	NA
k127_722665_1	Loose	Bla2	carbapenem; cephalosporin; penam	antibiotic inactivation	subclass B1 Bacillus anthracis Bla beta-lactamase	unclassified	NA	NA	NA	NA	NA	NA	NA
k127_722860_5	Loose	CMY-153	cephamycin	antibiotic inactivation	CMY beta-lactamase	unclassified	NA	NA	NA	NA	NA	NA	NA
k127_722947_3	Loose	OXA-527	penam	antibiotic inactivation	OXA beta-lactamase	Staphylococcus	d_Bacteria	p_Bacillota	c_Bacilli	o_Staphylococcales	f_Staphylococcaceae	g_Staphylococcus	NA
k127_722947_5	Loose	OXA-230	carbapenem; penam	antibiotic inactivation	OXA beta-lactamase; OXA-229-like beta-lactamase	Staphylococcus pasteuri	d_Bacteria	p_Bacillota	c_Bacilli	o_Staphylococcales	f_Staphylococcaceae	g_Staphylococcus	s_Staphylococcus pasteuri
k127_722947_6	Loose	OXA-233	cephalosporin; penam	antibiotic inactivation	OXA beta-lactamase; OXA-10-like beta-lactamase	Staphylococcus pasteuri	d_Bacteria	p_Bacillota	c_Bacilli	o_Staphylococcales	f_Staphylococcaceae	g_Staphylococcus	s_Staphylococcus pasteuri
k127_722947_7	Loose	OXA-455	penam	antibiotic inactivation	OXA beta-lactamase; OXA-364-like beta-lactamase	Staphylococcus pasteuri	d_Bacteria	p_Bacillota	c_Bacilli	o_Staphylococcales	f_Staphylococcaceae	g_Staphylococcus	s_Staphylococcus pasteuri
k127_722956_3	Loose	SST-1	cephalosporin	antibiotic inactivation	SST beta-lactamase	unclassified	NA	NA	NA	NA	NA	NA	NA
k127_723013_5	Loose	OXA-751	carbapenem; penam	antibiotic inactivation	OXA beta-lactamase; OXA-51-like beta-lactamase	unclassified	NA	NA	NA	NA	NA	NA	NA
k127_723013_8	Loose	IDC-2	carbapenem; cephalosporin	antibiotic inactivation	IDC beta-lactamase	unclassified	NA	NA	NA	NA	NA	NA	NA
k127_723040_2	Loose	CARB-32	penam	antibiotic inactivation	CARB beta-lactamase	unclassified	NA	NA	NA	NA	NA	NA	NA
k127_723091_2	Loose	VCC-1	monobactam; carbapenem; penam	antibiotic inactivation	VCC beta-lactamase	unclassified	NA	NA	NA	NA	NA	NA	NA
k127_723106_3	Loose	PFM-4	carbapenem	antibiotic inactivation	PFM beta-lactamase	unclassified	NA	NA	NA	NA	NA	NA	NA
k127_723106_6	Loose	EBR-2	carbapenem; cephalosporin; penam	antibiotic inactivation	EBR beta-lactamase	unclassified	NA	NA	NA	NA	NA	NA	NA
k127_723152_1	Loose	ALI-1	carbapenem	antibiotic inactivation	ALI beta-lactamase	unclassified	NA	NA	NA	NA	NA	NA	NA
k127_723163_3	Loose	MUS-2	carbapenem; penam; penem	antibiotic inactivation	MUS beta-lactamase	unclassified	NA	NA	NA	NA	NA	NA	NA
k127_723207_1	Loose	CMH-1	cephalosporin	antibiotic inactivation	CMH beta-lactamase	unclassified	NA	NA	NA	NA	NA	NA	NA
k127_723317_3	Loose	RUB-1	cephalosporin	antibiotic inactivation	RUB beta-lactamase	Thermincola ferriacetica	d_Bacteria	p_Bacillota B	c_Thermincolia	o_Thermincolales	f_Thermincolaceae	g_Thermincola	s_Thermincola ferriacetica
k127_723317_6	Loose	SPU-1	carbapenem	antibiotic inactivation	SPU beta-lactamase	Maledivibacter halophilus	d_Bacteria	p_Bacillota A	c_Clostridia	o_Peptostreptococcales	f_Caminicellaceae	g_Maledivibacter	s_Maledivibacter halophilus
k127_723317_8	Loose	cphA5	carbapenem	antibiotic inactivation	CphA beta-lactamase	unclassified	NA	NA	NA	NA	NA	NA	NA
k127_723342_6	Loose	ADC-237	cephalosporin	antibiotic inactivation	ADC beta-lactamases pending classification for carbapenemase activity	unclassified	NA	NA	NA	NA	NA	NA	NA
k127_723551_1	Loose	EC-18	cephalosporin	antibiotic inactivation	EC beta-lactamase	unclassified	NA	NA	NA	NA	NA	NA	NA
k127_723603_2	Loose	OXA-185	penam	antibiotic inactivation	OXA beta-lactamase; OXA-184-like beta-lactamase	unclassified	NA	NA	NA	NA	NA	NA	NA
k127_723657_1	Loose	MYX-1	carbapenem	antibiotic inactivation	MYX beta-lactamase	unclassified	NA	NA	NA	NA	NA	NA	NA
k127_723751_1	Loose	VIM-53	carbapenem; cephalosporin; cephamycin; penam; penem	antibiotic inactivation	VIM beta-lactamase	Cutibacterium acnes	d_Bacteria	p_Actinomycetota	c_Actinomycetia	o_Propionibacteriales	f_Propionibacteriaceae	g_Cutibacterium	s_Cutibacterium acnes
k127_723751_4	Loose	crxA	carbapenem	antibiotic inactivation	subclass B1 Bacteroides xylanisolvens crx beta-lactamase	Cutibacterium acnes	d_Bacteria	p_Actinomycetota	c_Actinomycetia	o_Propionibacteriales	f_Propionibacteriaceae	g_Cutibacterium	s_Cutibacterium acnes
k127_723769_2	Loose	CRD3-1	carbapenem	antibiotic inactivation	CRD3 beta-lactamase	unclassified	NA	NA	NA	NA	NA	NA	NA
k127_723769_3	Loose	CARB-28	penam	antibiotic inactivation	CARB beta-lactamase	unclassified	NA	NA	NA	NA	NA	NA	NA
k127_723847_1	Loose	CIM-1	carbapenem; cephalosporin	antibiotic inactivation	CIM beta-lactamase	unclassified	NA	NA	NA	NA	NA	NA	NA
k127_723920_1	Loose	DHT2-1	carbapenem	antibiotic inactivation	DHT2 beta-lactamase	unclassified	NA	NA	NA	NA	NA	NA	NA
k127_724073_1	Loose	VIM-49	carbapenem; cephalosporin; cephamycin; penam; penem	antibiotic inactivation	VIM beta-lactamase	unclassified	NA	NA	NA	NA	NA	NA	NA
k127_724073_9	Loose	NDM-18	carbapenem; cephalosporin; cephamycin; penam	antibiotic inactivation	NDM beta-lactamase	unclassified	NA	NA	NA	NA	NA	NA	NA
k127_724073_13	Loose	cphA7	carbapenem	antibiotic inactivation	CphA beta-lactamase	unclassified	NA	NA	NA	NA	NA	NA	NA
k127_724132_1	Loose	FONA-1	penam	antibiotic inactivation	FONA beta-lactamase	unclassified	NA	NA	NA	NA	NA	NA	NA
k127_724331_2	Loose	LRA-19	cephalosporin; penam	antibiotic inactivation	subclass B3 LRA beta-lactamase	Caproicibacter sp900184925	d_Bacteria	p_Bacillota A	c_Clostridia	o_Oscillospirales	f_Acutalibacteraceae	g_Caproicibacter	s_Caproicibacter sp900184925
k127_724377_1	Loose	OXA-57	penam	antibiotic inactivation	OXA beta-lactamase; OXA-42-like beta-lactamase	unclassified	NA	NA	NA	NA	NA	NA	NA
k127_724481_2	Loose	LUS-1	carbapenem; cephalosporin	antibiotic inactivation	LUS beta-lactamase	unclassified	NA	NA	NA	NA	NA	NA	NA
k127_724523_1	Loose	NDM-26	carbapenem; cephalosporin; cephamycin; penam	antibiotic inactivation	NDM beta-lactamase	unclassified	NA	NA	NA	NA	NA	NA	NA
k127_724523_3	Loose	CDA-1	carbapenem; cephalosporin; cephamycin; penem	antibiotic inactivation	CDA beta-lactamase	SXYR01 sp010027295	d_Bacteria	p_Bacteroidota	c_Bacteroidia	o_Chitinophagales	f_Chitinophagaceae	g_SXYR01	s_SXYR01 sp010027295
k127_724523_7	Loose	SHV-228	cephalosporin; penam	antibiotic inactivation	SHV beta-lactamase	UBA8752 sp002683735	d_Bacteria	p_Bacteroidota	c_Bacteroidia	o_Flavobacteriales	f_UA16	g_UBA8752	s_UBA8752 sp002683735
k127_724523_10	Loose	GOB-36	carbapenem; cephalosporin; penam	antibiotic inactivation	GOB beta-lactamase	unclassified	NA	NA	NA	NA	NA	NA	NA
k127_724523_12	Loose	ACT-79	carbapenem; cephalosporin; cephamycin; penam	antibiotic inactivation	ACT beta-lactamase	unclassified	NA	NA	NA	NA	NA	NA	NA
k127_724523_14	Loose	RAD-1	carbapenem; cephalosporin	antibiotic inactivation	RAD beta-lactamase	unclassified	NA	NA	NA	NA	NA	NA	NA
k127_724574_3	Loose	CMH-3	cephalosporin	antibiotic inactivation	CMH beta-lactamase	unclassified	NA	NA	NA	NA	NA	NA	NA
k127_724630_1	Loose	TLA-1	monobactam; cephalosporin	antibiotic inactivation	TLA beta-lactamase	unclassified	NA	NA	NA	NA	NA	NA	NA
k127_724669_2	Loose	SRT-3	cephalosporin	antibiotic inactivation	SRT beta-lactamase	unclassified	NA	NA	NA	NA	NA	NA	NA
k127_724734_8	Loose	OCH-6	monobactam; cephalosporin; cephamycin; penam; penem	antibiotic inactivation	OCH beta-lactamase	unclassified	NA	NA	NA	NA	NA	NA	NA
k127_724734_11	Loose	PEDO-3	carbapenem	antibiotic inactivation	subclass B1 PEDO beta-lactamase	unclassified	NA	NA	NA	NA	NA	NA	NA
k127_724734_13	Loose	OXA-347	penam	antibiotic inactivation	OXA beta-lactamase	unclassified	NA	NA	NA	NA	NA	NA	NA
k127_724734_15	Loose	ORR-1	carbapenem	antibiotic inactivation	ORR beta-lactamase	unclassified	NA	NA	NA	NA	NA	NA	NA
k127_724804_1	Loose	IMP-61	carbapenem; cephalosporin; cephamycin; penam; penem	antibiotic inactivation	IMP beta-lactamase	Bacteria	d_Bacteria	NA	NA	NA	NA	NA	NA
k127_724896_1	Loose	CblA-1	cephalosporin	antibiotic inactivation	CblA beta-lactamase	Gammaproteobacteria	d_Bacteria	p_Pseudomonadota	c_Gammaproteobacteria	NA	NA	NA	NA
k127_725039_2	Loose	POM-2	carbapenem	antibiotic inactivation	POM beta-lactamase	unclassified	NA	NA	NA	NA	NA	NA	NA
k127_725223_6	Loose	CMY-129	cephamycin	antibiotic inactivation	CMY beta-lactamase	unclassified	NA	NA	NA	NA	NA	NA	NA
k127_725223_11	Loose	CepA-49	cephalosporin	antibiotic inactivation	CepA beta-lactamase	unclassified	NA	NA	NA	NA	NA	NA	NA
k127_725267_1	Loose	TEM-182	monobactam; cephalosporin; penam; penem	antibiotic inactivation	TEM beta-lactamase	unclassified	NA	NA	NA	NA	NA	NA	NA
k127_725389_1	Loose	OXA-896	penam	antibiotic inactivation	OXA beta-lactamase; OXA-9-like beta-lactamase	unclassified	NA	NA	NA	NA	NA	NA	NA
k127_725467_1	Loose	SPR-1	carbapenem	antibiotic inactivation	SPR beta-lactamase	unclassified	NA	NA	NA	NA	NA	NA	NA
k127_725470_5	Loose	OXA-477	penam	antibiotic inactivation	OXA beta-lactamase; OXA-63-like beta-lactamase	Xanthomonas B massiliensis	d_Bacteria	p_Pseudomonadota	c_Gammaproteobacteria	o_Xanthomonadales	f_Xanthomonadaceae	g_Xanthomonas B	s_Xanthomonas B massiliensis
k127_725470_10	Loose	OXA-54	carbapenem; penam	antibiotic inactivation	OXA beta-lactamase; OXA-48-like beta-lactamase	Xanthomonas B massiliensis	d_Bacteria	p_Pseudomonadota	c_Gammaproteobacteria	o_Xanthomonadales	f_Xanthomonadaceae	g_Xanthomonas B	s_Xanthomonas B massiliensis
k127_725559_1	Loose	IMP-89	carbapenem; cephalosporin; cephamycin; penam; penem	antibiotic inactivation	IMP beta-lactamase	Rubrobacter A aplysinae	d_Bacteria	p_Actinomycetota	c_Rubrobacteria	o_Rubrobacterales	f_Rubrobacteraceae	g_Rubrobacter A	s_Rubrobacter A aplysinae
k127_725748_2	Loose	ADC-8	cephalosporin	antibiotic inactivation	ADC beta-lactamase without carbapenemase activity	Streptococcus sp905221245	d_Bacteria	p_Bacillota	c_Bacilli	o_Lactobacillales	f_Streptococcaceae	g_Streptococcus	s_Streptococcus sp905221245
k127_725748_3	Loose	IMI-5	carbapenem	antibiotic inactivation	IMI beta-lactamase	Streptococcus	d_Bacteria	p_Bacillota	c_Bacilli	o_Lactobacillales	f_Streptococcaceae	g_Streptococcus	NA
k127_725782_1	Loose	FOX-12	cephalosporin; cephamycin	antibiotic inactivation	FOX beta-lactamase	unclassified	NA	NA	NA	NA	NA	NA	NA
k127_725817_2	Loose	LRA-19	cephalosporin; penam	antibiotic inactivation	subclass B3 LRA beta-lactamase	unclassified	NA	NA	NA	NA	NA	NA	NA
k127_725951_1	Loose	KLUC-5	cephalosporin	antibiotic inactivation	KLUC beta-lactamase	unclassified	NA	NA	NA	NA	NA	NA	NA
k127_725954_1	Loose	CDA-1	carbapenem; cephalosporin; cephamycin; penem	antibiotic inactivation	CDA beta-lactamase	unclassified	NA	NA	NA	NA	NA	NA	NA
k127_725954_3	Loose	AIM-1	cephalosporin; cephamycin; penam	antibiotic inactivation	AIM beta-lactamase	unclassified	NA	NA	NA	NA	NA	NA	NA
k127_725957_5	Loose	PLA-6	carbapenem; cephalosporin	antibiotic inactivation	PLA beta-lactamase	unclassified	NA	NA	NA	NA	NA	NA	NA
k127_726102_3	Loose	IND-5	carbapenem	antibiotic inactivation	IND beta-lactamase	unclassified	NA	NA	NA	NA	NA	NA	NA
k127_726208_5	Loose	OXA-198	carbapenem; penam	antibiotic inactivation	OXA beta-lactamase; OXA-198-like beta-lactamase	unclassified	NA	NA	NA	NA	NA	NA	NA
k127_726208_6	Loose	FIM-1	carbapenem; cephalosporin	antibiotic inactivation	FIM beta-lactamase	unclassified	NA	NA	NA	NA	NA	NA	NA
k127_726208_10	Loose	IND-10	carbapenem	antibiotic inactivation	IND beta-lactamase	unclassified	NA	NA	NA	NA	NA	NA	NA
k127_726208_12	Loose	IMP-92	carbapenem; cephalosporin; cephamycin; penam; penem	antibiotic inactivation	IMP beta-lactamase	unclassified	NA	NA	NA	NA	NA	NA	NA
k127_726217_1	Loose	OXA-504	penam	antibiotic inactivation	OXA beta-lactamase	JAKVJE01 sp022487185	d_Bacteria	p_Actinomycetota	c_Actinomycetia	o_Actinomycetales	f_Microbacteriaceae	g_JAKVJE01	s_JAKVJE01 sp022487185
k127_726271_2	Loose	GOB-39	carbapenem; cephalosporin; penam	antibiotic inactivation	GOB beta-lactamase	Staphylococcus epidermidis	d_Bacteria	p_Bacillota	c_Bacilli	o_Staphylococcales	f_Staphylococcaceae	g_Staphylococcus	s_Staphylococcus epidermidis
k127_726271_3	Loose	OXA-418	carbapenem; penam	antibiotic inactivation	OXA beta-lactamase; OXA-229-like beta-lactamase	Staphylococcus epidermidis	d_Bacteria	p_Bacillota	c_Bacilli	o_Staphylococcales	f_Staphylococcaceae	g_Staphylococcus	s_Staphylococcus epidermidis
k127_726328_2	Loose	ACT-62	carbapenem; cephalosporin; cephamycin; penam	antibiotic inactivation	ACT beta-lactamase	unclassified	NA	NA	NA	NA	NA	NA	NA
k127_726330_2	Loose	SCO-1	cephalosporin; penam; penem	antibiotic inactivation	SCO beta-lactamase	Haemophilus D parainfluenzae O	d_Bacteria	p_Pseudomonadota	c_Gammaproteobacteria	o_Enterobacterales A	f_Pasteurellaceae	g_Haemophilus D	s_Haemophilus D parainfluenzae O
k127_726330_3	Loose	blaR1	penam	antibiotic inactivation	BlaZ beta-lactamase	Haemophilus D parainfluenzae O	d_Bacteria	p_Pseudomonadota	c_Gammaproteobacteria	o_Enterobacterales A	f_Pasteurellaceae	g_Haemophilus D	s_Haemophilus D parainfluenzae O
k127_726330_4	Loose	blaR1	penam	antibiotic inactivation	BlaZ beta-lactamase	Haemophilus D parainfluenzae O	d_Bacteria	p_Pseudomonadota	c_Gammaproteobacteria	o_Enterobacterales A	f_Pasteurellaceae	g_Haemophilus D	s_Haemophilus D parainfluenzae O
k127_726347_2	Loose	CMY-156	cephamycin	antibiotic inactivation	CMY beta-lactamase	unclassified	NA	NA	NA	NA	NA	NA	NA
k127_726428_1	Loose	LRA-17	cephalosporin; penam	antibiotic inactivation	subclass B3 LRA beta-lactamase	unclassified	NA	NA	NA	NA	NA	NA	NA
k127_726543_1	Loose	PRC-1	cephalosporin; penam	antibiotic inactivation	PRC beta-lactamase	unclassified	NA	NA	NA	NA	NA	NA	NA
k127_726543_6	Loose	ADC-8	cephalosporin	antibiotic inactivation	ADC beta-lactamase without carbapenemase activity	unclassified	NA	NA	NA	NA	NA	NA	NA
k127_726562_4	Loose	OXA-481	penam	antibiotic inactivation	OXA beta-lactamase	unclassified	NA	NA	NA	NA	NA	NA	NA
k127_726654_1	Loose	PEDO-3	carbapenem	antibiotic inactivation	subclass B1 PEDO beta-lactamase	unclassified	NA	NA	NA	NA	NA	NA	NA
k127_726654_2	Loose	OXA-198	carbapenem; penam	antibiotic inactivation	OXA beta-lactamase; OXA-198-like beta-lactamase	unclassified	NA	NA	NA	NA	NA	NA	NA
k127_726716_1	Loose	SHN-1	carbapenem	antibiotic inactivation	SHN beta-lactamase	Mediterraneibacter sp014287475	d_Bacteria	p_Bacillota A	c_Clostridia	o_Lachnospirales	f_Lachnospiraceae	g_Mediterraneibacter	s_Mediterraneibacter sp014287475
k127_726726_3	Loose	OXA-112	carbapenem; penam	antibiotic inactivation	OXA beta-lactamase; OXA-51-like beta-lactamase	Bradyrhizobium sp003020075	d_Bacteria	p_Pseudomonadota	c_Alphaproteobacteria	o_Rhizobiales	f_Xanthobacteraceae	g_Bradyrhizobium	s_Bradyrhizobium sp003020075
k127_726776_1	Loose	MSI-1	carbapenem	antibiotic inactivation	MSI beta-lactamase	unclassified	NA	NA	NA	NA	NA	NA	NA
k127_726985_1	Loose	FPH-1	penam	antibiotic inactivation	FPH beta-lactamase	unclassified	NA	NA	NA	NA	NA	NA	NA
k127_727090_1	Loose	LRA-19	cephalosporin; penam	antibiotic inactivation	subclass B3 LRA beta-lactamase	unclassified	NA	NA	NA	NA	NA	NA	NA
k127_727110_1	Loose	TLA-2	monobactam; cephalosporin	antibiotic inactivation	TLA beta-lactamase	unclassified	NA	NA	NA	NA	NA	NA	NA
k127_727113_2	Loose	GMB-1	carbapenem	antibiotic inactivation	GMB beta-lactamase	unclassified	NA	NA	NA	NA	NA	NA	NA
k127_727147_1	Loose	LRA-2	cephalosporin; penam	antibiotic inactivation	subclass B3 LRA beta-lactamase	unclassified	NA	NA	NA	NA	NA	NA	NA
k127_727179_1	Loose	PER-13	monobactam; carbapenem; cephalosporin; penam; penem	antibiotic inactivation	PER beta-lactamase	unclassified	NA	NA	NA	NA	NA	NA	NA
k127_727185_1	Loose	RSA2-1	carbapenem	antibiotic inactivation	RSA2 beta-lactamase	Halochromatium glycolicum	d_Bacteria	p_Pseudomonadota	c_Gammaproteobacteria	o_Chromatiales	f_Chromatiaceae	g_Halochromatium	s_Halochromatium glycolicum
k127_727346_1	Loose	CTX-M-111	cephalosporin	antibiotic inactivation	CTX-M beta-lactamase	Bacteria	d_Bacteria	NA	NA	NA	NA	NA	NA
k127_727346_2	Loose	CTX-M-63	cephalosporin	antibiotic inactivation	CTX-M beta-lactamase	unclassified	NA	NA	NA	NA	NA	NA	NA
k127_727350_1	Loose	CMY-135	cephamycin	antibiotic inactivation	CMY beta-lactamase	Bacteria	d_Bacteria	NA	NA	NA	NA	NA	NA
k127_727350_2	Loose	ADC-8	cephalosporin	antibiotic inactivation	ADC beta-lactamase without carbapenemase activity	unclassified	NA	NA	NA	NA	NA	NA	NA
k127_727605_2	Loose	ACC-8	monobactam; cephalosporin; penam	antibiotic inactivation	ACC beta-lactamase	unclassified	NA	NA	NA	NA	NA	NA	NA
k127_727605_3	Loose	PDC-17	monobactam; carbapenem; cephalosporin	antibiotic inactivation	PDC beta-lactamase	unclassified	NA	NA	NA	NA	NA	NA	NA
k127_728040_1	Loose	RUB-1	cephalosporin	antibiotic inactivation	RUB beta-lactamase	unclassified	NA	NA	NA	NA	NA	NA	NA
k127_728073_1	Loose	IMP-46	carbapenem; cephalosporin; cephamycin; penam; penem	antibiotic inactivation	IMP beta-lactamase	Acetobacter	d_Bacteria	p_Pseudomonadota	c_Alphaproteobacteria	o_Acetobacterales	f_Acetobacteraceae	g_Acetobacter	NA
k127_728073_5	Loose	CfxA6	cephamycin	antibiotic inactivation	CfxA beta-lactamase	unclassified	NA	NA	NA	NA	NA	NA	NA
k127_728073_7	Loose	MOR-2	cephalosporin	antibiotic inactivation	MOR beta-lactamase	Acetobacter conturbans	d_Bacteria	p_Pseudomonadota	c_Alphaproteobacteria	o_Acetobacterales	f_Acetobacteraceae	g_Acetobacter	s_Acetobacter conturbans
k127_728216_1	Loose	OXA-650	carbapenem; penam	antibiotic inactivation	OXA beta-lactamase; OXA-211-like beta-lactamase	unclassified	NA	NA	NA	NA	NA	NA	NA
k127_728374_1	Loose	OXA-153	carbapenem; penam	antibiotic inactivation	OXA beta-lactamase; OXA-62-like beta-lactamase	unclassified	NA	NA	NA	NA	NA	NA	NA
k127_728434_2	Loose	FEZ-1	carbapenem; cephalosporin; penam	antibiotic inactivation	FEZ beta-lactamase	unclassified	NA	NA	NA	NA	NA	NA	NA
k127_728632_1	Loose	FAR-1	penam	antibiotic inactivation	FAR beta-lactamase	unclassified	NA	NA	NA	NA	NA	NA	NA
k127_728791_1	Loose	OXA-353	carbapenem; penam	antibiotic inactivation	OXA beta-lactamase; OXA-213-like beta-lactamase	unclassified	NA	NA	NA	NA	NA	NA	NA
k127_728828_1	Loose	OXA-443	cephalosporin; penam	antibiotic inactivation	OXA beta-lactamase; OXA-22-like beta-lactamase	unclassified	NA	NA	NA	NA	NA	NA	NA
k127_728881_3	Loose	CARB-23	penam	antibiotic inactivation	CARB beta-lactamase	unclassified	NA	NA	NA	NA	NA	NA	NA
k127_728988_2	Loose	RAHN-1	cephalosporin	antibiotic inactivation	RAHN beta-lactamase	Liquorilactobacillus vini	d_Bacteria	p_Bacillota	c_Bacilli	o_Lactobacillales	f_Lactobacillaceae	g_Liquorilactobacillus	s_Liquorilactobacillus vini
k127_729117_2	Loose	OXA-946	carbapenem; penam	antibiotic inactivation	OXA beta-lactamase; OXA-679-like beta-lactamase	Staphylococcus hominis	d_Bacteria	p_Bacillota	c_Bacilli	o_Staphylococcales	f_Staphylococcaceae	g_Staphylococcus	s_Staphylococcus hominis
k127_729117_3	Loose	NmcR	carbapenem; cephalosporin; cephamycin; penam	antibiotic inactivation	NmcA beta-lactamase	unclassified	NA	NA	NA	NA	NA	NA	NA
k127_729216_3	Loose	HERA-1	penam	antibiotic inactivation	HERA beta-lactamase	unclassified	NA	NA	NA	NA	NA	NA	NA
k127_729267_2	Loose	CfxA6	cephamycin	antibiotic inactivation	CfxA beta-lactamase	unclassified	NA	NA	NA	NA	NA	NA	NA
k127_729346_1	Loose	ALG6-1	carbapenem	antibiotic inactivation	ALG6 beta-lactamases	unclassified	NA	NA	NA	NA	NA	NA	NA
k127_729346_2	Loose	LEN-35	penam; penem	antibiotic inactivation	LEN beta-lactamase	unclassified	NA	NA	NA	NA	NA	NA	NA
k127_729535_3	Loose	ORN-3	carbapenem; cephalosporin	antibiotic inactivation	ORN beta-lactamase	unclassified	NA	NA	NA	NA	NA	NA	NA
k127_729645_3	Loose	IMP-12	carbapenem; cephalosporin; cephamycin; penam; penem	antibiotic inactivation	IMP beta-lactamase	unclassified	NA	NA	NA	NA	NA	NA	NA
k127_729645_8	Loose	crxA	carbapenem	antibiotic inactivation	subclass B1 Bacteroides xylanisolvens crx beta-lactamase	unclassified	NA	NA	NA	NA	NA	NA	NA
k127_729670_2	Loose	OXA-518	penam	antibiotic inactivation	OXA beta-lactamase; OXA-493-like beta-lactamase	unclassified	NA	NA	NA	NA	NA	NA	NA
k127_729701_7	Loose	OXA-661	penam	antibiotic inactivation	OXA beta-lactamase; OXA-266-like beta-lactamase	unclassified	NA	NA	NA	NA	NA	NA	NA
k127_729701_8	Loose	CGB-1	carbapenem; cephalosporin; penam	antibiotic inactivation	CGB beta-lactamase	unclassified	NA	NA	NA	NA	NA	NA	NA
k127_729965_1	Loose	OXA-568	penam	antibiotic inactivation	OXA beta-lactamase	unclassified	NA	NA	NA	NA	NA	NA	NA
k127_730030_1	Loose	OXA-140	penam	antibiotic inactivation	OXA beta-lactamase	unclassified	NA	NA	NA	NA	NA	NA	NA
k127_730038_1	Loose	TTU-1	carbapenem	antibiotic inactivation	TTU beta-lactamase	unclassified	NA	NA	NA	NA	NA	NA	NA
k127_730038_6	Loose	CARB-23	penam	antibiotic inactivation	CARB beta-lactamase	unclassified	NA	NA	NA	NA	NA	NA	NA
k127_730038_8	Loose	PRC-1	cephalosporin; penam	antibiotic inactivation	PRC beta-lactamase	unclassified	NA	NA	NA	NA	NA	NA	NA
k127_730059_1	Loose	OXA-291	carbapenem; penam	antibiotic inactivation	OXA beta-lactamase; OXA-286-like beta-lactamase	unclassified	NA	NA	NA	NA	NA	NA	NA
k127_730083_2	Loose	BcIII	cephalosporin; penem	antibiotic inactivation	class A Bacillus cereus Bc beta-lactamase	unclassified	NA	NA	NA	NA	NA	NA	NA
k127_730284_1	Loose	IMP-92	carbapenem; cephalosporin; cephamycin; penam; penem	antibiotic inactivation	IMP beta-lactamase	unclassified	NA	NA	NA	NA	NA	NA	NA
k127_730385_4	Loose	blaR1	penam	antibiotic inactivation	BlaZ beta-lactamase	Streptococcus parasanguinis G	d_Bacteria	p_Bacillota	c_Bacilli	o_Lactobacillales	f_Streptococcaceae	g_Streptococcus	s_Streptococcus parasanguinis G
k127_730385_7	Loose	blaR1	penam	antibiotic inactivation	BlaZ beta-lactamase	Haemophilus D parainfluenzae O	d_Bacteria	p_Pseudomonadota	c_Gammaproteobacteria	o_Enterobacterales A	f_Pasteurellaceae	g_Haemophilus D	s_Haemophilus D parainfluenzae O
k127_730390_1	Loose	MAL-2	carbapenem	antibiotic inactivation	MAL beta-lactamase	unclassified	NA	NA	NA	NA	NA	NA	NA
k127_730394_3	Loose	SPG-1	carbapenem	antibiotic inactivation	SPG beta-lactamase	unclassified	NA	NA	NA	NA	NA	NA	NA
k127_730394_4	Loose	VIM-31	carbapenem; cephalosporin; cephamycin; penam; penem	antibiotic inactivation	VIM beta-lactamase	unclassified	NA	NA	NA	NA	NA	NA	NA
k127_730394_6	Loose	OXA-575	carbapenem; penam	antibiotic inactivation	OXA beta-lactamase; OXA-214-like beta-lactamase	unclassified	NA	NA	NA	NA	NA	NA	NA
k127_730522_2	Loose	LRA-2	cephalosporin; penam	antibiotic inactivation	subclass B3 LRA beta-lactamase	unclassified	NA	NA	NA	NA	NA	NA	NA
k127_730522_3	Loose	LRA-17	cephalosporin; penam	antibiotic inactivation	subclass B3 LRA beta-lactamase	unclassified	NA	NA	NA	NA	NA	NA	NA
k127_730642_2	Loose	OXA-839	penam	antibiotic inactivation	OXA beta-lactamase; OXA-114-like beta-lactamase	unclassified	NA	NA	NA	NA	NA	NA	NA
k127_730642_4	Loose	SGM-6	carbapenem	antibiotic inactivation	SGM beta-lactamase	unclassified	NA	NA	NA	NA	NA	NA	NA
k127_730666_3	Loose	CTX-M-113	cephalosporin	antibiotic inactivation	CTX-M beta-lactamase	Cutibacterium acnes	d_Bacteria	p_Actinomycetota	c_Actinomycetia	o_Propionibacteriales	f_Propionibacteriaceae	g_Cutibacterium	s_Cutibacterium acnes
k127_730848_1	Loose	PDC-350	monobactam; carbapenem; cephalosporin	antibiotic inactivation	PDC beta-lactamase	unclassified	NA	NA	NA	NA	NA	NA	NA
k127_730848_2	Loose	GOB-28	carbapenem; cephalosporin; penam	antibiotic inactivation	GOB beta-lactamase	unclassified	NA	NA	NA	NA	NA	NA	NA
k127_730961_1	Loose	OXA-886	carbapenem; penam	antibiotic inactivation	OXA beta-lactamase; OXA-51-like beta-lactamase	Staphylococcus hominis	d_Bacteria	p_Bacillota	c_Bacilli	o_Staphylococcales	f_Staphylococcaceae	g_Staphylococcus	s_Staphylococcus hominis
k127_730994_1	Loose	CARB-9	penam	antibiotic inactivation	CARB beta-lactamase	Chloroflexaceae	d_Bacteria	p_Chloroflexota	c_Chloroflexia	o_Chloroflexales	f_Chloroflexaceae	NA	NA
k127_731001_3	Loose	RAHN-2	cephalosporin	antibiotic inactivation	RAHN beta-lactamase	Staphylococcus pasteuri	d_Bacteria	p_Bacillota	c_Bacilli	o_Staphylococcales	f_Staphylococcaceae	g_Staphylococcus	s_Staphylococcus pasteuri
k127_731052_1	Loose	CKO-1	penam	antibiotic inactivation	CKO beta-lactamase	unclassified	NA	NA	NA	NA	NA	NA	NA
k127_731083_1	Loose	KLUC-2	cephalosporin	antibiotic inactivation	KLUC beta-lactamase	unclassified	NA	NA	NA	NA	NA	NA	NA
k127_731083_2	Loose	PDC-374	monobactam; carbapenem; cephalosporin	antibiotic inactivation	PDC beta-lactamase	unclassified	NA	NA	NA	NA	NA	NA	NA
k127_731181_3	Loose	CBP-1	penam	antibiotic inactivation	CBP beta-lactamase	unclassified	NA	NA	NA	NA	NA	NA	NA
k127_731242_1	Loose	OXA-845	carbapenem; penam	antibiotic inactivation	OXA beta-lactamase; OXA-214-like beta-lactamase	unclassified	NA	NA	NA	NA	NA	NA	NA
k127_731271_1	Loose	PDC-405	monobactam; carbapenem; cephalosporin	antibiotic inactivation	PDC beta-lactamase	unclassified	NA	NA	NA	NA	NA	NA	NA
k127_731429_1	Loose	PEDO-1	carbapenem	antibiotic inactivation	subclass B3 PEDO beta-lactamase	unclassified	NA	NA	NA	NA	NA	NA	NA
k127_731586_3	Loose	PAC-1	cephalosporin	antibiotic inactivation	PAC beta-lactamase	Pelomonas saccharophila	d_Bacteria	p_Pseudomonadota	c_Gammaproteobacteria	o_Burkholderiales	f_Burkholderiaceae B	g_Pelomonas	s_Pelomonas saccharophila
k127_731586_7	Loose	PDC-78	monobactam; carbapenem; cephalosporin	antibiotic inactivation	PDC beta-lactamase	unclassified	NA	NA	NA	NA	NA	NA	NA
k127_731586_17	Loose	EBR-5	carbapenem; cephalosporin; penam	antibiotic inactivation	EBR beta-lactamase	KK5 sp001984095	d_Bacteria	p_Pseudomonadota	c_Gammaproteobacteria	o_Burkholderiales	f_Burkholderiaceae B	g_KK5	s_KK5 sp001984095
k127_731586_22	Loose	OXA-55	carbapenem; penam	antibiotic inactivation	OXA beta-lactamase; OXA-55-like beta-lactamase	Pelomonas saccharophila	d_Bacteria	p_Pseudomonadota	c_Gammaproteobacteria	o_Burkholderiales	f_Burkholderiaceae B	g_Pelomonas	s_Pelomonas saccharophila
k127_731586_25	Loose	NmcR	carbapenem; cephalosporin; cephamycin; penam	antibiotic inactivation	NmcA beta-lactamase	Pelomonas saccharophila	d_Bacteria	p_Pseudomonadota	c_Gammaproteobacteria	o_Burkholderiales	f_Burkholderiaceae B	g_Pelomonas	s_Pelomonas saccharophila
k127_731586_29	Loose	STA-1	carbapenem	antibiotic inactivation	STA beta-lactamase	Pelomonas saccharophila	d_Bacteria	p_Pseudomonadota	c_Gammaproteobacteria	o_Burkholderiales	f_Burkholderiaceae B	g_Pelomonas	s_Pelomonas saccharophila
k127_731586_30	Loose	IDC-1	carbapenem; cephalosporin	antibiotic inactivation	IDC beta-lactamase	Pelomonas saccharophila	d_Bacteria	p_Pseudomonadota	c_Gammaproteobacteria	o_Burkholderiales	f_Burkholderiaceae B	g_Pelomonas	s_Pelomonas saccharophila
k127_731586_31	Loose	ORN-6	carbapenem; cephalosporin	antibiotic inactivation	ORN beta-lactamase	Pelomonas saccharophila	d_Bacteria	p_Pseudomonadota	c_Gammaproteobacteria	o_Burkholderiales	f_Burkholderiaceae B	g_Pelomonas	s_Pelomonas saccharophila
k127_731586_36	Loose	OXA-294	penam	antibiotic inactivation	OXA beta-lactamase; OXA-294-like beta-lactamase	Pelomonas sp019237615	d_Bacteria	p_Pseudomonadota	c_Gammaproteobacteria	o_Burkholderiales	f_Burkholderiaceae B	g_Pelomonas	s_Pelomonas sp019237615
k127_731586_39	Loose	OXA-115	carbapenem; penam	antibiotic inactivation	OXA beta-lactamase; OXA-51-like beta-lactamase	Pelomonas	d_Bacteria	p_Pseudomonadota	c_Gammaproteobacteria	o_Burkholderiales	f_Burkholderiaceae B	g_Pelomonas	NA
k127_731747_2	Loose	CARB-31	penam	antibiotic inactivation	CARB beta-lactamase	Lactobacillus	d_Bacteria	p_Bacillota	c_Bacilli	o_Lactobacillales	f_Lactobacillaceae	g_Lactobacillus	NA
k127_731763_5	Loose	TRU-1	cephalosporin; penam	antibiotic inactivation	TRU beta-lactamase	unclassified	NA	NA	NA	NA	NA	NA	NA
k127_731820_1	Loose	ACT-10	carbapenem; cephalosporin; cephamycin; penam	antibiotic inactivation	ACT beta-lactamase	unclassified	NA	NA	NA	NA	NA	NA	NA
k127_732170_1	Loose	OXA-861	carbapenem; penam	antibiotic inactivation	OXA beta-lactamase; OXA-51-like beta-lactamase	unclassified	NA	NA	NA	NA	NA	NA	NA
k127_732236_1	Loose	CAE-1	cephalosporin; penam	antibiotic inactivation	CAE beta-lactamase	Mediterraneibacter sp014287475	d_Bacteria	p_Bacillota A	c_Clostridia	o_Lachnospirales	f_Lachnospiraceae	g_Mediterraneibacter	s_Mediterraneibacter sp014287475
k127_732238_2	Loose	CME-2	penam	antibiotic inactivation	CME beta-lactamase	unclassified	NA	NA	NA	NA	NA	NA	NA
k127_732453_1	Loose	LUT-6	cephalosporin	antibiotic inactivation	LUT beta-lactamase	unclassified	NA	NA	NA	NA	NA	NA	NA
k127_732467_1	Loose	TLA-2	monobactam; cephalosporin	antibiotic inactivation	TLA beta-lactamase	unclassified	NA	NA	NA	NA	NA	NA	NA
k127_732667_1	Loose	PAU-1	carbapenem; cephalosporin	antibiotic inactivation	PAU beta-lactamase	unclassified	NA	NA	NA	NA	NA	NA	NA
k127_732685_2	Loose	OXA-513	penam	antibiotic inactivation	OXA beta-lactamase; OXA-364-like beta-lactamase	Schleiferilactobacillus harbinensis	d_Bacteria	p_Bacillota	c_Bacilli	o_Lactobacillales	f_Lactobacillaceae	g_Schleiferilactobacillus	s_Schleiferilactobacillus harbinensis
k127_732685_3	Loose	TEM-205	monobactam; cephalosporin; penam; penem	antibiotic inactivation	TEM beta-lactamase	Schleiferilactobacillus harbinensis	d_Bacteria	p_Bacillota	c_Bacilli	o_Lactobacillales	f_Lactobacillaceae	g_Schleiferilactobacillus	s_Schleiferilactobacillus harbinensis
k127_732685_4	Loose	OXA-289	penam	antibiotic inactivation	OXA beta-lactamase	Schleiferilactobacillus harbinensis	d_Bacteria	p_Bacillota	c_Bacilli	o_Lactobacillales	f_Lactobacillaceae	g_Schleiferilactobacillus	s_Schleiferilactobacillus harbinensis
k127_732777_1	Loose	GOB-37	carbapenem; cephalosporin; penam	antibiotic inactivation	GOB beta-lactamase	unclassified	NA	NA	NA	NA	NA	NA	NA
k127_733100_2	Loose	CepA-44	cephalosporin	antibiotic inactivation	CepA beta-lactamase	Cutibacterium acnes	d_Bacteria	p_Actinomycetota	c_Actinomycetia	o_Propionibacteriales	f_Propionibacteriaceae	g_Cutibacterium	s_Cutibacterium acnes
k127_733177_1	Loose	CARB-5	penam	antibiotic inactivation	CARB beta-lactamase	Nocardia cyriacigeorgica D	d_Bacteria	p_Actinomycetota	c_Actinomycetia	o_Mycobacteriales	f_Mycobacteriaceae	g_Nocardia	s_Nocardia cyriacigeorgica D
k127_733248_4	Loose	OXA-837	penam	antibiotic inactivation	OXA beta-lactamase	Streptococcus	d_Bacteria	p_Bacillota	c_Bacilli	o_Lactobacillales	f_Streptococcaceae	g_Streptococcus	NA
k127_733254_1	Loose	PDC-172	monobactam; carbapenem; cephalosporin	antibiotic inactivation	PDC beta-lactamase	unclassified	NA	NA	NA	NA	NA	NA	NA
k127_733343_2	Loose	LRA-10	cephalosporin; penam	antibiotic inactivation	class C LRA beta-lactamase	unclassified	NA	NA	NA	NA	NA	NA	NA
k127_733343_7	Loose	MAB	cephalosporin; penam; penem	antibiotic inactivation	class A Mycobacterium abscessus beta-lactamase	unclassified	NA	NA	NA	NA	NA	NA	NA
k127_733538_1	Loose	OXA-457	penam	antibiotic inactivation	OXA beta-lactamase	Xanthomonas B massiliensis	d_Bacteria	p_Pseudomonadota	c_Gammaproteobacteria	o_Xanthomonadales	f_Xanthomonadaceae	g_Xanthomonas B	s_Xanthomonas B massiliensis
k127_733645_2	Loose	OXA-443	cephalosporin; penam	antibiotic inactivation	OXA beta-lactamase; OXA-22-like beta-lactamase	unclassified	NA	NA	NA	NA	NA	NA	NA
k127_733742_1	Loose	IND-6	carbapenem	antibiotic inactivation	IND beta-lactamase	PUIC01 sp017418605	d_Bacteria	p_Pseudomonadota	c_Alphaproteobacteria	o_Caulobacterales	f_Caulobacteraceae	g_PUIC01	s_PUIC01 sp017418605
k127_733887_2	Loose	PJM-1	carbapenem; cephalosporin; cephamycin; penam	antibiotic inactivation	PJM beta-lactamase	unclassified	NA	NA	NA	NA	NA	NA	NA
k127_733888_2	Loose	CRD3-1	carbapenem	antibiotic inactivation	CRD3 beta-lactamase	GCA-2720975 sp002720975	d_Bacteria	p_Planctomycetota	c_UBA1135	o_UBA1135	f_GCA-002686595	g_GCA-2720975	s_GCA-2720975 sp002720975
k127_733897_2	Loose	GOB-36	carbapenem; cephalosporin; penam	antibiotic inactivation	GOB beta-lactamase	Acetobacter sp002409645	d_Bacteria	p_Pseudomonadota	c_Alphaproteobacteria	o_Acetobacterales	f_Acetobacteraceae	g_Acetobacter	s_Acetobacter sp002409645
k127_733897_4	Loose	TEM-217	monobactam; cephalosporin; penam; penem	antibiotic inactivation	TEM beta-lactamase	Acetobacter aceti	d_Bacteria	p_Pseudomonadota	c_Alphaproteobacteria	o_Acetobacterales	f_Acetobacteraceae	g_Acetobacter	s_Acetobacter aceti
k127_734085_3	Loose	LUS-1	carbapenem; cephalosporin	antibiotic inactivation	LUS beta-lactamase	Acetobacter conturbans	d_Bacteria	p_Pseudomonadota	c_Alphaproteobacteria	o_Acetobacterales	f_Acetobacteraceae	g_Acetobacter	s_Acetobacter conturbans
k127_734157_3	Loose	CepS	cephalosporin	antibiotic inactivation	CepS beta-lactamase	unclassified	NA	NA	NA	NA	NA	NA	NA
k127_734289_5	Loose	OCH-4	monobactam; cephalosporin; cephamycin; penam; penem	antibiotic inactivation	OCH beta-lactamase	unclassified	NA	NA	NA	NA	NA	NA	NA
k127_734339_1	Loose	RSD2-1	carbapenem; cephalosporin	antibiotic inactivation	RSD2 beta-lactamase	unclassified	NA	NA	NA	NA	NA	NA	NA
k127_734339_4	Loose	Laribacter hongkongensis ampC beta-lactamase	cephalosporin; penam	antibiotic inactivation	ampC-type beta-lactamase	unclassified	NA	NA	NA	NA	NA	NA	NA
k127_734339_5	Loose	MOX-7	cephalosporin; cephamycin; penam	antibiotic inactivation	MOX beta-lactamase	unclassified	NA	NA	NA	NA	NA	NA	NA
k127_734460_1	Loose	OXA-780	penam	antibiotic inactivation	OXA beta-lactamase	unclassified	NA	NA	NA	NA	NA	NA	NA
k127_734550_1	Loose	SRT-1	cephalosporin	antibiotic inactivation	SRT beta-lactamase	unclassified	NA	NA	NA	NA	NA	NA	NA
k127_734710_2	Loose	SLB-1	cephalosporin; penam	antibiotic inactivation	SHW beta-lactamase	Streptococcus	d_Bacteria	p_Bacillota	c_Bacilli	o_Lactobacillales	f_Streptococcaceae	g_Streptococcus	NA
k127_734710_3	Loose	cphA5	carbapenem	antibiotic inactivation	CphA beta-lactamase	Streptococcus	d_Bacteria	p_Bacillota	c_Bacilli	o_Lactobacillales	f_Streptococcaceae	g_Streptococcus	NA
k127_734777_1	Loose	POM-2	carbapenem	antibiotic inactivation	POM beta-lactamase	unclassified	NA	NA	NA	NA	NA	NA	NA
k127_734852_1	Loose	ACT-68	carbapenem; cephalosporin; cephamycin; penam	antibiotic inactivation	ACT beta-lactamase	unclassified	NA	NA	NA	NA	NA	NA	NA
k127_734899_1	Loose	OXA-587	penam	antibiotic inactivation	OXA beta-lactamase; OXA-61-like beta-lactamase	unclassified	NA	NA	NA	NA	NA	NA	NA
k127_734910_2	Loose	OXA-152	carbapenem; penam	antibiotic inactivation	OXA beta-lactamase; OXA-62-like beta-lactamase	unclassified	NA	NA	NA	NA	NA	NA	NA
k127_734961_1	Loose	TEM-219	monobactam; cephalosporin; penam; penem	antibiotic inactivation	TEM beta-lactamase	unclassified	NA	NA	NA	NA	NA	NA	NA
k127_735030_1	Loose	LRA-13	cephalosporin; penam	antibiotic inactivation	class C LRA beta-lactamase; class D LRA beta-lactamase	unclassified	NA	NA	NA	NA	NA	NA	NA
k127_735173_5	Loose	TLA-2	monobactam; cephalosporin	antibiotic inactivation	TLA beta-lactamase	unclassified	NA	NA	NA	NA	NA	NA	NA
k127_735190_1	Loose	LRA-18	cephalosporin; penam	antibiotic inactivation	class C LRA beta-lactamase	unclassified	NA	NA	NA	NA	NA	NA	NA
k127_735286_1	Loose	IND-3	carbapenem	antibiotic inactivation	IND beta-lactamase	unclassified	NA	NA	NA	NA	NA	NA	NA
k127_735374_1	Loose	TEM-60	monobactam; cephalosporin; penam; penem	antibiotic inactivation	TEM beta-lactamase	unclassified	NA	NA	NA	NA	NA	NA	NA
k127_735417_2	Loose	OXA-496	carbapenem; penam	antibiotic inactivation	OXA beta-lactamase; OXA-134-like beta-lactamase	Mediterraneibacter sp014287475	d_Bacteria	p_Bacillota A	c_Clostridia	o_Lachnospirales	f_Lachnospiraceae	g_Mediterraneibacter	s_Mediterraneibacter sp014287475
k127_735691_2	Loose	OXA-942	carbapenem; penam	antibiotic inactivation	OXA beta-lactamase; OXA-213-like beta-lactamase	unclassified	NA	NA	NA	NA	NA	NA	NA
k127_735712_2	Loose	ALI-2	carbapenem	antibiotic inactivation	ALI beta-lactamase	Lentilactobacillus buchneri	d_Bacteria	p_Bacillota	c_Bacilli	o_Lactobacillales	f_Lactobacillaceae	g_Lentilactobacillus	s_Lentilactobacillus buchneri
k127_735810_3	Loose	VMB-1	carbapenem; cephalosporin; penam	antibiotic inactivation	VMB beta-lactamase	Finegoldia	d_Bacteria	p_Bacillota A	c_Clostridia	o_Tissierellales	f_Peptoniphilaceae	g_Finegoldia	NA
k127_735840_2	Loose	OXA-551	penam	antibiotic inactivation	OXA beta-lactamase; OXA-548-like beta-lactamase	unclassified	NA	NA	NA	NA	NA	NA	NA
k127_735849_1	Loose	CARB-54	penam	antibiotic inactivation	CARB beta-lactamase	Virgibacillus G profundi	d_Bacteria	p_Bacillota	c_Bacilli	o_Bacillales D	f_Amphibacillaceae	g_Virgibacillus G	s_Virgibacillus G profundi
k127_735905_1	Loose	EC-8	cephalosporin	antibiotic inactivation	EC beta-lactamase	unclassified	NA	NA	NA	NA	NA	NA	NA
k127_735932_1	Loose	IMP-70	carbapenem; cephalosporin; cephamycin; penam; penem	antibiotic inactivation	IMP beta-lactamase	unclassified	NA	NA	NA	NA	NA	NA	NA
k127_735983_2	Loose	OXA-302	carbapenem; penam	antibiotic inactivation	OXA beta-lactamase; OXA-286-like beta-lactamase	unclassified	NA	NA	NA	NA	NA	NA	NA
k127_736054_1	Loose	CTX-M-75	cephalosporin	antibiotic inactivation	CTX-M beta-lactamase	Lactobacillus helveticus	d_Bacteria	p_Bacillota	c_Bacilli	o_Lactobacillales	f_Lactobacillaceae	g_Lactobacillus	s_Lactobacillus helveticus
k127_736201_2	Loose	CDD-2	carbapenem	antibiotic inactivation	CDD beta-lactamase	Methylopumilus A sp903953055	d_Bacteria	p_Pseudomonadota	c_Gammaproteobacteria	o_Burkholderiales	f_Methylophilaceae	g_Methylopumilus A	s_Methylopumilus A sp903953055
k127_736243_1	Loose	blaR1	penam	antibiotic inactivation	BlaZ beta-lactamase	unclassified	NA	NA	NA	NA	NA	NA	NA
k127_736253_1	Loose	ACT-68	carbapenem; cephalosporin; cephamycin; penam	antibiotic inactivation	ACT beta-lactamase	Streptococcus	d_Bacteria	p_Bacillota	c_Bacilli	o_Lactobacillales	f_Streptococcaceae	g_Streptococcus	NA
k127_736254_1	Loose	ACT-58	carbapenem; cephalosporin; cephamycin; penam	antibiotic inactivation	ACT beta-lactamase	unclassified	NA	NA	NA	NA	NA	NA	NA
k127_736296_1	Loose	TEM-9	monobactam; cephalosporin; penam; penem	antibiotic inactivation	TEM beta-lactamase	unclassified	NA	NA	NA	NA	NA	NA	NA
k127_736348_1	Loose	OXA-262	carbapenem; penam	antibiotic inactivation	OXA beta-lactamase; OXA-51-like beta-lactamase	unclassified	NA	NA	NA	NA	NA	NA	NA
k127_736348_3	Loose	OXA-443	cephalosporin; penam	antibiotic inactivation	OXA beta-lactamase; OXA-22-like beta-lactamase	unclassified	NA	NA	NA	NA	NA	NA	NA
k127_736348_7	Loose	TTU-1	carbapenem	antibiotic inactivation	TTU beta-lactamase	unclassified	NA	NA	NA	NA	NA	NA	NA
k127_736387_5	Loose	OXA-640	penam	antibiotic inactivation	OXA beta-lactamase; OXA-184-like beta-lactamase	unclassified	NA	NA	NA	NA	NA	NA	NA
k127_736397_3	Loose	DHA-18	cephalosporin; cephamycin	antibiotic inactivation	DHA beta-lactamase	unclassified	NA	NA	NA	NA	NA	NA	NA
k127_736600_1	Loose	OKP-A-7	cephalosporin; penam	antibiotic inactivation	OKP beta-lactamase	unclassified	NA	NA	NA	NA	NA	NA	NA
k127_736606_7	Loose	RATA-1	carbapenem	antibiotic inactivation	RATA beta-lactamase	unclassified	NA	NA	NA	NA	NA	NA	NA
k127_736606_9	Loose	OXA-157	carbapenem; penam	antibiotic inactivation	OXA beta-lactamase; OXA-62-like beta-lactamase	unclassified	NA	NA	NA	NA	NA	NA	NA
k127_736626_1	Loose	CfiA9	carbapenem	antibiotic inactivation	CfiA beta-lactamase	unclassified	NA	NA	NA	NA	NA	NA	NA
k127_736644_1	Loose	OXA-45	penam	antibiotic inactivation	OXA beta-lactamase	unclassified	NA	NA	NA	NA	NA	NA	NA
k127_736655_3	Loose	MOX-9	cephalosporin; cephamycin; penam	antibiotic inactivation	MOX beta-lactamase	JAKSBP01 sp022361035	d_Bacteria	p_Bacillota A	c_Clostridia	o_Peptostreptococcales	f_Caminicellaceae	g_JAKSBP01	s_JAKSBP01 sp022361035
k127_736743_1	Loose	KPC-94	monobactam; carbapenem; cephalosporin; penam	antibiotic inactivation	KPC beta-lactamase	unclassified	NA	NA	NA	NA	NA	NA	NA
k127_736743_2	Loose	AXC-2	carbapenem	antibiotic inactivation	AXC beta-lactamase	unclassified	NA	NA	NA	NA	NA	NA	NA
k127_736777_2	Loose	DHA-16	cephalosporin; cephamycin	antibiotic inactivation	DHA beta-lactamase	Streptococcus	d_Bacteria	p_Bacillota	c_Bacilli	o_Lactobacillales	f_Streptococcaceae	g_Streptococcus	NA
k127_736777_4	Loose	SPN79-1	carbapenem	antibiotic inactivation	SPN79 beta-lactamase	Streptococcus sp003428885	d_Bacteria	p_Bacillota	c_Bacilli	o_Lactobacillales	f_Streptococcaceae	g_Streptococcus	s_Streptococcus sp003428885
k127_736886_2	Loose	CepS	cephalosporin	antibiotic inactivation	CepS beta-lactamase	unclassified	NA	NA	NA	NA	NA	NA	NA
k127_736886_3	Loose	blaR1	penam	antibiotic inactivation	BlaZ beta-lactamase	Gammaproteobacteria	d_Bacteria	p_Pseudomonadota	c_Gammaproteobacteria	NA	NA	NA	NA
k127_737116_1	Loose	OXA-351	carbapenem; penam	antibiotic inactivation	OXA beta-lactamase; OXA-213-like beta-lactamase	unclassified	NA	NA	NA	NA	NA	NA	NA
k127_737146_2	Loose	Sed-1	cephalosporin; penam; penem	antibiotic inactivation	Sed beta-lactamase	unclassified	NA	NA	NA	NA	NA	NA	NA
k127_737152_3	Loose	ECM-1	carbapenem	antibiotic inactivation	ECM beta-lactamase	unclassified	NA	NA	NA	NA	NA	NA	NA
k127_737188_2	Loose	GMB-1	carbapenem	antibiotic inactivation	GMB beta-lactamase	Bacteria	d_Bacteria	NA	NA	NA	NA	NA	NA
k127_737201_1	Loose	OXA-817	carbapenem; penam	antibiotic inactivation	OXA beta-lactamase; OXA-23-like beta-lactamase	Carboxylicivirga sp002429115	d_Bacteria	p_Bacteroidota	c_Bacteroidia	o_Bacteroidales	f_Marinilabiliaceae	g_Carboxylicivirga	s_Carboxylicivirga sp002429115
k127_737201_3	Loose	SSA	cephalosporin; cephamycin; penam	antibiotic inactivation	SSA beta-lactamase	unclassified	NA	NA	NA	NA	NA	NA	NA
k127_737290_1	Loose	ALG6-1	carbapenem	antibiotic inactivation	ALG6 beta-lactamases	unclassified	NA	NA	NA	NA	NA	NA	NA
k127_737316_1	Loose	OXA-635	penam	antibiotic inactivation	OXA beta-lactamase; OXA-184-like beta-lactamase	unclassified	NA	NA	NA	NA	NA	NA	NA
k127_737332_1	Loose	LUT-5	cephalosporin	antibiotic inactivation	LUT beta-lactamase	unclassified	NA	NA	NA	NA	NA	NA	NA
k127_737354_1	Loose	OXA-768	carbapenem; penam	antibiotic inactivation	OXA beta-lactamase; OXA-51-like beta-lactamase	unclassified	NA	NA	NA	NA	NA	NA	NA
k127_737397_1	Loose	CVI-1	carbapenem	antibiotic inactivation	CVI beta-lactamase	unclassified	NA	NA	NA	NA	NA	NA	NA
k127_737701_1	Loose	cphA8	carbapenem	antibiotic inactivation	CphA beta-lactamase	unclassified	NA	NA	NA	NA	NA	NA	NA
k127_737864_1	Loose	OXA-272	carbapenem; penam	antibiotic inactivation	OXA beta-lactamase; OXA-213-like beta-lactamase	unclassified	NA	NA	NA	NA	NA	NA	NA
k127_737900_1	Loose	TEM-96	monobactam; cephalosporin; penam; penem	antibiotic inactivation	TEM beta-lactamase	Acetobacter sp002409645	d_Bacteria	p_Pseudomonadota	c_Alphaproteobacteria	o_Acetobacterales	f_Acetobacteraceae	g_Acetobacter	s_Acetobacter sp002409645
k127_737976_1	Loose	OKP-A-7	cephalosporin; penam	antibiotic inactivation	OKP beta-lactamase	unclassified	NA	NA	NA	NA	NA	NA	NA
k127_738029_1	Loose	OXA-12	penam	antibiotic inactivation	OXA beta-lactamase; OXA-12-like beta-lactamase	unclassified	NA	NA	NA	NA	NA	NA	NA
k127_738070_1	Loose	PME-1	carbapenem	antibiotic inactivation	PME beta-lactamase	unclassified	NA	NA	NA	NA	NA	NA	NA
k127_738070_3	Loose	OXA-337	carbapenem; penam	antibiotic inactivation	OXA beta-lactamase; OXA-51-like beta-lactamase	unclassified	NA	NA	NA	NA	NA	NA	NA
k127_738127_2	Loose	DHA-26	cephalosporin; cephamycin	antibiotic inactivation	DHA beta-lactamase	unclassified	NA	NA	NA	NA	NA	NA	NA
k127_738129_2	Loose	OXA-515	carbapenem; penam	antibiotic inactivation	OXA beta-lactamase; OXA-48-like beta-lactamase	unclassified	NA	NA	NA	NA	NA	NA	NA
k127_738214_2	Loose	NmcR	carbapenem; cephalosporin; cephamycin; penam	antibiotic inactivation	NmcA beta-lactamase	unclassified	NA	NA	NA	NA	NA	NA	NA
k127_738214_3	Loose	OXA-155	carbapenem; penam	antibiotic inactivation	OXA beta-lactamase; OXA-62-like beta-lactamase	unclassified	NA	NA	NA	NA	NA	NA	NA
k127_738214_5	Loose	SPM-1	carbapenem	antibiotic inactivation	SPM beta-lactamase	unclassified	NA	NA	NA	NA	NA	NA	NA
k127_738282_2	Loose	LRA-18	cephalosporin; penam	antibiotic inactivation	class C LRA beta-lactamase	UBA2779 sp022360655	d_Bacteria	p_Spirochaetota	c_Spirochaetia	o_Spirochaetales E	f_Spirochaetaceae B	g_UBA2779	s_UBA2779 sp022360655
k127_738282_7	Loose	BlaB-39	carbapenem; penam	antibiotic inactivation	BlaB beta-lactamase	Caldilineaceae	d_Bacteria	p_Chloroflexota	c_Anaerolineae	o_Caldilineales	f_Caldilineaceae	NA	NA
k127_738302_2	Loose	SHN-1	carbapenem	antibiotic inactivation	SHN beta-lactamase	Rubrobacter A aplysinae	d_Bacteria	p_Actinomycetota	c_Rubrobacteria	o_Rubrobacterales	f_Rubrobacteraceae	g_Rubrobacter A	s_Rubrobacter A aplysinae
k127_738384_1	Loose	GRD33-1	carbapenem	antibiotic inactivation	GRD33 beta-lactamase	unclassified	NA	NA	NA	NA	NA	NA	NA
k127_738384_3	Loose	SPS-1	carbapenem	antibiotic inactivation	SPS beta-lactamase	unclassified	NA	NA	NA	NA	NA	NA	NA
k127_738480_1	Loose	OXA-140	penam	antibiotic inactivation	OXA beta-lactamase	unclassified	NA	NA	NA	NA	NA	NA	NA
k127_738639_7	Loose	LAP-1	cephalosporin; penam; penem	antibiotic inactivation	LAP beta-lactamase	Xanthomonas B massiliensis	d_Bacteria	p_Pseudomonadota	c_Gammaproteobacteria	o_Xanthomonadales	f_Xanthomonadaceae	g_Xanthomonas B	s_Xanthomonas B massiliensis
k127_738653_1	Loose	TEM-240	monobactam; cephalosporin; penam; penem	antibiotic inactivation	TEM beta-lactamase	unclassified	NA	NA	NA	NA	NA	NA	NA
k127_738965_2	Loose	CfxA6	cephamycin	antibiotic inactivation	CfxA beta-lactamase	unclassified	NA	NA	NA	NA	NA	NA	NA
k127_739014_1	Loose	IND-5	carbapenem	antibiotic inactivation	IND beta-lactamase	unclassified	NA	NA	NA	NA	NA	NA	NA
k127_739053_2	Loose	OXA-549	penam	antibiotic inactivation	OXA beta-lactamase; OXA-548-like beta-lactamase	TMED88 sp002171515	d_Bacteria	p_Myxococcota A	c_UBA9160	o_UBA9160	f_UBA4427	g_TMED88	s_TMED88 sp002171515
k127_739139_1	Loose	LRA-3	cephalosporin; penam	antibiotic inactivation	subclass B3 LRA beta-lactamase	unclassified	NA	NA	NA	NA	NA	NA	NA
k127_739389_1	Loose	ACI-1	cephalosporin; penam; penem	antibiotic inactivation	ACI beta-lactamase	unclassified	NA	NA	NA	NA	NA	NA	NA
k127_739408_6	Loose	IMP-30	carbapenem; cephalosporin; cephamycin; penam; penem	antibiotic inactivation	IMP beta-lactamase	unclassified	NA	NA	NA	NA	NA	NA	NA
k127_739416_3	Loose	PME-1	carbapenem	antibiotic inactivation	PME beta-lactamase	Schleiferilactobacillus harbinensis	d_Bacteria	p_Bacillota	c_Bacilli	o_Lactobacillales	f_Lactobacillaceae	g_Schleiferilactobacillus	s_Schleiferilactobacillus harbinensis
k127_739432_2	Loose	Sed-1	cephalosporin; penam; penem	antibiotic inactivation	Sed beta-lactamase	unclassified	NA	NA	NA	NA	NA	NA	NA
k127_739437_1	Loose	CMA-1	cephalosporin	antibiotic inactivation	CMA beta-lactamase	unclassified	NA	NA	NA	NA	NA	NA	NA
k127_739437_2	Loose	CGA-1	penam	antibiotic inactivation	CGA beta-lactamase	unclassified	NA	NA	NA	NA	NA	NA	NA
k127_739437_3	Loose	LRA-13	cephalosporin; penam	antibiotic inactivation	class C LRA beta-lactamase; class D LRA beta-lactamase	unclassified	NA	NA	NA	NA	NA	NA	NA
k127_739529_1	Loose	OXA-896	penam	antibiotic inactivation	OXA beta-lactamase; OXA-9-like beta-lactamase	unclassified	NA	NA	NA	NA	NA	NA	NA
k127_739734_3	Loose	PJM-1	carbapenem; cephalosporin; cephamycin; penam	antibiotic inactivation	PJM beta-lactamase	unclassified	NA	NA	NA	NA	NA	NA	NA
k127_739792_2	Loose	SST-1	cephalosporin	antibiotic inactivation	SST beta-lactamase	unclassified	NA	NA	NA	NA	NA	NA	NA
k127_739792_3	Loose	CARB-54	penam	antibiotic inactivation	CARB beta-lactamase	unclassified	NA	NA	NA	NA	NA	NA	NA
k127_739860_2	Loose	OXA-780	penam	antibiotic inactivation	OXA beta-lactamase	unclassified	NA	NA	NA	NA	NA	NA	NA
k127_739901_2	Loose	IMP-32	carbapenem; cephalosporin; cephamycin; penam; penem	antibiotic inactivation	IMP beta-lactamase	Mediterraneibacter sp014287475	d_Bacteria	p_Bacillota A	c_Clostridia	o_Lachnospirales	f_Lachnospiraceae	g_Mediterraneibacter	s_Mediterraneibacter sp014287475
k127_740114_1	Loose	blaR1	penam	antibiotic inactivation	BlaZ beta-lactamase	unclassified	NA	NA	NA	NA	NA	NA	NA
k127_740114_5	Loose	blaR1	penam	antibiotic inactivation	BlaZ beta-lactamase	Actinomycetia	d_Bacteria	p_Actinomycetota	c_Actinomycetia	NA	NA	NA	NA
k127_740194_3	Loose	OXA-335	carbapenem; penam	antibiotic inactivation	OXA beta-lactamase; OXA-134-like beta-lactamase	unclassified	NA	NA	NA	NA	NA	NA	NA
k127_740194_8	Loose	ORR-1	carbapenem	antibiotic inactivation	ORR beta-lactamase	Acetobacteraceae	d_Bacteria	p_Pseudomonadota	c_Alphaproteobacteria	o_Acetobacterales	f_Acetobacteraceae	NA	NA
k127_740361_1	Loose	IMP-16	carbapenem; cephalosporin; cephamycin; penam; penem	antibiotic inactivation	IMP beta-lactamase	unclassified	NA	NA	NA	NA	NA	NA	NA
k127_740362_2	Loose	blaR1	penam	antibiotic inactivation	BlaZ beta-lactamase	unclassified	NA	NA	NA	NA	NA	NA	NA
k127_740362_3	Loose	blaR1	penam	antibiotic inactivation	BlaZ beta-lactamase	Haemophilus D parainfluenzae O	d_Bacteria	p_Pseudomonadota	c_Gammaproteobacteria	o_Enterobacterales A	f_Pasteurellaceae	g_Haemophilus D	s_Haemophilus D parainfluenzae O
k127_740362_5	Loose	blaR1	penam	antibiotic inactivation	BlaZ beta-lactamase	unclassified	NA	NA	NA	NA	NA	NA	NA
k127_740458_1	Loose	OKP-A-7	cephalosporin; penam	antibiotic inactivation	OKP beta-lactamase	Bifidobacterium pullorum C	d_Bacteria	p_Actinomycetota	c_Actinomycetia	o_Actinomycetales	f_Bifidobacteriaceae	g_Bifidobacterium	s_Bifidobacterium pullorum C
k127_740492_1	Loose	SHV-207	cephalosporin; penam	antibiotic inactivation	SHV beta-lactamase	Acetobacter sp002409645	d_Bacteria	p_Pseudomonadota	c_Alphaproteobacteria	o_Acetobacterales	f_Acetobacteraceae	g_Acetobacter	s_Acetobacter sp002409645
k127_740492_2	Loose	y56 beta-lactamase	cephalosporin; penam; penem	antibiotic inactivation	BlaA beta-lactamase	Acetobacter	d_Bacteria	p_Pseudomonadota	c_Alphaproteobacteria	o_Acetobacterales	f_Acetobacteraceae	g_Acetobacter	NA
k127_740704_1	Loose	FIA-1	carbapenem	antibiotic inactivation	FIA beta-lactamase	Schleiferilactobacillus harbinensis	d_Bacteria	p_Bacillota	c_Bacilli	o_Lactobacillales	f_Lactobacillaceae	g_Schleiferilactobacillus	s_Schleiferilactobacillus harbinensis
k127_740704_3	Loose	OXY-2-15	monobactam; cephalosporin; penam	antibiotic inactivation	OXY beta-lactamase	Schleiferilactobacillus harbinensis	d_Bacteria	p_Bacillota	c_Bacilli	o_Lactobacillales	f_Lactobacillaceae	g_Schleiferilactobacillus	s_Schleiferilactobacillus harbinensis
k127_740704_7	Loose	SRT-1	cephalosporin	antibiotic inactivation	SRT beta-lactamase	Schleiferilactobacillus harbinensis	d_Bacteria	p_Bacillota	c_Bacilli	o_Lactobacillales	f_Lactobacillaceae	g_Schleiferilactobacillus	s_Schleiferilactobacillus harbinensis
k127_740728_2	Loose	FAR-1	penam	antibiotic inactivation	FAR beta-lactamase	unclassified	NA	NA	NA	NA	NA	NA	NA
k127_740834_1	Loose	PDC-57	monobactam; carbapenem; cephalosporin	antibiotic inactivation	PDC beta-lactamase	unclassified	NA	NA	NA	NA	NA	NA	NA
k127_740843_2	Loose	PFM-4	carbapenem	antibiotic inactivation	PFM beta-lactamase	unclassified	NA	NA	NA	NA	NA	NA	NA
k127_740951_2	Loose	FONA-4	penam	antibiotic inactivation	FONA beta-lactamase	unclassified	NA	NA	NA	NA	NA	NA	NA
k127_740983_3	Loose	OXA-97	carbapenem; penam	antibiotic inactivation	OXA beta-lactamase; OXA-58-like beta-lactamase	Novacetimonas entanii	d_Bacteria	p_Pseudomonadota	c_Alphaproteobacteria	o_Acetobacterales	f_Acetobacteraceae	g_Novacetimonas	s_Novacetimonas entanii
k127_741247_3	Loose	LMB-1	carbapenem; cephalosporin; penam	antibiotic inactivation	LMB beta-lactamase	Burkholderiaceae	d_Bacteria	p_Pseudomonadota	c_Gammaproteobacteria	o_Burkholderiales	f_Burkholderiaceae	NA	NA
k127_741247_5	Loose	PDC-244	monobactam; carbapenem; cephalosporin	antibiotic inactivation	PDC beta-lactamase	unclassified	NA	NA	NA	NA	NA	NA	NA
k127_741247_12	Loose	ALG6-1	carbapenem	antibiotic inactivation	ALG6 beta-lactamases	Pelomonas saccharophila	d_Bacteria	p_Pseudomonadota	c_Gammaproteobacteria	o_Burkholderiales	f_Burkholderiaceae B	g_Pelomonas	s_Pelomonas saccharophila
k127_741247_13	Loose	MOX-5	cephalosporin; cephamycin; penam	antibiotic inactivation	MOX beta-lactamase	Pelomonas saccharophila	d_Bacteria	p_Pseudomonadota	c_Gammaproteobacteria	o_Burkholderiales	f_Burkholderiaceae B	g_Pelomonas	s_Pelomonas saccharophila
k127_741247_18	Loose	BEL-4	monobactam; cephalosporin; penam	antibiotic inactivation	BEL beta-lactamase	Pelomonas saccharophila	d_Bacteria	p_Pseudomonadota	c_Gammaproteobacteria	o_Burkholderiales	f_Burkholderiaceae B	g_Pelomonas	s_Pelomonas saccharophila
k127_741247_20	Loose	blaC	cephalosporin; cephamycin; penam; penem	antibiotic inactivation	class A Mycobacterium tuberculosis bla beta-lactamase	Pelomonas saccharophila	d_Bacteria	p_Pseudomonadota	c_Gammaproteobacteria	o_Burkholderiales	f_Burkholderiaceae B	g_Pelomonas	s_Pelomonas saccharophila
k127_741247_21	Loose	CMY-185	cephamycin	antibiotic inactivation	CMY beta-lactamase	Pelomonas saccharophila	d_Bacteria	p_Pseudomonadota	c_Gammaproteobacteria	o_Burkholderiales	f_Burkholderiaceae B	g_Pelomonas	s_Pelomonas saccharophila
k127_741423_3	Loose	OXA-578	penam	antibiotic inactivation	OXA beta-lactamase; OXA-61-like beta-lactamase	unclassified	NA	NA	NA	NA	NA	NA	NA
k127_741423_4	Loose	HERA-8	penam	antibiotic inactivation	HERA beta-lactamase	unclassified	NA	NA	NA	NA	NA	NA	NA
k127_741438_1	Loose	LAP-1	cephalosporin; penam; penem	antibiotic inactivation	LAP beta-lactamase	unclassified	NA	NA	NA	NA	NA	NA	NA
k127_741545_4	Loose	KPC-74	monobactam; carbapenem; cephalosporin; penam	antibiotic inactivation	KPC beta-lactamase	unclassified	NA	NA	NA	NA	NA	NA	NA
k127_741670_1	Loose	LRA-7	cephalosporin; penam	antibiotic inactivation	subclass B3 LRA beta-lactamase	unclassified	NA	NA	NA	NA	NA	NA	NA
k127_741729_3	Loose	BJP-1	carbapenem	antibiotic inactivation	BJP beta-lactamase	unclassified	NA	NA	NA	NA	NA	NA	NA
k127_741744_1	Loose	ACC-3	monobactam; cephalosporin; penam	antibiotic inactivation	ACC beta-lactamase	unclassified	NA	NA	NA	NA	NA	NA	NA
k127_741861_1	Loose	MOC-1	carbapenem	antibiotic inactivation	MOC beta-lactamase	unclassified	NA	NA	NA	NA	NA	NA	NA
k127_741870_4	Loose	VHW-1	carbapenem; cephalosporin; penam	antibiotic inactivation	VHW beta-lactamase	Cutibacterium acnes	d_Bacteria	p_Actinomycetota	c_Actinomycetia	o_Propionibacteriales	f_Propionibacteriaceae	g_Cutibacterium	s_Cutibacterium acnes
k127_741937_1	Loose	IMP-7	carbapenem; cephalosporin; cephamycin; penam; penem	antibiotic inactivation	IMP beta-lactamase	Mesorhizobium terrae	d_Bacteria	p_Pseudomonadota	c_Alphaproteobacteria	o_Rhizobiales	f_Rhizobiaceae	g_Mesorhizobium	s_Mesorhizobium terrae
k127_741939_2	Loose	OXA-279	penam	antibiotic inactivation	OXA beta-lactamase	unclassified	NA	NA	NA	NA	NA	NA	NA
k127_741939_4	Loose	ACC-7	monobactam; cephalosporin; penam	antibiotic inactivation	ACC beta-lactamase	unclassified	NA	NA	NA	NA	NA	NA	NA
k127_742084_1	Loose	SPG-1	carbapenem	antibiotic inactivation	SPG beta-lactamase	unclassified	NA	NA	NA	NA	NA	NA	NA
k127_742195_1	Loose	OXA-347	penam	antibiotic inactivation	OXA beta-lactamase	Cutibacterium acnes	d_Bacteria	p_Actinomycetota	c_Actinomycetia	o_Propionibacteriales	f_Propionibacteriaceae	g_Cutibacterium	s_Cutibacterium acnes
k127_742195_5	Loose	Rm3	carbapenem; cephalosporin; penam	antibiotic inactivation	Rm3 family beta-lactamase	Cutibacterium acnes	d_Bacteria	p_Actinomycetota	c_Actinomycetia	o_Propionibacteriales	f_Propionibacteriaceae	g_Cutibacterium	s_Cutibacterium acnes
k127_742216_4	Loose	IND-1	carbapenem	antibiotic inactivation	IND beta-lactamase	unclassified	NA	NA	NA	NA	NA	NA	NA
k127_742216_5	Loose	SLB-1	cephalosporin; penam	antibiotic inactivation	SHW beta-lactamase	unclassified	NA	NA	NA	NA	NA	NA	NA
k127_742241_1	Loose	OXA-239	carbapenem; penam	antibiotic inactivation	OXA beta-lactamase; OXA-23-like beta-lactamase	unclassified	NA	NA	NA	NA	NA	NA	NA
k127_742437_1	Loose	GIL-1	carbapenem; cephalosporin	antibiotic inactivation	GIL beta-lactamase	unclassified	NA	NA	NA	NA	NA	NA	NA
k127_742502_1	Loose	AQU-3	cephalosporin	antibiotic inactivation	AQU beta-lactamase	unclassified	NA	NA	NA	NA	NA	NA	NA
k127_742572_1	Loose	OXA-568	penam	antibiotic inactivation	OXA beta-lactamase	unclassified	NA	NA	NA	NA	NA	NA	NA
