## Supplementary material for "Markers of resilience to stony coral tissue loss disease and probiotic potential in the microbiome of the threatened coral, *Orbicella faveolata*": Table S6 (part 3 of 3)

### Sheet: beta-lactamase hits with taxa (continued)
Table S6. Antibiotic Resistance Genes (ARGs) classified as beta-lactamases
k127_742932_2	Loose	OXA-45	penam	antibiotic inactivation	OXA beta-lactamase	unclassified	NA	NA	NA	NA	NA	NA	NA
k127_742932_3	Loose	Sed-1	cephalosporin; penam; penem	antibiotic inactivation	Sed beta-lactamase	unclassified	NA	NA	NA	NA	NA	NA	NA
k127_742987_1	Loose	ALG6-1	carbapenem	antibiotic inactivation	ALG6 beta-lactamases	unclassified	NA	NA	NA	NA	NA	NA	NA
k127_743002_1	Loose	SGM-3	carbapenem	antibiotic inactivation	SGM beta-lactamase	unclassified	NA	NA	NA	NA	NA	NA	NA
k127_743154_1	Loose	OXA-427	carbapenem; penam	antibiotic inactivation	OXA beta-lactamase; OXA-427-like beta-lactamase	unclassified	NA	NA	NA	NA	NA	NA	NA
k127_743194_1	Loose	AFM-2	carbapenem	antibiotic inactivation	AFM beta-lactamase	unclassified	NA	NA	NA	NA	NA	NA	NA
k127_743329_2	Loose	NDM-41	carbapenem; cephalosporin; cephamycin; penam	antibiotic inactivation	NDM beta-lactamase	JAAURD01 sp012034075	d_Bacteria	p_Chloroflexota	c_Chloroflexia	o_Chloroflexales	f_Chloroflexaceae	g_JAAURD01	s_JAAURD01 sp012034075
k127_743347_1	Loose	L1 beta-lactamase	cephalosporin	antibiotic inactivation	L1 family beta-lactamase	unclassified	NA	NA	NA	NA	NA	NA	NA
k127_743347_3	Loose	CfiA19	carbapenem	antibiotic inactivation	CfiA beta-lactamase	unclassified	NA	NA	NA	NA	NA	NA	NA
k127_743347_17	Loose	STA-1	carbapenem	antibiotic inactivation	STA beta-lactamase	unclassified	NA	NA	NA	NA	NA	NA	NA
k127_743487_1	Loose	SGM-2	carbapenem	antibiotic inactivation	SGM beta-lactamase	unclassified	NA	NA	NA	NA	NA	NA	NA
k127_743490_1	Loose	CKO-1	penam	antibiotic inactivation	CKO beta-lactamase	unclassified	NA	NA	NA	NA	NA	NA	NA
k127_743490_4	Loose	LRA-12	cephalosporin; penam	antibiotic inactivation	subclass B3 LRA beta-lactamase	unclassified	NA	NA	NA	NA	NA	NA	NA
k127_743490_8	Loose	IND-5	carbapenem	antibiotic inactivation	IND beta-lactamase	unclassified	NA	NA	NA	NA	NA	NA	NA
k127_743697_2	Loose	POM-1	carbapenem	antibiotic inactivation	POM beta-lactamase	Bacteria	d_Bacteria	NA	NA	NA	NA	NA	NA
k127_743722_3	Loose	OXA-900	penam	antibiotic inactivation	OXA beta-lactamase	unclassified	NA	NA	NA	NA	NA	NA	NA
k127_743722_7	Loose	OXA-900	penam	antibiotic inactivation	OXA beta-lactamase	unclassified	NA	NA	NA	NA	NA	NA	NA
k127_743766_4	Loose	OXA-438	carbapenem; penam	antibiotic inactivation	OXA beta-lactamase; OXA-48-like beta-lactamase	unclassified	NA	NA	NA	NA	NA	NA	NA
k127_743876_1	Loose	KPC-13	monobactam; carbapenem; cephalosporin; penam	antibiotic inactivation	KPC beta-lactamase	unclassified	NA	NA	NA	NA	NA	NA	NA
k127_743978_1	Loose	RCP-1	penam	antibiotic inactivation	RCP beta-lactamase	unclassified	NA	NA	NA	NA	NA	NA	NA
k127_744018_1	Loose	CARB-48	penam	antibiotic inactivation	CARB beta-lactamase	unclassified	NA	NA	NA	NA	NA	NA	NA
k127_744041_1	Loose	OXA-556	carbapenem; penam	antibiotic inactivation	OXA beta-lactamase; OXA-51-like beta-lactamase	unclassified	NA	NA	NA	NA	NA	NA	NA
k127_744087_2	Loose	JOHN-1	carbapenem; cephalosporin; penam	antibiotic inactivation	JOHN beta-lactamase	unclassified	NA	NA	NA	NA	NA	NA	NA
k127_744260_1	Loose	NDM-36	carbapenem; cephalosporin; cephamycin; penam	antibiotic inactivation	NDM beta-lactamase	Liquorilactobacillus vini	d_Bacteria	p_Bacillota	c_Bacilli	o_Lactobacillales	f_Lactobacillaceae	g_Liquorilactobacillus	s_Liquorilactobacillus vini
k127_744991_2	Loose	ADC-219	cephalosporin	antibiotic inactivation	ADC beta-lactamases pending classification for carbapenemase activity	Mesorhizobium terrae	d_Bacteria	p_Pseudomonadota	c_Alphaproteobacteria	o_Rhizobiales	f_Rhizobiaceae	g_Mesorhizobium	s_Mesorhizobium terrae
k127_745093_11	Loose	OXA-837	penam	antibiotic inactivation	OXA beta-lactamase	Schleiferilactobacillus harbinensis	d_Bacteria	p_Bacillota	c_Bacilli	o_Lactobacillales	f_Lactobacillaceae	g_Schleiferilactobacillus	s_Schleiferilactobacillus harbinensis
k127_745093_14	Loose	PDC-158	monobactam; carbapenem; cephalosporin	antibiotic inactivation	PDC beta-lactamase	Schleiferilactobacillus harbinensis	d_Bacteria	p_Bacillota	c_Bacilli	o_Lactobacillales	f_Lactobacillaceae	g_Schleiferilactobacillus	s_Schleiferilactobacillus harbinensis
k127_745323_1	Loose	Bla1	penam	antibiotic inactivation	class A Bacillus anthracis Bla beta-lactamase	unclassified	NA	NA	NA	NA	NA	NA	NA
k127_745488_2	Loose	SFB-1	cephalosporin; penam	antibiotic inactivation	SHW beta-lactamase	unclassified	NA	NA	NA	NA	NA	NA	NA
k127_745502_1	Loose	LRA-3	cephalosporin; penam	antibiotic inactivation	subclass B3 LRA beta-lactamase	Cutibacterium acnes	d_Bacteria	p_Actinomycetota	c_Actinomycetia	o_Propionibacteriales	f_Propionibacteriaceae	g_Cutibacterium	s_Cutibacterium acnes
k127_745503_1	Loose	FOX-14	cephalosporin; cephamycin	antibiotic inactivation	FOX beta-lactamase	Lactococcus cremoris	d_Bacteria	p_Bacillota	c_Bacilli	o_Lactobacillales	f_Streptococcaceae	g_Lactococcus	s_Lactococcus cremoris
k127_745503_3	Loose	SCO-1	cephalosporin; penam; penem	antibiotic inactivation	SCO beta-lactamase	Lactococcus lactis	d_Bacteria	p_Bacillota	c_Bacilli	o_Lactobacillales	f_Streptococcaceae	g_Lactococcus	s_Lactococcus lactis
k127_745529_1	Loose	OKP-A-5	cephalosporin; penam	antibiotic inactivation	OKP beta-lactamase	unclassified	NA	NA	NA	NA	NA	NA	NA
k127_745612_1	Loose	PME-1	carbapenem	antibiotic inactivation	PME beta-lactamase	unclassified	NA	NA	NA	NA	NA	NA	NA
k127_745651_3	Loose	BJP-1	carbapenem	antibiotic inactivation	BJP beta-lactamase	unclassified	NA	NA	NA	NA	NA	NA	NA
k127_745651_5	Loose	OXA-542	penam	antibiotic inactivation	OXA beta-lactamase	unclassified	NA	NA	NA	NA	NA	NA	NA
k127_745827_2	Loose	CMY-161	cephamycin	antibiotic inactivation	CMY beta-lactamase	Bacteria	d_Bacteria	NA	NA	NA	NA	NA	NA
k127_745953_1	Loose	Laribacter hongkongensis ampC beta-lactamase	cephalosporin; penam	antibiotic inactivation	ampC-type beta-lactamase	unclassified	NA	NA	NA	NA	NA	NA	NA
k127_745968_1	Loose	PSZ-1	cephalosporin; cephamycin; penam	antibiotic inactivation	PSZ beta-lactamase	unclassified	NA	NA	NA	NA	NA	NA	NA
k127_745987_1	Loose	PAM-3	carbapenem; cephalosporin	antibiotic inactivation	PAM beta-lactamase	unclassified	NA	NA	NA	NA	NA	NA	NA
k127_745987_4	Loose	ADC-10	cephalosporin	antibiotic inactivation	ADC beta-lactamase without carbapenemase activity	unclassified	NA	NA	NA	NA	NA	NA	NA
k127_746201_2	Loose	ADC-8	cephalosporin	antibiotic inactivation	ADC beta-lactamase without carbapenemase activity	unclassified	NA	NA	NA	NA	NA	NA	NA
k127_746201_3	Loose	LAP-2	cephalosporin; penam; penem	antibiotic inactivation	LAP beta-lactamase	unclassified	NA	NA	NA	NA	NA	NA	NA
k127_746301_1	Loose	OXY-2-3	monobactam; cephalosporin; penam	antibiotic inactivation	OXY beta-lactamase	unclassified	NA	NA	NA	NA	NA	NA	NA
k127_746331_7	Loose	OXA-512	carbapenem; penam	antibiotic inactivation	OXA beta-lactamase; OXA-58-like beta-lactamase	Staphylococcus pasteuri	d_Bacteria	p_Bacillota	c_Bacilli	o_Staphylococcales	f_Staphylococcaceae	g_Staphylococcus	s_Staphylococcus pasteuri
k127_746331_8	Loose	DHA-20	cephalosporin; cephamycin	antibiotic inactivation	DHA beta-lactamase	Staphylococcus pasteuri	d_Bacteria	p_Bacillota	c_Bacilli	o_Staphylococcales	f_Staphylococcaceae	g_Staphylococcus	s_Staphylococcus pasteuri
k127_746331_10	Loose	TTU-1	carbapenem	antibiotic inactivation	TTU beta-lactamase	Staphylococcus pasteuri	d_Bacteria	p_Bacillota	c_Bacilli	o_Staphylococcales	f_Staphylococcaceae	g_Staphylococcus	s_Staphylococcus pasteuri
k127_746460_1	Loose	GMB-1	carbapenem	antibiotic inactivation	GMB beta-lactamase	Bacteria	d_Bacteria	NA	NA	NA	NA	NA	NA
k127_746498_2	Loose	OXA-906	penam	antibiotic inactivation	OXA beta-lactamase; OXA-50-like beta-lactamase	unclassified	NA	NA	NA	NA	NA	NA	NA
k127_746613_1	Loose	ADC-216	cephalosporin	antibiotic inactivation	ADC beta-lactamases pending classification for carbapenemase activity	unclassified	NA	NA	NA	NA	NA	NA	NA
k127_746728_1	Loose	EFM-1	carbapenem	antibiotic inactivation	EFM beta-lactamase	unclassified	NA	NA	NA	NA	NA	NA	NA
k127_746810_3	Loose	OXA-302	carbapenem; penam	antibiotic inactivation	OXA beta-lactamase; OXA-286-like beta-lactamase	Schleiferilactobacillus harbinensis	d_Bacteria	p_Bacillota	c_Bacilli	o_Lactobacillales	f_Lactobacillaceae	g_Schleiferilactobacillus	s_Schleiferilactobacillus harbinensis
k127_746886_3	Loose	OXA-669	carbapenem; penam	antibiotic inactivation	OXA beta-lactamase; OXA-274-like beta-lactamase	unclassified	NA	NA	NA	NA	NA	NA	NA
k127_746886_5	Loose	HERA-8	penam	antibiotic inactivation	HERA beta-lactamase	unclassified	NA	NA	NA	NA	NA	NA	NA
k127_746886_7	Loose	ACT-75	carbapenem; cephalosporin; cephamycin; penam	antibiotic inactivation	ACT beta-lactamase	unclassified	NA	NA	NA	NA	NA	NA	NA
k127_746886_9	Loose	SHV-194	cephalosporin; penam	antibiotic inactivation	SHV beta-lactamase	unclassified	NA	NA	NA	NA	NA	NA	NA
k127_746886_10	Loose	IMP-68	carbapenem; cephalosporin; cephamycin; penam; penem	antibiotic inactivation	IMP beta-lactamase	unclassified	NA	NA	NA	NA	NA	NA	NA
k127_746886_11	Loose	ADC-8	cephalosporin	antibiotic inactivation	ADC beta-lactamase without carbapenemase activity	unclassified	NA	NA	NA	NA	NA	NA	NA
k127_746886_18	Loose	MOR-2	cephalosporin	antibiotic inactivation	MOR beta-lactamase	unclassified	NA	NA	NA	NA	NA	NA	NA
k127_747089_1	Loose	KHM-1	carbapenem; cephalosporin; cephamycin; penam; penem	antibiotic inactivation	KHM beta-lactamase	unclassified	NA	NA	NA	NA	NA	NA	NA
k127_747100_1	Loose	RAHN-2	cephalosporin	antibiotic inactivation	RAHN beta-lactamase	UBA2779 sp022360655	d_Bacteria	p_Spirochaetota	c_Spirochaetia	o_Spirochaetales E	f_Spirochaetaceae B	g_UBA2779	s_UBA2779 sp022360655
k127_747290_2	Loose	NmcR	carbapenem; cephalosporin; cephamycin; penam	antibiotic inactivation	NmcA beta-lactamase	unclassified	NA	NA	NA	NA	NA	NA	NA
k127_747320_1	Loose	Vibrio cholerae varG	carbapenem	antibiotic inactivation	Subclass B1 Vibrio cholerae varG beta-lactamase	Enterobacter	d_Bacteria	p_Pseudomonadota	c_Gammaproteobacteria	o_Enterobacterales	f_Enterobacteriaceae	g_Enterobacter	NA
k127_747440_3	Loose	EAM-1	carbapenem	antibiotic inactivation	EAM beta-lactamase	unclassified	NA	NA	NA	NA	NA	NA	NA
k127_747505_2	Loose	IMP-74	carbapenem; cephalosporin; cephamycin; penam; penem	antibiotic inactivation	IMP beta-lactamase	unclassified	NA	NA	NA	NA	NA	NA	NA
k127_747676_4	Loose	OXA-296	penam	antibiotic inactivation	OXA beta-lactamase	unclassified	NA	NA	NA	NA	NA	NA	NA
k127_748041_1	Loose	ADC-202	cephalosporin	antibiotic inactivation	ADC beta-lactamases pending classification for carbapenemase activity	unclassified	NA	NA	NA	NA	NA	NA	NA
k127_748055_2	Loose	SME-2	carbapenem	antibiotic inactivation	SME beta-lactamase	Streptococcus	d_Bacteria	p_Bacillota	c_Bacilli	o_Lactobacillales	f_Streptococcaceae	g_Streptococcus	NA
k127_748136_1	Loose	OXA-22	cephalosporin; penam	antibiotic inactivation	OXA beta-lactamase; OXA-22-like beta-lactamase	Cyclobacterium jeungdonense	d_Bacteria	p_Bacteroidota	c_Bacteroidia	o_Cytophagales	f_Cyclobacteriaceae	g_Cyclobacterium	s_Cyclobacterium jeungdonense
k127_748347_1	Loose	OKP-A-15	cephalosporin; penam	antibiotic inactivation	OKP beta-lactamase	unclassified	NA	NA	NA	NA	NA	NA	NA
k127_748387_2	Loose	PEDO-2	carbapenem	antibiotic inactivation	subclass B3 PEDO beta-lactamase	Enterococcus faecalis	d_Bacteria	p_Bacillota	c_Bacilli	o_Lactobacillales	f_Enterococcaceae	g_Enterococcus	s_Enterococcus faecalis
k127_748387_3	Loose	CRP-1	carbapenem	antibiotic inactivation	CRP beta-lactamase	Enterococcus faecalis	d_Bacteria	p_Bacillota	c_Bacilli	o_Lactobacillales	f_Enterococcaceae	g_Enterococcus	s_Enterococcus faecalis
k127_748414_1	Loose	OXA-919	penam	antibiotic inactivation	OXA beta-lactamase	unclassified	NA	NA	NA	NA	NA	NA	NA
k127_748505_1	Loose	OXA-808	carbapenem; penam	antibiotic inactivation	OXA beta-lactamase; OXA-23-like beta-lactamase	unclassified	NA	NA	NA	NA	NA	NA	NA
k127_748533_3	Loose	KPC-41	monobactam; carbapenem; cephalosporin; penam	antibiotic inactivation	KPC beta-lactamase	Schleiferilactobacillus harbinensis	d_Bacteria	p_Bacillota	c_Bacilli	o_Lactobacillales	f_Lactobacillaceae	g_Schleiferilactobacillus	s_Schleiferilactobacillus harbinensis
k127_748533_5	Loose	CSP-1	cephalosporin	antibiotic inactivation	CSP beta-lactamase	Schleiferilactobacillus harbinensis	d_Bacteria	p_Bacillota	c_Bacilli	o_Lactobacillales	f_Lactobacillaceae	g_Schleiferilactobacillus	s_Schleiferilactobacillus harbinensis
k127_748560_1	Loose	IDC-1	carbapenem; cephalosporin	antibiotic inactivation	IDC beta-lactamase	unclassified	NA	NA	NA	NA	NA	NA	NA
k127_748560_3	Loose	BcI	cephalosporin; penem	antibiotic inactivation	class A Bacillus cereus Bc beta-lactamase	unclassified	NA	NA	NA	NA	NA	NA	NA
k127_748565_2	Loose	PRC-1	cephalosporin; penam	antibiotic inactivation	PRC beta-lactamase	Stenotrophomonas sp023556335	d_Bacteria	p_Pseudomonadota	c_Gammaproteobacteria	o_Xanthomonadales	f_Xanthomonadaceae	g_Stenotrophomonas	s_Stenotrophomonas sp023556335
k127_748642_4	Loose	OXA-491	penam	antibiotic inactivation	OXA beta-lactamase	unclassified	NA	NA	NA	NA	NA	NA	NA
k127_748768_1	Loose	SGM-4	carbapenem	antibiotic inactivation	SGM beta-lactamase	Gammaproteobacteria	d_Bacteria	p_Pseudomonadota	c_Gammaproteobacteria	NA	NA	NA	NA
k127_748951_1	Loose	ECV-1	carbapenem	antibiotic inactivation	ECV beta-lactamase	unclassified	NA	NA	NA	NA	NA	NA	NA
k127_749025_1	Loose	OXA-621	penam	antibiotic inactivation	OXA beta-lactamase; OXA-184-like beta-lactamase	unclassified	NA	NA	NA	NA	NA	NA	NA
k127_749076_2	Loose	AXC-4	carbapenem	antibiotic inactivation	AXC beta-lactamase	unclassified	NA	NA	NA	NA	NA	NA	NA
k127_749098_2	Loose	OXA-897	carbapenem; penam	antibiotic inactivation	OXA beta-lactamase; OXA-24-like beta-lactamase	unclassified	NA	NA	NA	NA	NA	NA	NA
k127_749118_1	Loose	CblA-1	cephalosporin	antibiotic inactivation	CblA beta-lactamase	unclassified	NA	NA	NA	NA	NA	NA	NA
k127_749136_4	Loose	FTU-1	penam	antibiotic inactivation	FTU beta-lactamase	unclassified	NA	NA	NA	NA	NA	NA	NA
k127_749219_2	Loose	CKO-1	penam	antibiotic inactivation	CKO beta-lactamase	Mesorhizobium terrae	d_Bacteria	p_Pseudomonadota	c_Alphaproteobacteria	o_Rhizobiales	f_Rhizobiaceae	g_Mesorhizobium	s_Mesorhizobium terrae
k127_749225_1	Loose	CfiA19	carbapenem	antibiotic inactivation	CfiA beta-lactamase	unclassified	NA	NA	NA	NA	NA	NA	NA
k127_749239_3	Loose	PER-14	monobactam; carbapenem; cephalosporin; penam; penem	antibiotic inactivation	PER beta-lactamase	unclassified	NA	NA	NA	NA	NA	NA	NA
k127_749239_6	Loose	SPR-1	carbapenem	antibiotic inactivation	SPR beta-lactamase	unclassified	NA	NA	NA	NA	NA	NA	NA
k127_749273_4	Loose	L1 beta-lactamase	cephalosporin	antibiotic inactivation	L1 family beta-lactamase	unclassified	NA	NA	NA	NA	NA	NA	NA
k127_749387_1	Loose	IMP-73	carbapenem; cephalosporin; cephamycin; penam; penem	antibiotic inactivation	IMP beta-lactamase	unclassified	NA	NA	NA	NA	NA	NA	NA
k127_749388_1	Loose	OXA-552	penam	antibiotic inactivation	OXA beta-lactamase; OXA-548-like beta-lactamase	unclassified	NA	NA	NA	NA	NA	NA	NA
k127_749670_3	Loose	OXA-911	carbapenem; penam	antibiotic inactivation	OXA beta-lactamase; OXA-23-like beta-lactamase	unclassified	NA	NA	NA	NA	NA	NA	NA
k127_749768_2	Loose	EC-16	cephalosporin	antibiotic inactivation	EC beta-lactamase	unclassified	NA	NA	NA	NA	NA	NA	NA
k127_749798_3	Loose	CfxA3	cephamycin	antibiotic inactivation	CfxA beta-lactamase	unclassified	NA	NA	NA	NA	NA	NA	NA
k127_750252_1	Loose	CTX-M-148	cephalosporin	antibiotic inactivation	CTX-M beta-lactamase	PUIC01 sp017418605	d_Bacteria	p_Pseudomonadota	c_Alphaproteobacteria	o_Caulobacterales	f_Caulobacteraceae	g_PUIC01	s_PUIC01 sp017418605
k127_750256_3	Loose	OXA-12	penam	antibiotic inactivation	OXA beta-lactamase; OXA-12-like beta-lactamase	unclassified	NA	NA	NA	NA	NA	NA	NA
k127_750256_7	Loose	LUT-2	cephalosporin	antibiotic inactivation	LUT beta-lactamase	unclassified	NA	NA	NA	NA	NA	NA	NA
k127_750284_1	Loose	CIA-4	carbapenem; cephalosporin	antibiotic inactivation	CIA beta-lactamase	unclassified	NA	NA	NA	NA	NA	NA	NA
k127_750392_1	Loose	PAM-1	carbapenem; cephalosporin	antibiotic inactivation	PAM beta-lactamase	unclassified	NA	NA	NA	NA	NA	NA	NA
k127_750919_1	Loose	LRA-3	cephalosporin; penam	antibiotic inactivation	subclass B3 LRA beta-lactamase	unclassified	NA	NA	NA	NA	NA	NA	NA
k127_750974_1	Loose	LRA-3	cephalosporin; penam	antibiotic inactivation	subclass B3 LRA beta-lactamase	unclassified	NA	NA	NA	NA	NA	NA	NA
k127_750991_1	Loose	LRA-9	cephalosporin; penam	antibiotic inactivation	subclass B3 LRA beta-lactamase	Endozoicomonas sp024509075	d_Bacteria	p_Pseudomonadota	c_Gammaproteobacteria	o_Pseudomonadales	f_Endozoicomonadaceae	g_Endozoicomonas	s_Endozoicomonas sp024509075
k127_751189_2	Loose	ACC-1b	monobactam; cephalosporin; cephamycin; penam; oxacephem	antibiotic inactivation	ACC beta-lactamase	unclassified	NA	NA	NA	NA	NA	NA	NA
k127_751192_1	Loose	LRA-5	cephalosporin; penam	antibiotic inactivation	class A LRA beta-lactamase	unclassified	NA	NA	NA	NA	NA	NA	NA
k127_751192_5	Loose	SFC-1	carbapenem	antibiotic inactivation	SFC beta-lactamase	CALZIK01 sp024224155	d_Bacteria	p_Acidobacteriota	c_Thermoanaerobaculia	o_UBA5704	f_UBA5704	g_CALZIK01	s_CALZIK01 sp024224155
k127_751273_1	Loose	THIN-B	carbapenem; cephalosporin; penam	antibiotic inactivation	THIN-B beta-lactamase	unclassified	NA	NA	NA	NA	NA	NA	NA
k127_751448_1	Loose	TRU-1	cephalosporin; penam	antibiotic inactivation	TRU beta-lactamase	unclassified	NA	NA	NA	NA	NA	NA	NA
k127_751454_1	Loose	BlaB-28	carbapenem; penam	antibiotic inactivation	BlaB beta-lactamase	unclassified	NA	NA	NA	NA	NA	NA	NA
k127_751461_1	Loose	SPN79-1	carbapenem	antibiotic inactivation	SPN79 beta-lactamase	PUIC01 sp017418605	d_Bacteria	p_Pseudomonadota	c_Alphaproteobacteria	o_Caulobacterales	f_Caulobacteraceae	g_PUIC01	s_PUIC01 sp017418605
k127_751467_2	Loose	ALI-2	carbapenem	antibiotic inactivation	ALI beta-lactamase	Staphylococcus pasteuri	d_Bacteria	p_Bacillota	c_Bacilli	o_Staphylococcales	f_Staphylococcaceae	g_Staphylococcus	s_Staphylococcus pasteuri
k127_751571_2	Loose	LRA-7	cephalosporin; penam	antibiotic inactivation	subclass B3 LRA beta-lactamase	unclassified	NA	NA	NA	NA	NA	NA	NA
k127_751650_1	Loose	OXA-427	carbapenem; penam	antibiotic inactivation	OXA beta-lactamase; OXA-427-like beta-lactamase	unclassified	NA	NA	NA	NA	NA	NA	NA
k127_751748_1	Loose	OCH-1	monobactam; cephalosporin; cephamycin; penam; penem	antibiotic inactivation	OCH beta-lactamase	Acetobacter conturbans	d_Bacteria	p_Pseudomonadota	c_Alphaproteobacteria	o_Acetobacterales	f_Acetobacteraceae	g_Acetobacter	s_Acetobacter conturbans
k127_751748_3	Loose	AAK-1	carbapenem	antibiotic inactivation	AAK beta-lactamase	Acetobacter	d_Bacteria	p_Pseudomonadota	c_Alphaproteobacteria	o_Acetobacterales	f_Acetobacteraceae	g_Acetobacter	NA
k127_751748_4	Loose	Rhodobacter sphaeroides ampC beta-lactamase	cephalosporin; penam	antibiotic inactivation	ampC-type beta-lactamase	Acetobacter	d_Bacteria	p_Pseudomonadota	c_Alphaproteobacteria	o_Acetobacterales	f_Acetobacteraceae	g_Acetobacter	NA
k127_751818_2	Loose	LAP-1	cephalosporin; penam; penem	antibiotic inactivation	LAP beta-lactamase	Streptococcus	d_Bacteria	p_Bacillota	c_Bacilli	o_Lactobacillales	f_Streptococcaceae	g_Streptococcus	NA
k127_751870_1	Loose	CDD-2	carbapenem	antibiotic inactivation	CDD beta-lactamase	unclassified	NA	NA	NA	NA	NA	NA	NA
k127_752151_1	Loose	OXA-5	penam	antibiotic inactivation	OXA beta-lactamase; OXA-5-like beta-lactamase	unclassified	NA	NA	NA	NA	NA	NA	NA
k127_752534_3	Loose	DHA-7	cephalosporin; cephamycin	antibiotic inactivation	DHA beta-lactamase	unclassified	NA	NA	NA	NA	NA	NA	NA
k127_752537_3	Loose	OXA-921	cephalosporin; penam	antibiotic inactivation	OXA beta-lactamase; OXA-1-like beta-lactamase	unclassified	NA	NA	NA	NA	NA	NA	NA
k127_752587_1	Loose	DHT2-1	carbapenem	antibiotic inactivation	DHT2 beta-lactamase	unclassified	NA	NA	NA	NA	NA	NA	NA
k127_752587_2	Loose	PSZ-1	cephalosporin; cephamycin; penam	antibiotic inactivation	PSZ beta-lactamase	unclassified	NA	NA	NA	NA	NA	NA	NA
k127_752587_4	Loose	AER-1	penam	antibiotic inactivation	AER beta-lactamase	unclassified	NA	NA	NA	NA	NA	NA	NA
k127_752611_1	Loose	CBP-1	penam	antibiotic inactivation	CBP beta-lactamase	unclassified	NA	NA	NA	NA	NA	NA	NA
k127_752636_5	Loose	CMY-128	cephamycin	antibiotic inactivation	CMY beta-lactamase	unclassified	NA	NA	NA	NA	NA	NA	NA
k127_752752_1	Loose	OXA-404	carbapenem; penam	antibiotic inactivation	OXA beta-lactamase; OXA-51-like beta-lactamase	unclassified	NA	NA	NA	NA	NA	NA	NA
k127_752807_6	Loose	OKP-B-10	cephalosporin; penam	antibiotic inactivation	OKP beta-lactamase	unclassified	NA	NA	NA	NA	NA	NA	NA
k127_752807_8	Loose	OXA-836	cephalosporin; penam	antibiotic inactivation	OXA beta-lactamase; OXA-10-like beta-lactamase	unclassified	NA	NA	NA	NA	NA	NA	NA
k127_752845_2	Loose	MIR-14	monobactam; cephalosporin	antibiotic inactivation	MIR beta-lactamase	unclassified	NA	NA	NA	NA	NA	NA	NA
k127_752850_2	Loose	IND-12	carbapenem	antibiotic inactivation	IND beta-lactamase	unclassified	NA	NA	NA	NA	NA	NA	NA
k127_752977_1	Loose	KPC-44	monobactam; carbapenem; cephalosporin; penam	antibiotic inactivation	KPC beta-lactamase	unclassified	NA	NA	NA	NA	NA	NA	NA
k127_752980_1	Loose	OXA-1038	carbapenem; penam	antibiotic inactivation	OXA beta-lactamase; OXA-48-like beta-lactamase	unclassified	NA	NA	NA	NA	NA	NA	NA
k127_752995_1	Loose	CMY-113	cephamycin	antibiotic inactivation	CMY beta-lactamase	unclassified	NA	NA	NA	NA	NA	NA	NA
k127_753114_1	Loose	crxA	carbapenem	antibiotic inactivation	subclass B1 Bacteroides xylanisolvens crx beta-lactamase	unclassified	NA	NA	NA	NA	NA	NA	NA
k127_753114_2	Loose	VAM-1	carbapenem; cephalosporin; penam; tetracycline antibiotic	antibiotic inactivation	VAM beta-lactamase	unclassified	NA	NA	NA	NA	NA	NA	NA
k127_753264_4	Loose	OXA-848	penam	antibiotic inactivation	OXA beta-lactamase; OXA-50-like beta-lactamase	Staphylococcus epidermidis	d_Bacteria	p_Bacillota	c_Bacilli	o_Staphylococcales	f_Staphylococcaceae	g_Staphylococcus	s_Staphylococcus epidermidis
k127_753501_1	Loose	OXA-830	penam	antibiotic inactivation	OXA beta-lactamase	unclassified	NA	NA	NA	NA	NA	NA	NA
k127_753764_1	Loose	OXA-666	penam	antibiotic inactivation	OXA beta-lactamase	unclassified	NA	NA	NA	NA	NA	NA	NA
k127_753846_2	Loose	OXA-97	carbapenem; penam	antibiotic inactivation	OXA beta-lactamase; OXA-58-like beta-lactamase	unclassified	NA	NA	NA	NA	NA	NA	NA
k127_754038_1	Loose	OXA-830	penam	antibiotic inactivation	OXA beta-lactamase	unclassified	NA	NA	NA	NA	NA	NA	NA
k127_754171_1	Loose	SGM-5	carbapenem	antibiotic inactivation	SGM beta-lactamase	unclassified	NA	NA	NA	NA	NA	NA	NA
k127_754171_2	Loose	FOX-17	cephalosporin; cephamycin	antibiotic inactivation	FOX beta-lactamase	unclassified	NA	NA	NA	NA	NA	NA	NA
k127_754213_2	Loose	CAM-1	carbapenem; cephalosporin; cephamycin; penam	antibiotic inactivation	CAM beta-lactamase	unclassified	NA	NA	NA	NA	NA	NA	NA
k127_754221_1	Loose	TEM-121	monobactam; cephalosporin; penam; penem	antibiotic inactivation	TEM beta-lactamase	unclassified	NA	NA	NA	NA	NA	NA	NA
k127_754221_6	Loose	LRA-19	cephalosporin; penam	antibiotic inactivation	subclass B3 LRA beta-lactamase	unclassified	NA	NA	NA	NA	NA	NA	NA
k127_754295_2	Loose	OXA-504	penam	antibiotic inactivation	OXA beta-lactamase	Telluria	d_Bacteria	p_Pseudomonadota	c_Gammaproteobacteria	o_Burkholderiales	f_Burkholderiaceae	g_Telluria	NA
k127_754344_2	Loose	TEM-246	monobactam; cephalosporin; penam; penem	antibiotic inactivation	TEM beta-lactamase	unclassified	NA	NA	NA	NA	NA	NA	NA
k127_754432_1	Loose	AAK-1	carbapenem	antibiotic inactivation	AAK beta-lactamase	unclassified	NA	NA	NA	NA	NA	NA	NA
k127_754432_5	Loose	SHV-6	cephalosporin; penam	antibiotic inactivation	SHV beta-lactamase	unclassified	NA	NA	NA	NA	NA	NA	NA
k127_754476_1	Loose	MOX-14	cephalosporin; cephamycin; penam	antibiotic inactivation	MOX beta-lactamase	PUIC01 sp017418605	d_Bacteria	p_Pseudomonadota	c_Alphaproteobacteria	o_Caulobacterales	f_Caulobacteraceae	g_PUIC01	s_PUIC01 sp017418605
k127_754507_2	Loose	OXA-305	carbapenem; penam	antibiotic inactivation	OXA beta-lactamase; OXA-213-like beta-lactamase	Mesorhizobium terrae	d_Bacteria	p_Pseudomonadota	c_Alphaproteobacteria	o_Rhizobiales	f_Rhizobiaceae	g_Mesorhizobium	s_Mesorhizobium terrae
k127_754533_1	Loose	SLB-1	cephalosporin; penam	antibiotic inactivation	SHW beta-lactamase	Bacteria	d_Bacteria	NA	NA	NA	NA	NA	NA
k127_754535_1	Loose	OXA-426	carbapenem; penam	antibiotic inactivation	OXA beta-lactamase; OXA-51-like beta-lactamase	unclassified	NA	NA	NA	NA	NA	NA	NA
k127_754552_2	Loose	LRA-18	cephalosporin; penam	antibiotic inactivation	class C LRA beta-lactamase	unclassified	NA	NA	NA	NA	NA	NA	NA
k127_754584_3	Loose	STA-1	carbapenem	antibiotic inactivation	STA beta-lactamase	unclassified	NA	NA	NA	NA	NA	NA	NA
k127_754645_1	Loose	CARB-7	penam	antibiotic inactivation	CARB beta-lactamase	unclassified	NA	NA	NA	NA	NA	NA	NA
k127_754901_1	Loose	LRA-10	cephalosporin; penam	antibiotic inactivation	class C LRA beta-lactamase	unclassified	NA	NA	NA	NA	NA	NA	NA
k127_754960_3	Loose	ANA-1	carbapenem	antibiotic inactivation	ANA beta-lactamase	unclassified	NA	NA	NA	NA	NA	NA	NA
k127_755021_2	Loose	LUS-1	carbapenem; cephalosporin	antibiotic inactivation	LUS beta-lactamase	unclassified	NA	NA	NA	NA	NA	NA	NA
k127_755087_4	Loose	GOB-33	carbapenem; cephalosporin; penam	antibiotic inactivation	GOB beta-lactamase	unclassified	NA	NA	NA	NA	NA	NA	NA
k127_755186_3	Loose	OXA-290	penam	antibiotic inactivation	OXA beta-lactamase	unclassified	NA	NA	NA	NA	NA	NA	NA
k127_755255_1	Loose	CGA-1	penam	antibiotic inactivation	CGA beta-lactamase	unclassified	NA	NA	NA	NA	NA	NA	NA
k127_755259_2	Loose	OXA-55	carbapenem; penam	antibiotic inactivation	OXA beta-lactamase; OXA-55-like beta-lactamase	unclassified	NA	NA	NA	NA	NA	NA	NA
k127_755269_1	Loose	IMP-46	carbapenem; cephalosporin; cephamycin; penam; penem	antibiotic inactivation	IMP beta-lactamase	Mediterraneibacter sp014287475	d_Bacteria	p_Bacillota A	c_Clostridia	o_Lachnospirales	f_Lachnospiraceae	g_Mediterraneibacter	s_Mediterraneibacter sp014287475
k127_755308_6	Loose	ACT-76	carbapenem; cephalosporin; cephamycin; penam	antibiotic inactivation	ACT beta-lactamase	unclassified	NA	NA	NA	NA	NA	NA	NA
k127_755375_1	Loose	PDC-374	monobactam; carbapenem; cephalosporin	antibiotic inactivation	PDC beta-lactamase	unclassified	NA	NA	NA	NA	NA	NA	NA
k127_755392_1	Loose	CVI-1	carbapenem	antibiotic inactivation	CVI beta-lactamase	unclassified	NA	NA	NA	NA	NA	NA	NA
k127_755635_1	Loose	MOX-10	cephalosporin; cephamycin; penam	antibiotic inactivation	MOX beta-lactamase	unclassified	NA	NA	NA	NA	NA	NA	NA
k127_755709_1	Loose	PST-1	carbapenem	antibiotic inactivation	PST beta-lactamase	unclassified	NA	NA	NA	NA	NA	NA	NA
k127_755875_1	Loose	STA-1	carbapenem	antibiotic inactivation	STA beta-lactamase	unclassified	NA	NA	NA	NA	NA	NA	NA
k127_755907_1	Loose	DES-1	penam	antibiotic inactivation	DES beta-lactamase	unclassified	NA	NA	NA	NA	NA	NA	NA
k127_755943_2	Loose	SRT-1	cephalosporin	antibiotic inactivation	SRT beta-lactamase	unclassified	NA	NA	NA	NA	NA	NA	NA
k127_755960_1	Loose	LRA-2	cephalosporin; penam	antibiotic inactivation	subclass B3 LRA beta-lactamase	unclassified	NA	NA	NA	NA	NA	NA	NA
k127_755972_1	Loose	cphA7	carbapenem	antibiotic inactivation	CphA beta-lactamase	unclassified	NA	NA	NA	NA	NA	NA	NA
k127_756006_1	Loose	FPH-1	penam	antibiotic inactivation	FPH beta-lactamase	unclassified	NA	NA	NA	NA	NA	NA	NA
k127_756037_1	Loose	OXA-20	penam	antibiotic inactivation	OXA beta-lactamase	unclassified	NA	NA	NA	NA	NA	NA	NA
k127_756332_2	Loose	ALI-1	carbapenem	antibiotic inactivation	ALI beta-lactamase	unclassified	NA	NA	NA	NA	NA	NA	NA
k127_756375_1	Loose	ROB-8	cephalosporin; penam	antibiotic inactivation	ROB beta-lactamase	unclassified	NA	NA	NA	NA	NA	NA	NA
k127_756392_1	Loose	SGM-7	carbapenem	antibiotic inactivation	SGM beta-lactamase	unclassified	NA	NA	NA	NA	NA	NA	NA
k127_756428_3	Loose	CARB-51	penam	antibiotic inactivation	CARB beta-lactamase	Acetobacter fallax	d_Bacteria	p_Pseudomonadota	c_Alphaproteobacteria	o_Acetobacterales	f_Acetobacteraceae	g_Acetobacter	s_Acetobacter fallax
k127_756519_2	Loose	OXA-302	carbapenem; penam	antibiotic inactivation	OXA beta-lactamase; OXA-286-like beta-lactamase	Acetobacter	d_Bacteria	p_Pseudomonadota	c_Alphaproteobacteria	o_Acetobacterales	f_Acetobacteraceae	g_Acetobacter	NA
k127_756573_5	Loose	OXA-837	penam	antibiotic inactivation	OXA beta-lactamase	unclassified	NA	NA	NA	NA	NA	NA	NA
k127_756588_1	Loose	TEM-60	monobactam; cephalosporin; penam; penem	antibiotic inactivation	TEM beta-lactamase	Paracoccus denitrificans A	d_Bacteria	p_Pseudomonadota	c_Alphaproteobacteria	o_Rhodobacterales	f_Rhodobacteraceae	g_Paracoccus	s_Paracoccus denitrificans A
k127_756605_1	Loose	DHA-28	cephalosporin; cephamycin	antibiotic inactivation	DHA beta-lactamase	unclassified	NA	NA	NA	NA	NA	NA	NA
k127_756756_1	Loose	OXY-2-12	monobactam; cephalosporin; penam	antibiotic inactivation	OXY beta-lactamase	Bacteria	d_Bacteria	NA	NA	NA	NA	NA	NA
k127_756848_1	Loose	PAU-1	carbapenem; cephalosporin	antibiotic inactivation	PAU beta-lactamase	unclassified	NA	NA	NA	NA	NA	NA	NA
k127_756984_5	Loose	OXA-622	penam	antibiotic inactivation	OXA beta-lactamase; OXA-184-like beta-lactamase	unclassified	NA	NA	NA	NA	NA	NA	NA
k127_757034_4	Loose	mecC-type BlaZ	penam	antibiotic inactivation	BlaZ beta-lactamase	Staphylococcus pasteuri	d_Bacteria	p_Bacillota	c_Bacilli	o_Staphylococcales	f_Staphylococcaceae	g_Staphylococcus	s_Staphylococcus pasteuri
k127_757055_1	Loose	OXA-9	penam	antibiotic inactivation	OXA beta-lactamase; OXA-9-like beta-lactamase	unclassified	NA	NA	NA	NA	NA	NA	NA
k127_757108_2	Loose	OXA-542	penam	antibiotic inactivation	OXA beta-lactamase	unclassified	NA	NA	NA	NA	NA	NA	NA
k127_757159_2	Loose	OXA-627	penam	antibiotic inactivation	OXA beta-lactamase; OXA-184-like beta-lactamase	unclassified	NA	NA	NA	NA	NA	NA	NA
k127_757248_1	Loose	PME-1	carbapenem	antibiotic inactivation	PME beta-lactamase	unclassified	NA	NA	NA	NA	NA	NA	NA
k127_757310_1	Loose	CARB-3	penam	antibiotic inactivation	CARB beta-lactamase	unclassified	NA	NA	NA	NA	NA	NA	NA
k127_757390_1	Loose	OXA-284	carbapenem; penam	antibiotic inactivation	OXA beta-lactamase; OXA-134-like beta-lactamase	unclassified	NA	NA	NA	NA	NA	NA	NA
k127_757390_2	Loose	CMY-121	cephamycin	antibiotic inactivation	CMY beta-lactamase	unclassified	NA	NA	NA	NA	NA	NA	NA
k127_757471_1	Loose	Vibrio cholerae varG	carbapenem	antibiotic inactivation	Subclass B1 Vibrio cholerae varG beta-lactamase	unclassified	NA	NA	NA	NA	NA	NA	NA
k127_757586_1	Loose	OXA-474	penam	antibiotic inactivation	OXA beta-lactamase; OXA-63-like beta-lactamase	unclassified	NA	NA	NA	NA	NA	NA	NA
k127_757677_5	Loose	GOB-46	carbapenem; cephalosporin; penam	antibiotic inactivation	GOB beta-lactamase	unclassified	NA	NA	NA	NA	NA	NA	NA
k127_757874_2	Loose	CMA-2	cephalosporin	antibiotic inactivation	CMA beta-lactamase	unclassified	NA	NA	NA	NA	NA	NA	NA
k127_757899_1	Loose	PDC-386	monobactam; carbapenem; cephalosporin	antibiotic inactivation	PDC beta-lactamase	unclassified	NA	NA	NA	NA	NA	NA	NA
k127_757943_1	Loose	OXA-269	carbapenem; penam	antibiotic inactivation	OXA beta-lactamase; OXA-213-like beta-lactamase	Acetobacter sp002409645	d_Bacteria	p_Pseudomonadota	c_Alphaproteobacteria	o_Acetobacterales	f_Acetobacteraceae	g_Acetobacter	s_Acetobacter sp002409645
k127_758049_1	Loose	CepA-49	cephalosporin	antibiotic inactivation	CepA beta-lactamase	unclassified	NA	NA	NA	NA	NA	NA	NA
k127_758093_2	Loose	LRA-9	cephalosporin; penam	antibiotic inactivation	subclass B3 LRA beta-lactamase	unclassified	NA	NA	NA	NA	NA	NA	NA
k127_758207_10	Loose	OXA-553	penam	antibiotic inactivation	OXA beta-lactamase; OXA-548-like beta-lactamase	Schleiferilactobacillus harbinensis	d_Bacteria	p_Bacillota	c_Bacilli	o_Lactobacillales	f_Lactobacillaceae	g_Schleiferilactobacillus	s_Schleiferilactobacillus harbinensis
k127_758214_1	Loose	CTX-M-45	cephalosporin	antibiotic inactivation	CTX-M beta-lactamase	unclassified	NA	NA	NA	NA	NA	NA	NA
k127_758468_1	Loose	CAR-1	carbapenem	antibiotic inactivation	CAR beta-lactamase	Mycobacterium	d_Bacteria	p_Actinomycetota	c_Actinomycetia	o_Mycobacteriales	f_Mycobacteriaceae	g_Mycobacterium	NA
k127_758470_1	Loose	AER-1	penam	antibiotic inactivation	AER beta-lactamase	unclassified	NA	NA	NA	NA	NA	NA	NA
k127_758514_1	Loose	VAM-1	carbapenem; cephalosporin; penam; tetracycline antibiotic	antibiotic inactivation	VAM beta-lactamase	unclassified	NA	NA	NA	NA	NA	NA	NA
k127_758558_2	Loose	CSA-1	cephalosporin	antibiotic inactivation	CSA beta-lactamase	UBA8752 sp002683735	d_Bacteria	p_Bacteroidota	c_Bacteroidia	o_Flavobacteriales	f_UA16	g_UBA8752	s_UBA8752 sp002683735
k127_758558_3	Loose	MUS-1	carbapenem; penam; penem	antibiotic inactivation	MUS beta-lactamase	unclassified	NA	NA	NA	NA	NA	NA	NA
k127_758588_1	Loose	LEN-14	penam; penem	antibiotic inactivation	LEN beta-lactamase	unclassified	NA	NA	NA	NA	NA	NA	NA
k127_758663_2	Loose	ACC-3	monobactam; cephalosporin; penam	antibiotic inactivation	ACC beta-lactamase	Xanthomonas B massiliensis	d_Bacteria	p_Pseudomonadota	c_Gammaproteobacteria	o_Xanthomonadales	f_Xanthomonadaceae	g_Xanthomonas B	s_Xanthomonas B massiliensis
k127_758663_6	Loose	AIM-1	cephalosporin; cephamycin; penam	antibiotic inactivation	AIM beta-lactamase	Xanthomonas B massiliensis	d_Bacteria	p_Pseudomonadota	c_Gammaproteobacteria	o_Xanthomonadales	f_Xanthomonadaceae	g_Xanthomonas B	s_Xanthomonas B massiliensis
k127_758743_1	Loose	EC-13	cephalosporin	antibiotic inactivation	EC beta-lactamase	unclassified	NA	NA	NA	NA	NA	NA	NA
k127_758879_3	Loose	BlaB-38	carbapenem; penam	antibiotic inactivation	BlaB beta-lactamase	unclassified	NA	NA	NA	NA	NA	NA	NA
k127_758879_6	Loose	OXA-118	penam	antibiotic inactivation	OXA beta-lactamase; OXA-46-like beta-lactamase	unclassified	NA	NA	NA	NA	NA	NA	NA
k127_758907_1	Loose	SMB-1	carbapenem; cephalosporin; penam	antibiotic inactivation	SMB beta-lactamase	unclassified	NA	NA	NA	NA	NA	NA	NA
k127_758913_4	Loose	KPC-43	monobactam; carbapenem; cephalosporin; penam	antibiotic inactivation	KPC beta-lactamase	unclassified	NA	NA	NA	NA	NA	NA	NA
k127_758913_8	Loose	L1 beta-lactamase	cephalosporin	antibiotic inactivation	L1 family beta-lactamase	unclassified	NA	NA	NA	NA	NA	NA	NA
k127_758913_24	Loose	PLA-3	carbapenem; cephalosporin	antibiotic inactivation	PLA beta-lactamase	unclassified	NA	NA	NA	NA	NA	NA	NA
k127_758913_25	Loose	OXA-481	penam	antibiotic inactivation	OXA beta-lactamase	unclassified	NA	NA	NA	NA	NA	NA	NA
k127_759030_1	Loose	blaR1	penam	antibiotic inactivation	BlaZ beta-lactamase	unclassified	NA	NA	NA	NA	NA	NA	NA
k127_759203_1	Loose	MSI-1	carbapenem	antibiotic inactivation	MSI beta-lactamase	Pseudomonadota	d_Bacteria	p_Pseudomonadota	NA	NA	NA	NA	NA
k127_759211_1	Loose	PRC-1	cephalosporin; penam	antibiotic inactivation	PRC beta-lactamase	Streptococcus	d_Bacteria	p_Bacillota	c_Bacilli	o_Lactobacillales	f_Streptococcaceae	g_Streptococcus	NA
k127_759257_1	Loose	ERP-1	penam	antibiotic inactivation	ERP beta-lactamase	unclassified	NA	NA	NA	NA	NA	NA	NA
k127_759326_1	Loose	STA-1	carbapenem	antibiotic inactivation	STA beta-lactamase	unclassified	NA	NA	NA	NA	NA	NA	NA
k127_759400_1	Loose	OXA-730	carbapenem; penam	antibiotic inactivation	OXA beta-lactamase; OXA-679-like beta-lactamase	unclassified	NA	NA	NA	NA	NA	NA	NA
k127_759408_1	Loose	EBR-5	carbapenem; cephalosporin; penam	antibiotic inactivation	EBR beta-lactamase	unclassified	NA	NA	NA	NA	NA	NA	NA
k127_759411_1	Loose	HERA-1	penam	antibiotic inactivation	HERA beta-lactamase	UBA12014 sp002684855	d_Bacteria	p_Planctomycetota	c_Phycisphaerae	o_Phycisphaerales	f_SM1A02	g_UBA12014	s_UBA12014 sp002684855
k127_759458_1	Loose	OXA-57	penam	antibiotic inactivation	OXA beta-lactamase; OXA-42-like beta-lactamase	unclassified	NA	NA	NA	NA	NA	NA	NA
k127_759549_2	Loose	FRI-10	penam	antibiotic inactivation	FRI beta-lactamase	unclassified	NA	NA	NA	NA	NA	NA	NA
k127_759575_3	Loose	LEN-40	penam; penem	antibiotic inactivation	LEN beta-lactamase	unclassified	NA	NA	NA	NA	NA	NA	NA
k127_759575_7	Loose	CMY-27	cephamycin	antibiotic inactivation	CMY beta-lactamase	unclassified	NA	NA	NA	NA	NA	NA	NA
k127_759575_9	Loose	PLN-1	carbapenem	antibiotic inactivation	PLN beta-lactamase	unclassified	NA	NA	NA	NA	NA	NA	NA
k127_759575_18	Loose	IMP-53	carbapenem; cephalosporin; cephamycin; penam; penem	antibiotic inactivation	IMP beta-lactamase	unclassified	NA	NA	NA	NA	NA	NA	NA
k127_759575_19	Loose	RATA-1	carbapenem	antibiotic inactivation	RATA beta-lactamase	unclassified	NA	NA	NA	NA	NA	NA	NA
k127_759575_22	Loose	OXA-945	carbapenem; penam	antibiotic inactivation	OXA beta-lactamase; OXA-143-like beta-lactamase	unclassified	NA	NA	NA	NA	NA	NA	NA
k127_759575_23	Loose	CTX-M-72	cephalosporin	antibiotic inactivation	CTX-M beta-lactamase	unclassified	NA	NA	NA	NA	NA	NA	NA
k127_759575_26	Loose	GRD33-1	carbapenem	antibiotic inactivation	GRD33 beta-lactamase	unclassified	NA	NA	NA	NA	NA	NA	NA
k127_759763_1	Loose	ACC-8	monobactam; cephalosporin; penam	antibiotic inactivation	ACC beta-lactamase	unclassified	NA	NA	NA	NA	NA	NA	NA
k127_759874_1	Loose	BEL-3	monobactam; cephalosporin; penam	antibiotic inactivation	BEL beta-lactamase	unclassified	NA	NA	NA	NA	NA	NA	NA
k127_759874_3	Loose	ORR-1	carbapenem	antibiotic inactivation	ORR beta-lactamase	unclassified	NA	NA	NA	NA	NA	NA	NA
k127_759874_7	Loose	CMY-169	cephamycin	antibiotic inactivation	CMY beta-lactamase	unclassified	NA	NA	NA	NA	NA	NA	NA
k127_759874_10	Loose	OXA-12	penam	antibiotic inactivation	OXA beta-lactamase; OXA-12-like beta-lactamase	unclassified	NA	NA	NA	NA	NA	NA	NA
k127_759874_11	Loose	CblA-1	cephalosporin	antibiotic inactivation	CblA beta-lactamase	unclassified	NA	NA	NA	NA	NA	NA	NA
k127_759924_1	Loose	LRA-19	cephalosporin; penam	antibiotic inactivation	subclass B3 LRA beta-lactamase	unclassified	NA	NA	NA	NA	NA	NA	NA
k127_760034_3	Loose	CDA-1	carbapenem; cephalosporin; cephamycin; penem	antibiotic inactivation	CDA beta-lactamase	unclassified	NA	NA	NA	NA	NA	NA	NA
k127_760066_2	Loose	LRA-18	cephalosporin; penam	antibiotic inactivation	class C LRA beta-lactamase	Cutibacterium namnetense	d_Bacteria	p_Actinomycetota	c_Actinomycetia	o_Propionibacteriales	f_Propionibacteriaceae	g_Cutibacterium	s_Cutibacterium namnetense
k127_760066_6	Loose	ACT-70	carbapenem; cephalosporin; cephamycin; penam	antibiotic inactivation	ACT beta-lactamase	Cutibacterium namnetense	d_Bacteria	p_Actinomycetota	c_Actinomycetia	o_Propionibacteriales	f_Propionibacteriaceae	g_Cutibacterium	s_Cutibacterium namnetense
k127_760066_15	Loose	OXA-658	penam	antibiotic inactivation	OXA beta-lactamase; OXA-184-like beta-lactamase	Cutibacterium namnetense	d_Bacteria	p_Actinomycetota	c_Actinomycetia	o_Propionibacteriales	f_Propionibacteriaceae	g_Cutibacterium	s_Cutibacterium namnetense
k127_760066_19	Loose	VIM-23	carbapenem; cephalosporin; cephamycin; penam; penem	antibiotic inactivation	VIM beta-lactamase	unclassified	NA	NA	NA	NA	NA	NA	NA
k127_760066_20	Loose	ORR-1	carbapenem	antibiotic inactivation	ORR beta-lactamase	Cutibacterium namnetense	d_Bacteria	p_Actinomycetota	c_Actinomycetia	o_Propionibacteriales	f_Propionibacteriaceae	g_Cutibacterium	s_Cutibacterium namnetense
k127_760066_21	Loose	GRD23-1	carbapenem	antibiotic inactivation	GRD23 beta-lactamase	Cutibacterium porci	d_Bacteria	p_Actinomycetota	c_Actinomycetia	o_Propionibacteriales	f_Propionibacteriaceae	g_Cutibacterium	s_Cutibacterium porci
k127_760066_26	Loose	CSP-1	cephalosporin	antibiotic inactivation	CSP beta-lactamase	unclassified	NA	NA	NA	NA	NA	NA	NA
k127_760066_29	Loose	OXA-632	penam	antibiotic inactivation	OXA beta-lactamase; OXA-184-like beta-lactamase	Cutibacterium namnetense	d_Bacteria	p_Actinomycetota	c_Actinomycetia	o_Propionibacteriales	f_Propionibacteriaceae	g_Cutibacterium	s_Cutibacterium namnetense
k127_760332_1	Loose	LRA-13	cephalosporin; penam	antibiotic inactivation	class C LRA beta-lactamase; class D LRA beta-lactamase	Bacteria	d_Bacteria	NA	NA	NA	NA	NA	NA
k127_760463_1	Loose	CRP-1	carbapenem	antibiotic inactivation	CRP beta-lactamase	Streptococcus	d_Bacteria	p_Bacillota	c_Bacilli	o_Lactobacillales	f_Streptococcaceae	g_Streptococcus	NA
k127_760471_3	Loose	FIA-1	carbapenem	antibiotic inactivation	FIA beta-lactamase	Staphylococcus pasteuri	d_Bacteria	p_Bacillota	c_Bacilli	o_Staphylococcales	f_Staphylococcaceae	g_Staphylococcus	s_Staphylococcus pasteuri
k127_760471_5	Loose	IND-17	carbapenem	antibiotic inactivation	IND beta-lactamase	Staphylococcus pasteuri	d_Bacteria	p_Bacillota	c_Bacilli	o_Staphylococcales	f_Staphylococcaceae	g_Staphylococcus	s_Staphylococcus pasteuri
k127_760513_1	Loose	CARB-21	penam	antibiotic inactivation	CARB beta-lactamase	unclassified	NA	NA	NA	NA	NA	NA	NA
k127_760640_2	Loose	VCC-1	monobactam; carbapenem; penam	antibiotic inactivation	VCC beta-lactamase	unclassified	NA	NA	NA	NA	NA	NA	NA
k127_760655_2	Loose	SRT-1	cephalosporin	antibiotic inactivation	SRT beta-lactamase	unclassified	NA	NA	NA	NA	NA	NA	NA
k127_760655_4	Loose	PAC-1	cephalosporin	antibiotic inactivation	PAC beta-lactamase	unclassified	NA	NA	NA	NA	NA	NA	NA
k127_760664_4	Loose	OXA-459	penam	antibiotic inactivation	OXA beta-lactamase	unclassified	NA	NA	NA	NA	NA	NA	NA
k127_760668_1	Loose	OXA-198	carbapenem; penam	antibiotic inactivation	OXA beta-lactamase; OXA-198-like beta-lactamase	unclassified	NA	NA	NA	NA	NA	NA	NA
k127_760779_1	Loose	CPS-1	carbapenem	antibiotic inactivation	CPS beta-lactamase	unclassified	NA	NA	NA	NA	NA	NA	NA
k127_760783_4	Loose	FRI-10	penam	antibiotic inactivation	FRI beta-lactamase	unclassified	NA	NA	NA	NA	NA	NA	NA
k127_760805_7	Loose	RATA-1	carbapenem	antibiotic inactivation	RATA beta-lactamase	unclassified	NA	NA	NA	NA	NA	NA	NA
k127_760813_2	Loose	OXA-156	carbapenem; penam	antibiotic inactivation	OXA beta-lactamase; OXA-62-like beta-lactamase	unclassified	NA	NA	NA	NA	NA	NA	NA
k127_760850_1	Loose	FPH-1	penam	antibiotic inactivation	FPH beta-lactamase	unclassified	NA	NA	NA	NA	NA	NA	NA
k127_761094_1	Loose	OXA-574	cephalosporin; penam	antibiotic inactivation	OXA beta-lactamase; OXA-22-like beta-lactamase	Sporolactobacillus sp004153195	d_Bacteria	p_Bacillota	c_Bacilli	o_Bacillales K	f_Sporolactobacillaceae	g_Sporolactobacillus	s_Sporolactobacillus sp004153195
k127_761096_2	Loose	BUT-2	cephalosporin	antibiotic inactivation	BUT beta-lactamase	Mycobacteriales	d_Bacteria	p_Actinomycetota	c_Actinomycetia	o_Mycobacteriales	NA	NA	NA
k127_761148_1	Loose	LEN-8	penam; penem	antibiotic inactivation	LEN beta-lactamase	unclassified	NA	NA	NA	NA	NA	NA	NA
k127_761162_1	Loose	PEDO-2	carbapenem	antibiotic inactivation	subclass B3 PEDO beta-lactamase	Bacteria	d_Bacteria	NA	NA	NA	NA	NA	NA
k127_761270_6	Loose	ZOG-1	carbapenem	antibiotic inactivation	ZOG beta-lactamase	unclassified	NA	NA	NA	NA	NA	NA	NA
k127_761270_37	Loose	SPN79-1	carbapenem	antibiotic inactivation	SPN79 beta-lactamase	unclassified	NA	NA	NA	NA	NA	NA	NA
k127_761270_41	Loose	LMB-1	carbapenem; cephalosporin; penam	antibiotic inactivation	LMB beta-lactamase	unclassified	NA	NA	NA	NA	NA	NA	NA
k127_761278_1	Loose	LAT-1	cephamycin	antibiotic inactivation	CMY beta-lactamase	unclassified	NA	NA	NA	NA	NA	NA	NA
k127_761457_2	Loose	FOX-4	cephalosporin; cephamycin	antibiotic inactivation	FOX beta-lactamase	unclassified	NA	NA	NA	NA	NA	NA	NA
k127_761471_2	Loose	CfiA9	carbapenem	antibiotic inactivation	CfiA beta-lactamase	unclassified	NA	NA	NA	NA	NA	NA	NA
k127_761495_1	Loose	SPG-1	carbapenem	antibiotic inactivation	SPG beta-lactamase	unclassified	NA	NA	NA	NA	NA	NA	NA
k127_761512_2	Loose	ACC-3	monobactam; cephalosporin; penam	antibiotic inactivation	ACC beta-lactamase	unclassified	NA	NA	NA	NA	NA	NA	NA
k127_761512_3	Loose	IMI-3	carbapenem	antibiotic inactivation	IMI beta-lactamase	unclassified	NA	NA	NA	NA	NA	NA	NA
k127_761549_1	Loose	CARB-52	penam	antibiotic inactivation	CARB beta-lactamase	unclassified	NA	NA	NA	NA	NA	NA	NA
k127_761549_3	Loose	ADC-220	cephalosporin	antibiotic inactivation	ADC beta-lactamases pending classification for carbapenemase activity	unclassified	NA	NA	NA	NA	NA	NA	NA
k127_761601_1	Loose	CRD3-1	carbapenem	antibiotic inactivation	CRD3 beta-lactamase	Paeniglutamicibacter antarcticus	d_Bacteria	p_Actinomycetota	c_Actinomycetia	o_Actinomycetales	f_Micrococcaceae	g_Paeniglutamicibacter	s_Paeniglutamicibacter antarcticus
k127_761667_3	Loose	ACT-30	carbapenem; cephalosporin; cephamycin; penam	antibiotic inactivation	ACT beta-lactamase	unclassified	NA	NA	NA	NA	NA	NA	NA
k127_761717_5	Loose	ACT-8	carbapenem; cephalosporin; cephamycin; penam	antibiotic inactivation	ACT beta-lactamase	unclassified	NA	NA	NA	NA	NA	NA	NA
k127_761841_2	Loose	CSP-1	cephalosporin	antibiotic inactivation	CSP beta-lactamase	unclassified	NA	NA	NA	NA	NA	NA	NA
k127_761981_1	Loose	CSA-1	cephalosporin	antibiotic inactivation	CSA beta-lactamase	unclassified	NA	NA	NA	NA	NA	NA	NA
k127_762050_1	Loose	CIA-1	carbapenem; cephalosporin	antibiotic inactivation	CIA beta-lactamase	unclassified	NA	NA	NA	NA	NA	NA	NA
k127_762174_1	Loose	OXA-18	penam	antibiotic inactivation	OXA beta-lactamase	unclassified	NA	NA	NA	NA	NA	NA	NA
k127_762204_6	Loose	OXA-198	carbapenem; penam	antibiotic inactivation	OXA beta-lactamase; OXA-198-like beta-lactamase	JAKSBP01 sp022361035	d_Bacteria	p_Bacillota A	c_Clostridia	o_Peptostreptococcales	f_Caminicellaceae	g_JAKSBP01	s_JAKSBP01 sp022361035
k127_762238_1	Loose	TEM-219	monobactam; cephalosporin; penam; penem	antibiotic inactivation	TEM beta-lactamase	unclassified	NA	NA	NA	NA	NA	NA	NA
k127_762261_1	Loose	PDC-362	monobactam; carbapenem; cephalosporin	antibiotic inactivation	PDC beta-lactamase	Lentilactobacillus buchneri	d_Bacteria	p_Bacillota	c_Bacilli	o_Lactobacillales	f_Lactobacillaceae	g_Lentilactobacillus	s_Lentilactobacillus buchneri
k127_762400_2	Loose	OXA-198	carbapenem; penam	antibiotic inactivation	OXA beta-lactamase; OXA-198-like beta-lactamase	Phaeodactylibacter sp024742755	d_Bacteria	p_Bacteroidota	c_Bacteroidia	o_Chitinophagales	f_Saprospiraceae	g_Phaeodactylibacter	s_Phaeodactylibacter sp024742755
k127_762402_1	Loose	IMP-46	carbapenem; cephalosporin; cephamycin; penam; penem	antibiotic inactivation	IMP beta-lactamase	Bacteria	d_Bacteria	NA	NA	NA	NA	NA	NA
k127_762402_2	Loose	CARB-3	penam	antibiotic inactivation	CARB beta-lactamase	unclassified	NA	NA	NA	NA	NA	NA	NA
k127_762638_2	Loose	AFM-1	carbapenem	antibiotic inactivation	AFM beta-lactamase	unclassified	NA	NA	NA	NA	NA	NA	NA
k127_762873_1	Loose	OKP-A-2	cephalosporin; penam	antibiotic inactivation	OKP beta-lactamase	unclassified	NA	NA	NA	NA	NA	NA	NA
k127_762880_1	Loose	SGM-1	carbapenem	antibiotic inactivation	SGM beta-lactamase	Sporolactobacillus sp004153195	d_Bacteria	p_Bacillota	c_Bacilli	o_Bacillales K	f_Sporolactobacillaceae	g_Sporolactobacillus	s_Sporolactobacillus sp004153195
k127_762902_2	Loose	DHA-29	cephalosporin; cephamycin	antibiotic inactivation	DHA beta-lactamase	unclassified	NA	NA	NA	NA	NA	NA	NA
k127_762977_1	Loose	TEM-145	monobactam; cephalosporin; penam; penem	antibiotic inactivation	TEM beta-lactamase	unclassified	NA	NA	NA	NA	NA	NA	NA
k127_762980_1	Loose	IMI-8	carbapenem	antibiotic inactivation	IMI beta-lactamase	unclassified	NA	NA	NA	NA	NA	NA	NA
k127_763127_1	Loose	Vibrio cholerae varG	carbapenem	antibiotic inactivation	Subclass B1 Vibrio cholerae varG beta-lactamase	unclassified	NA	NA	NA	NA	NA	NA	NA
k127_763139_1	Loose	CTX-M-244	cephalosporin	antibiotic inactivation	CTX-M beta-lactamase	unclassified	NA	NA	NA	NA	NA	NA	NA
k127_763174_1	Loose	CIA-2	carbapenem; cephalosporin	antibiotic inactivation	CIA beta-lactamase	unclassified	NA	NA	NA	NA	NA	NA	NA
k127_763273_1	Loose	OXA-353	carbapenem; penam	antibiotic inactivation	OXA beta-lactamase; OXA-213-like beta-lactamase	unclassified	NA	NA	NA	NA	NA	NA	NA
k127_763287_2	Loose	imiS	carbapenem	antibiotic inactivation	CphA beta-lactamase	unclassified	NA	NA	NA	NA	NA	NA	NA
k127_763715_1	Loose	OXA-732	penam	antibiotic inactivation	OXA beta-lactamase	unclassified	NA	NA	NA	NA	NA	NA	NA
k127_763846_2	Loose	CRP-1	carbapenem	antibiotic inactivation	CRP beta-lactamase	Enterobacteriaceae	d_Bacteria	p_Pseudomonadota	c_Gammaproteobacteria	o_Enterobacterales	f_Enterobacteriaceae	NA	NA
k127_763877_1	Loose	OXA-673	carbapenem; penam	antibiotic inactivation	OXA beta-lactamase; OXA-286-like beta-lactamase	unclassified	NA	NA	NA	NA	NA	NA	NA
k127_763899_3	Loose	SST-1	cephalosporin	antibiotic inactivation	SST beta-lactamase	Staphylococcus pasteuri	d_Bacteria	p_Bacillota	c_Bacilli	o_Staphylococcales	f_Staphylococcaceae	g_Staphylococcus	s_Staphylococcus pasteuri
k127_764013_2	Loose	CAR-1	carbapenem	antibiotic inactivation	CAR beta-lactamase	unclassified	NA	NA	NA	NA	NA	NA	NA
k127_764038_1	Loose	HERA-5	penam	antibiotic inactivation	HERA beta-lactamase	unclassified	NA	NA	NA	NA	NA	NA	NA
k127_764048_1	Loose	SFH-1	carbapenem	antibiotic inactivation	SFH beta-lactamase	unclassified	NA	NA	NA	NA	NA	NA	NA
k127_764097_2	Loose	OXA-664	penam	antibiotic inactivation	OXA beta-lactamase	unclassified	NA	NA	NA	NA	NA	NA	NA
k127_764152_2	Loose	blaR1	penam	antibiotic inactivation	BlaZ beta-lactamase	Poriferisphaera sp016350165	d_Bacteria	p_Planctomycetota	c_Phycisphaerae	o_Phycisphaerales	f_Phycisphaeraceae	g_Poriferisphaera	s_Poriferisphaera sp016350165
k127_764172_1	Loose	OXA-884	carbapenem; penam	antibiotic inactivation	OXA beta-lactamase; OXA-51-like beta-lactamase	unclassified	NA	NA	NA	NA	NA	NA	NA
k127_764190_1	Loose	blaR1	penam	antibiotic inactivation	BlaZ beta-lactamase	unclassified	NA	NA	NA	NA	NA	NA	NA
k127_764212_1	Loose	CARB-38	penam	antibiotic inactivation	CARB beta-lactamase	unclassified	NA	NA	NA	NA	NA	NA	NA
k127_764221_6	Loose	OXA-455	penam	antibiotic inactivation	OXA beta-lactamase; OXA-364-like beta-lactamase	unclassified	NA	NA	NA	NA	NA	NA	NA
k127_764276_1	Loose	CMA-2	cephalosporin	antibiotic inactivation	CMA beta-lactamase	unclassified	NA	NA	NA	NA	NA	NA	NA
k127_764322_4	Loose	ACT-34	carbapenem; cephalosporin; cephamycin; penam	antibiotic inactivation	ACT beta-lactamase	Xanthomonas B massiliensis	d_Bacteria	p_Pseudomonadota	c_Gammaproteobacteria	o_Xanthomonadales	f_Xanthomonadaceae	g_Xanthomonas B	s_Xanthomonas B massiliensis
k127_764386_5	Loose	VIM-69	carbapenem; cephalosporin; cephamycin; penam; penem	antibiotic inactivation	VIM beta-lactamase	Cutibacterium	d_Bacteria	p_Actinomycetota	c_Actinomycetia	o_Propionibacteriales	f_Propionibacteriaceae	g_Cutibacterium	NA
k127_764572_1	Loose	PDC-158	monobactam; carbapenem; cephalosporin	antibiotic inactivation	PDC beta-lactamase	unclassified	NA	NA	NA	NA	NA	NA	NA
k127_764607_2	Loose	LRA-1	cephalosporin; penam	antibiotic inactivation	class A LRA beta-lactamase	unclassified	NA	NA	NA	NA	NA	NA	NA
k127_764774_1	Loose	IMP-88	carbapenem; cephalosporin; cephamycin; penam; penem	antibiotic inactivation	IMP beta-lactamase	unclassified	NA	NA	NA	NA	NA	NA	NA
k127_764780_2	Loose	OXA-18	penam	antibiotic inactivation	OXA beta-lactamase	unclassified	NA	NA	NA	NA	NA	NA	NA
k127_764805_5	Loose	PME-1	carbapenem	antibiotic inactivation	PME beta-lactamase	unclassified	NA	NA	NA	NA	NA	NA	NA
k127_764805_9	Loose	cphA3	carbapenem	antibiotic inactivation	CphA beta-lactamase	unclassified	NA	NA	NA	NA	NA	NA	NA
k127_764805_16	Loose	PEDO-1	carbapenem	antibiotic inactivation	subclass B3 PEDO beta-lactamase	unclassified	NA	NA	NA	NA	NA	NA	NA
k127_764805_17	Loose	NDM-34	carbapenem; cephalosporin; cephamycin; penam	antibiotic inactivation	NDM beta-lactamase	unclassified	NA	NA	NA	NA	NA	NA	NA
k127_764821_2	Loose	CTX-M-172	cephalosporin	antibiotic inactivation	CTX-M beta-lactamase	JAKSBP01 sp022361035	d_Bacteria	p_Bacillota A	c_Clostridia	o_Peptostreptococcales	f_Caminicellaceae	g_JAKSBP01	s_JAKSBP01 sp022361035
k127_764831_4	Loose	CSA-1	cephalosporin	antibiotic inactivation	CSA beta-lactamase	unclassified	NA	NA	NA	NA	NA	NA	NA
k127_764868_3	Loose	MSI-1	carbapenem	antibiotic inactivation	MSI beta-lactamase	unclassified	NA	NA	NA	NA	NA	NA	NA
k127_764868_4	Loose	SHV-9	cephalosporin; penam	antibiotic inactivation	SHV beta-lactamase	unclassified	NA	NA	NA	NA	NA	NA	NA
k127_764868_5	Loose	SHV-216	cephalosporin; penam	antibiotic inactivation	SHV beta-lactamase	unclassified	NA	NA	NA	NA	NA	NA	NA
k127_764873_2	Loose	PFM-4	carbapenem	antibiotic inactivation	PFM beta-lactamase	Schleiferilactobacillus perolens	d_Bacteria	p_Bacillota	c_Bacilli	o_Lactobacillales	f_Lactobacillaceae	g_Schleiferilactobacillus	s_Schleiferilactobacillus perolens
k127_765101_1	Loose	OXA-780	penam	antibiotic inactivation	OXA beta-lactamase	Bacteria	d_Bacteria	NA	NA	NA	NA	NA	NA
k127_765101_2	Loose	STA-1	carbapenem	antibiotic inactivation	STA beta-lactamase	F-183 sp018268875	d_Bacteria	p_Acidobacteriota	c_Terriglobia	o_Bryobacterales	f_Bryobacteraceae	g_F-183	s_F-183 sp018268875
k127_765101_4	Loose	Vibrio cholerae varG	carbapenem	antibiotic inactivation	Subclass B1 Vibrio cholerae varG beta-lactamase	unclassified	NA	NA	NA	NA	NA	NA	NA
k127_765343_1	Loose	PDC-356	monobactam; carbapenem; cephalosporin	antibiotic inactivation	PDC beta-lactamase	unclassified	NA	NA	NA	NA	NA	NA	NA
k127_765347_1	Loose	JOHN-1	carbapenem; cephalosporin; penam	antibiotic inactivation	JOHN beta-lactamase	unclassified	NA	NA	NA	NA	NA	NA	NA
k127_765347_2	Loose	CARB-28	penam	antibiotic inactivation	CARB beta-lactamase	unclassified	NA	NA	NA	NA	NA	NA	NA
k127_765426_2	Loose	SRT-3	cephalosporin	antibiotic inactivation	SRT beta-lactamase	unclassified	NA	NA	NA	NA	NA	NA	NA
k127_765426_4	Loose	OXA-598	penam	antibiotic inactivation	OXA beta-lactamase; OXA-61-like beta-lactamase	unclassified	NA	NA	NA	NA	NA	NA	NA
k127_765438_1	Loose	BcII	cephalosporin; penam	antibiotic inactivation	subclass B1 Bacillus cereus Bc beta-lactamase	unclassified	NA	NA	NA	NA	NA	NA	NA
k127_765438_14	Loose	PAC-1	cephalosporin	antibiotic inactivation	PAC beta-lactamase	unclassified	NA	NA	NA	NA	NA	NA	NA
k127_765442_1	Loose	RSD2-1	carbapenem; cephalosporin	antibiotic inactivation	RSD2 beta-lactamase	unclassified	NA	NA	NA	NA	NA	NA	NA
k127_765478_1	Loose	CfiA9	carbapenem	antibiotic inactivation	CfiA beta-lactamase	unclassified	NA	NA	NA	NA	NA	NA	NA
k127_765572_2	Loose	CfxA6	cephamycin	antibiotic inactivation	CfxA beta-lactamase	unclassified	NA	NA	NA	NA	NA	NA	NA
k127_765625_1	Loose	LHK-6	carbapenem; cephalosporin	antibiotic inactivation	LHK beta-lactamase	unclassified	NA	NA	NA	NA	NA	NA	NA
k127_765644_1	Loose	PDC-144	monobactam; carbapenem; cephalosporin	antibiotic inactivation	PDC beta-lactamase	JAKSBP01 sp022361035	d_Bacteria	p_Bacillota A	c_Clostridia	o_Peptostreptococcales	f_Caminicellaceae	g_JAKSBP01	s_JAKSBP01 sp022361035
k127_765657_3	Loose	ADC-194	cephalosporin	antibiotic inactivation	ADC beta-lactamases pending classification for carbapenemase activity	unclassified	NA	NA	NA	NA	NA	NA	NA
k127_765657_8	Loose	CTX-M-152	cephalosporin	antibiotic inactivation	CTX-M beta-lactamase	unclassified	NA	NA	NA	NA	NA	NA	NA
k127_765657_9	Loose	GOB-27	carbapenem; cephalosporin; penam	antibiotic inactivation	GOB beta-lactamase	unclassified	NA	NA	NA	NA	NA	NA	NA
k127_765657_11	Loose	CTX-M-121	cephalosporin	antibiotic inactivation	CTX-M beta-lactamase	Gemella	d_Bacteria	p_Bacillota	c_Bacilli	o_Staphylococcales	f_Gemellaceae	g_Gemella	NA
k127_765683_3	Loose	ADC-7	cephalosporin	antibiotic inactivation	ADC beta-lactamase without carbapenemase activity	unclassified	NA	NA	NA	NA	NA	NA	NA
k127_765833_1	Loose	IND-4	carbapenem	antibiotic inactivation	IND beta-lactamase	unclassified	NA	NA	NA	NA	NA	NA	NA
k127_765971_2	Loose	CPS-1	carbapenem	antibiotic inactivation	CPS beta-lactamase	Staphylococcus pasteuri	d_Bacteria	p_Bacillota	c_Bacilli	o_Staphylococcales	f_Staphylococcaceae	g_Staphylococcus	s_Staphylococcus pasteuri
k127_766003_7	Loose	ZOG-1	carbapenem	antibiotic inactivation	ZOG beta-lactamase	Phaeodactylibacter sp024742755	d_Bacteria	p_Bacteroidota	c_Bacteroidia	o_Chitinophagales	f_Saprospiraceae	g_Phaeodactylibacter	s_Phaeodactylibacter sp024742755
k127_766035_1	Loose	OXA-5	penam	antibiotic inactivation	OXA beta-lactamase; OXA-5-like beta-lactamase	unclassified	NA	NA	NA	NA	NA	NA	NA
k127_766035_3	Loose	OXA-45	penam	antibiotic inactivation	OXA beta-lactamase	unclassified	NA	NA	NA	NA	NA	NA	NA
k127_766049_1	Loose	SCO-1	cephalosporin; penam; penem	antibiotic inactivation	SCO beta-lactamase	unclassified	NA	NA	NA	NA	NA	NA	NA
k127_766062_1	Loose	NPS-1	cephalosporin; penam	antibiotic inactivation	NPS beta-lactamase	unclassified	NA	NA	NA	NA	NA	NA	NA
k127_766149_2	Loose	OXA-640	penam	antibiotic inactivation	OXA beta-lactamase; OXA-184-like beta-lactamase	unclassified	NA	NA	NA	NA	NA	NA	NA
k127_766173_1	Loose	NPS-1	cephalosporin; penam	antibiotic inactivation	NPS beta-lactamase	unclassified	NA	NA	NA	NA	NA	NA	NA
k127_766237_1	Loose	BEL-4	monobactam; cephalosporin; penam	antibiotic inactivation	BEL beta-lactamase	unclassified	NA	NA	NA	NA	NA	NA	NA
k127_766491_3	Loose	OXA-882	carbapenem; penam	antibiotic inactivation	OXA beta-lactamase; OXA-51-like beta-lactamase	unclassified	NA	NA	NA	NA	NA	NA	NA
k127_766491_5	Loose	LRA-1	cephalosporin; penam	antibiotic inactivation	class A LRA beta-lactamase	unclassified	NA	NA	NA	NA	NA	NA	NA
k127_766504_2	Loose	PER-6	monobactam; carbapenem; cephalosporin; penam; penem	antibiotic inactivation	PER beta-lactamase	unclassified	NA	NA	NA	NA	NA	NA	NA
k127_766537_1	Loose	MOX-2	cephalosporin; cephamycin; penam	antibiotic inactivation	MOX beta-lactamase	unclassified	NA	NA	NA	NA	NA	NA	NA
k127_766650_10	Loose	BlaB-17	carbapenem; penam	antibiotic inactivation	BlaB beta-lactamase	unclassified	NA	NA	NA	NA	NA	NA	NA
k127_766650_15	Loose	CARB-55	penam	antibiotic inactivation	CARB beta-lactamase	unclassified	NA	NA	NA	NA	NA	NA	NA
k127_766651_1	Loose	CARB-7	penam	antibiotic inactivation	CARB beta-lactamase	unclassified	NA	NA	NA	NA	NA	NA	NA
k127_766678_1	Loose	RSA2-1	carbapenem	antibiotic inactivation	RSA2 beta-lactamase	unclassified	NA	NA	NA	NA	NA	NA	NA
k127_766877_1	Loose	SPM-1	carbapenem	antibiotic inactivation	SPM beta-lactamase	unclassified	NA	NA	NA	NA	NA	NA	NA
k127_766958_2	Loose	IND-16	carbapenem	antibiotic inactivation	IND beta-lactamase	unclassified	NA	NA	NA	NA	NA	NA	NA
k127_767000_1	Loose	PER-6	monobactam; carbapenem; cephalosporin; penam; penem	antibiotic inactivation	PER beta-lactamase	unclassified	NA	NA	NA	NA	NA	NA	NA
k127_767000_8	Loose	TRU-1	cephalosporin; penam	antibiotic inactivation	TRU beta-lactamase	unclassified	NA	NA	NA	NA	NA	NA	NA
k127_767022_3	Loose	LRA-5	cephalosporin; penam	antibiotic inactivation	class A LRA beta-lactamase	unclassified	NA	NA	NA	NA	NA	NA	NA
k127_767024_1	Loose	IND-14	carbapenem	antibiotic inactivation	IND beta-lactamase	unclassified	NA	NA	NA	NA	NA	NA	NA
k127_767104_2	Loose	OKP-D-1	cephalosporin; penam	antibiotic inactivation	OKP beta-lactamase	Lacticaseibacillus paracasei	d_Bacteria	p_Bacillota	c_Bacilli	o_Lactobacillales	f_Lactobacillaceae	g_Lacticaseibacillus	s_Lacticaseibacillus paracasei
k127_767124_4	Loose	IND-4	carbapenem	antibiotic inactivation	IND beta-lactamase	unclassified	NA	NA	NA	NA	NA	NA	NA
k127_767124_5	Loose	GOB-34	carbapenem; cephalosporin; penam	antibiotic inactivation	GOB beta-lactamase	unclassified	NA	NA	NA	NA	NA	NA	NA
k127_767189_1	Loose	blaR1	penam	antibiotic inactivation	BlaZ beta-lactamase	unclassified	NA	NA	NA	NA	NA	NA	NA
k127_767307_1	Loose	OXA-472	penam	antibiotic inactivation	OXA beta-lactamase; OXA-63-like beta-lactamase	unclassified	NA	NA	NA	NA	NA	NA	NA
k127_767335_4	Loose	FIM-1	carbapenem; cephalosporin	antibiotic inactivation	FIM beta-lactamase	unclassified	NA	NA	NA	NA	NA	NA	NA
k127_767402_1	Loose	LRA-13	cephalosporin; penam	antibiotic inactivation	class C LRA beta-lactamase; class D LRA beta-lactamase	unclassified	NA	NA	NA	NA	NA	NA	NA
k127_767417_1	Loose	PDC-426	monobactam; carbapenem; cephalosporin	antibiotic inactivation	PDC beta-lactamase	unclassified	NA	NA	NA	NA	NA	NA	NA
k127_767417_6	Loose	VIM-71	carbapenem; cephalosporin; cephamycin; penam; penem	antibiotic inactivation	VIM beta-lactamase	unclassified	NA	NA	NA	NA	NA	NA	NA
k127_767429_1	Loose	HMB-1	carbapenem	antibiotic inactivation	HMB beta-lactamase	unclassified	NA	NA	NA	NA	NA	NA	NA
k127_767592_1	Loose	OXA-236	carbapenem; penam	antibiotic inactivation	OXA beta-lactamase; OXA-134-like beta-lactamase	unclassified	NA	NA	NA	NA	NA	NA	NA
k127_767701_3	Loose	EVM-1	carbapenem	antibiotic inactivation	EVM beta-lactamase	unclassified	NA	NA	NA	NA	NA	NA	NA
k127_767719_2	Loose	CTX-M-81	cephalosporin	antibiotic inactivation	CTX-M beta-lactamase	unclassified	NA	NA	NA	NA	NA	NA	NA
k127_767769_1	Loose	L1 beta-lactamase	cephalosporin	antibiotic inactivation	L1 family beta-lactamase	Bacteria	d_Bacteria	NA	NA	NA	NA	NA	NA
k127_767770_1	Loose	CMY-100	cephamycin	antibiotic inactivation	CMY beta-lactamase	unclassified	NA	NA	NA	NA	NA	NA	NA
k127_767770_6	Loose	SHV-214	cephalosporin; penam	antibiotic inactivation	SHV beta-lactamase	unclassified	NA	NA	NA	NA	NA	NA	NA
k127_767770_7	Loose	THIN-B	carbapenem; cephalosporin; penam	antibiotic inactivation	THIN-B beta-lactamase	unclassified	NA	NA	NA	NA	NA	NA	NA
k127_767770_8	Loose	OXA-573	carbapenem; penam	antibiotic inactivation	OXA beta-lactamase; OXA-60-like beta-lactamase	unclassified	NA	NA	NA	NA	NA	NA	NA
k127_768014_1	Loose	ALI-1	carbapenem	antibiotic inactivation	ALI beta-lactamase	unclassified	NA	NA	NA	NA	NA	NA	NA
k127_768014_3	Loose	GPC-1	carbapenem	antibiotic inactivation	GPC beta-lactamase	unclassified	NA	NA	NA	NA	NA	NA	NA
k127_768022_4	Loose	OXA-724	penam	antibiotic inactivation	OXA beta-lactamase; OXA-12-like beta-lactamase	unclassified	NA	NA	NA	NA	NA	NA	NA
k127_768022_8	Loose	FIM-1	carbapenem; cephalosporin	antibiotic inactivation	FIM beta-lactamase	unclassified	NA	NA	NA	NA	NA	NA	NA
k127_768022_14	Loose	LRA-9	cephalosporin; penam	antibiotic inactivation	subclass B3 LRA beta-lactamase	unclassified	NA	NA	NA	NA	NA	NA	NA
k127_768022_16	Loose	MSI-OXA	carbapenem	antibiotic inactivation	MSI-OXA family beta-lactamase	unclassified	NA	NA	NA	NA	NA	NA	NA
k127_768067_1	Loose	IMI-5	carbapenem	antibiotic inactivation	IMI beta-lactamase	unclassified	NA	NA	NA	NA	NA	NA	NA
k127_768254_1	Loose	PDC-231	monobactam; carbapenem; cephalosporin	antibiotic inactivation	PDC beta-lactamase	unclassified	NA	NA	NA	NA	NA	NA	NA
k127_768380_2	Loose	CTX-M-161	cephalosporin	antibiotic inactivation	CTX-M beta-lactamase	Rothia dentocariosa	d_Bacteria	p_Actinomycetota	c_Actinomycetia	o_Actinomycetales	f_Micrococcaceae	g_Rothia	s_Rothia dentocariosa
k127_768385_2	Loose	OXA-669	carbapenem; penam	antibiotic inactivation	OXA beta-lactamase; OXA-274-like beta-lactamase	unclassified	NA	NA	NA	NA	NA	NA	NA
k127_768385_6	Loose	LRA-12	cephalosporin; penam	antibiotic inactivation	subclass B3 LRA beta-lactamase	unclassified	NA	NA	NA	NA	NA	NA	NA
k127_768450_1	Loose	ADC-24	cephalosporin	antibiotic inactivation	ADC beta-lactamases pending classification for carbapenemase activity	unclassified	NA	NA	NA	NA	NA	NA	NA
k127_768454_1	Loose	OXA-297	penam	antibiotic inactivation	OXA beta-lactamase; OXA-294-like beta-lactamase	Marinobacter algicola	d_Bacteria	p_Pseudomonadota	c_Gammaproteobacteria	o_Pseudomonadales	f_Oleiphilaceae	g_Marinobacter	s_Marinobacter algicola
k127_768477_2	Loose	KPC-13	monobactam; carbapenem; cephalosporin; penam	antibiotic inactivation	KPC beta-lactamase	unclassified	NA	NA	NA	NA	NA	NA	NA
k127_768511_1	Loose	OXA-99	carbapenem; penam	antibiotic inactivation	OXA beta-lactamase; OXA-51-like beta-lactamase	unclassified	NA	NA	NA	NA	NA	NA	NA
k127_768511_10	Loose	OXA-780	penam	antibiotic inactivation	OXA beta-lactamase	unclassified	NA	NA	NA	NA	NA	NA	NA
k127_768511_11	Loose	CAR-1	carbapenem	antibiotic inactivation	CAR beta-lactamase	unclassified	NA	NA	NA	NA	NA	NA	NA
k127_768511_14	Loose	PDC-344	monobactam; carbapenem; cephalosporin	antibiotic inactivation	PDC beta-lactamase	unclassified	NA	NA	NA	NA	NA	NA	NA
k127_768521_1	Loose	FIA-1	carbapenem	antibiotic inactivation	FIA beta-lactamase	Cutibacterium namnetense	d_Bacteria	p_Actinomycetota	c_Actinomycetia	o_Propionibacteriales	f_Propionibacteriaceae	g_Cutibacterium	s_Cutibacterium namnetense
k127_768521_14	Loose	GOB-49	carbapenem; cephalosporin; penam	antibiotic inactivation	GOB beta-lactamase	Cutibacterium namnetense	d_Bacteria	p_Actinomycetota	c_Actinomycetia	o_Propionibacteriales	f_Propionibacteriaceae	g_Cutibacterium	s_Cutibacterium namnetense
k127_768936_1	Loose	DHT2-1	carbapenem	antibiotic inactivation	DHT2 beta-lactamase	unclassified	NA	NA	NA	NA	NA	NA	NA
k127_769005_1	Loose	PLN-1	carbapenem	antibiotic inactivation	PLN beta-lactamase	unclassified	NA	NA	NA	NA	NA	NA	NA
k127_769068_3	Loose	DHT2-1	carbapenem	antibiotic inactivation	DHT2 beta-lactamase	unclassified	NA	NA	NA	NA	NA	NA	NA
k127_769180_1	Loose	EFM-1	carbapenem	antibiotic inactivation	EFM beta-lactamase	unclassified	NA	NA	NA	NA	NA	NA	NA
k127_769321_6	Loose	IDC-1	carbapenem; cephalosporin	antibiotic inactivation	IDC beta-lactamase	Staphylococcus epidermidis	d_Bacteria	p_Bacillota	c_Bacilli	o_Staphylococcales	f_Staphylococcaceae	g_Staphylococcus	s_Staphylococcus epidermidis
k127_769339_2	Loose	HMB-1	carbapenem	antibiotic inactivation	HMB beta-lactamase	unclassified	NA	NA	NA	NA	NA	NA	NA
k127_769388_2	Loose	CblA-1	cephalosporin	antibiotic inactivation	CblA beta-lactamase	unclassified	NA	NA	NA	NA	NA	NA	NA
k127_769388_3	Loose	ECV-1	carbapenem	antibiotic inactivation	ECV beta-lactamase	unclassified	NA	NA	NA	NA	NA	NA	NA
k127_769472_1	Loose	PAU-1	carbapenem; cephalosporin	antibiotic inactivation	PAU beta-lactamase	unclassified	NA	NA	NA	NA	NA	NA	NA
k127_769497_1	Loose	GOB-37	carbapenem; cephalosporin; penam	antibiotic inactivation	GOB beta-lactamase	Xanthomonas B massiliensis	d_Bacteria	p_Pseudomonadota	c_Gammaproteobacteria	o_Xanthomonadales	f_Xanthomonadaceae	g_Xanthomonas B	s_Xanthomonas B massiliensis
k127_769497_3	Loose	ALG11-1	carbapenem	antibiotic inactivation	ALG11 beta-lactamase	Xanthomonas B massiliensis	d_Bacteria	p_Pseudomonadota	c_Gammaproteobacteria	o_Xanthomonadales	f_Xanthomonadaceae	g_Xanthomonas B	s_Xanthomonas B massiliensis
k127_769534_1	Loose	PLN-1	carbapenem	antibiotic inactivation	PLN beta-lactamase	unclassified	NA	NA	NA	NA	NA	NA	NA
k127_769651_8	Loose	OXA-9	penam	antibiotic inactivation	OXA beta-lactamase; OXA-9-like beta-lactamase	unclassified	NA	NA	NA	NA	NA	NA	NA
k127_769651_9	Loose	SFC-1	carbapenem	antibiotic inactivation	SFC beta-lactamase	unclassified	NA	NA	NA	NA	NA	NA	NA
k127_769655_7	Loose	IND-15	carbapenem	antibiotic inactivation	IND beta-lactamase	unclassified	NA	NA	NA	NA	NA	NA	NA
k127_769655_9	Loose	KPC-61	monobactam; carbapenem; cephalosporin; penam	antibiotic inactivation	KPC beta-lactamase	unclassified	NA	NA	NA	NA	NA	NA	NA
k127_769664_2	Loose	DES-1	penam	antibiotic inactivation	DES beta-lactamase	Acetobacter sp008365315	d_Bacteria	p_Pseudomonadota	c_Alphaproteobacteria	o_Acetobacterales	f_Acetobacteraceae	g_Acetobacter	s_Acetobacter sp008365315
k127_769719_1	Loose	VEB-14	monobactam; cephalosporin	antibiotic inactivation	VEB beta-lactamase	unclassified	NA	NA	NA	NA	NA	NA	NA
k127_769949_2	Loose	OHIO-1	cephalosporin	antibiotic inactivation	OHIO beta-lactamase	unclassified	NA	NA	NA	NA	NA	NA	NA
k127_770019_1	Loose	cphA5	carbapenem	antibiotic inactivation	CphA beta-lactamase	unclassified	NA	NA	NA	NA	NA	NA	NA
k127_770039_1	Loose	MUS-1	carbapenem; penam; penem	antibiotic inactivation	MUS beta-lactamase	unclassified	NA	NA	NA	NA	NA	NA	NA
k127_770144_7	Loose	SHV-201	cephalosporin; penam	antibiotic inactivation	SHV beta-lactamase	Schleiferilactobacillus harbinensis	d_Bacteria	p_Bacillota	c_Bacilli	o_Lactobacillales	f_Lactobacillaceae	g_Schleiferilactobacillus	s_Schleiferilactobacillus harbinensis
k127_770366_1	Loose	MAB	cephalosporin; penam; penem	antibiotic inactivation	class A Mycobacterium abscessus beta-lactamase	unclassified	NA	NA	NA	NA	NA	NA	NA
k127_770810_1	Loose	SGM-5	carbapenem	antibiotic inactivation	SGM beta-lactamase	Corynebacterium aurimucosum E	d_Bacteria	p_Actinomycetota	c_Actinomycetia	o_Mycobacteriales	f_Mycobacteriaceae	g_Corynebacterium	s_Corynebacterium aurimucosum E
k127_771044_1	Loose	BJP-1	carbapenem	antibiotic inactivation	BJP beta-lactamase	unclassified	NA	NA	NA	NA	NA	NA	NA
k127_771225_2	Loose	OXA-851	penam	antibiotic inactivation	OXA beta-lactamase; OXA-50-like beta-lactamase	unclassified	NA	NA	NA	NA	NA	NA	NA
k127_771303_1	Loose	CTX-M-6	cephalosporin	antibiotic inactivation	CTX-M beta-lactamase	F23-B02 sp003533405	d_Bacteria	p_Bacillota A	c_Clostridia	o_Oscillospirales	f_Oscillospiraceae	g_F23-B02	s_F23-B02 sp003533405
k127_771332_4	Loose	OXA-60	carbapenem; penam	antibiotic inactivation	OXA beta-lactamase; OXA-60-like beta-lactamase	unclassified	NA	NA	NA	NA	NA	NA	NA
k127_771344_1	Loose	FEZ-1	carbapenem; cephalosporin; penam	antibiotic inactivation	FEZ beta-lactamase	unclassified	NA	NA	NA	NA	NA	NA	NA
k127_771443_2	Loose	OXA-155	carbapenem; penam	antibiotic inactivation	OXA beta-lactamase; OXA-62-like beta-lactamase	unclassified	NA	NA	NA	NA	NA	NA	NA
k127_771718_1	Loose	KPC-57	monobactam; carbapenem; cephalosporin; penam	antibiotic inactivation	KPC beta-lactamase	unclassified	NA	NA	NA	NA	NA	NA	NA
k127_771828_3	Loose	LRA-10	cephalosporin; penam	antibiotic inactivation	class C LRA beta-lactamase	unclassified	NA	NA	NA	NA	NA	NA	NA
k127_771828_5	Loose	OXA-155	carbapenem; penam	antibiotic inactivation	OXA beta-lactamase; OXA-62-like beta-lactamase	unclassified	NA	NA	NA	NA	NA	NA	NA
k127_771857_1	Loose	OXA-438	carbapenem; penam	antibiotic inactivation	OXA beta-lactamase; OXA-48-like beta-lactamase	unclassified	NA	NA	NA	NA	NA	NA	NA
k127_771884_7	Loose	ELM-1	carbapenem	antibiotic inactivation	ELM beta-lactamase	unclassified	NA	NA	NA	NA	NA	NA	NA
k127_771884_8	Loose	RATA-2	carbapenem	antibiotic inactivation	RATA beta-lactamase	unclassified	NA	NA	NA	NA	NA	NA	NA
k127_772006_1	Loose	MOX-3	cephalosporin; cephamycin; penam	antibiotic inactivation	MOX beta-lactamase	unclassified	NA	NA	NA	NA	NA	NA	NA
k127_772245_5	Loose	OXA-504	penam	antibiotic inactivation	OXA beta-lactamase	unclassified	NA	NA	NA	NA	NA	NA	NA
k127_772245_10	Loose	NPS-1	cephalosporin; penam	antibiotic inactivation	NPS beta-lactamase	unclassified	NA	NA	NA	NA	NA	NA	NA
k127_772268_1	Loose	MAB	cephalosporin; penam; penem	antibiotic inactivation	class A Mycobacterium abscessus beta-lactamase	unclassified	NA	NA	NA	NA	NA	NA	NA
k127_772370_1	Loose	PDC-250	monobactam; carbapenem; cephalosporin	antibiotic inactivation	PDC beta-lactamase	Schleiferilactobacillus harbinensis	d_Bacteria	p_Bacillota	c_Bacilli	o_Lactobacillales	f_Lactobacillaceae	g_Schleiferilactobacillus	s_Schleiferilactobacillus harbinensis
k127_772370_3	Loose	OXA-671	carbapenem; penam	antibiotic inactivation	OXA beta-lactamase; OXA-286-like beta-lactamase	Bacilli	d_Bacteria	p_Bacillota	c_Bacilli	NA	NA	NA	NA
k127_772370_7	Loose	OXA-361	carbapenem; penam	antibiotic inactivation	OXA beta-lactamase; OXA-134-like beta-lactamase	Schleiferilactobacillus harbinensis	d_Bacteria	p_Bacillota	c_Bacilli	o_Lactobacillales	f_Lactobacillaceae	g_Schleiferilactobacillus	s_Schleiferilactobacillus harbinensis
k127_772370_8	Loose	DHA-16	cephalosporin; cephamycin	antibiotic inactivation	DHA beta-lactamase	Schleiferilactobacillus harbinensis	d_Bacteria	p_Bacillota	c_Bacilli	o_Lactobacillales	f_Lactobacillaceae	g_Schleiferilactobacillus	s_Schleiferilactobacillus harbinensis
k127_772370_10	Loose	SGM-5	carbapenem	antibiotic inactivation	SGM beta-lactamase	Schleiferilactobacillus harbinensis	d_Bacteria	p_Bacillota	c_Bacilli	o_Lactobacillales	f_Lactobacillaceae	g_Schleiferilactobacillus	s_Schleiferilactobacillus harbinensis
k127_772415_1	Loose	OXA-660	penam	antibiotic inactivation	OXA beta-lactamase; OXA-61-like beta-lactamase	unclassified	NA	NA	NA	NA	NA	NA	NA
k127_772426_1	Loose	CepS	cephalosporin	antibiotic inactivation	CepS beta-lactamase	unclassified	NA	NA	NA	NA	NA	NA	NA
k127_772447_1	Loose	OXA-119	penam	antibiotic inactivation	OXA beta-lactamase; OXA-46-like beta-lactamase	Streptococcus mitis	d_Bacteria	p_Bacillota	c_Bacilli	o_Lactobacillales	f_Streptococcaceae	g_Streptococcus	s_Streptococcus mitis
k127_772516_1	Loose	CMY-17	cephamycin	antibiotic inactivation	CMY beta-lactamase	unclassified	NA	NA	NA	NA	NA	NA	NA
k127_772537_2	Loose	OXA-661	penam	antibiotic inactivation	OXA beta-lactamase; OXA-266-like beta-lactamase	unclassified	NA	NA	NA	NA	NA	NA	NA
k127_772542_2	Loose	OXA-517	carbapenem; penam	antibiotic inactivation	OXA beta-lactamase; OXA-48-like beta-lactamase	unclassified	NA	NA	NA	NA	NA	NA	NA
k127_772657_1	Loose	OXA-296	penam	antibiotic inactivation	OXA beta-lactamase	unclassified	NA	NA	NA	NA	NA	NA	NA
k127_772864_1	Loose	LRA-9	cephalosporin; penam	antibiotic inactivation	subclass B3 LRA beta-lactamase	Bacteria	d_Bacteria	NA	NA	NA	NA	NA	NA
k127_772994_1	Loose	ROB-13	cephalosporin; penam	antibiotic inactivation	ROB beta-lactamase	unclassified	NA	NA	NA	NA	NA	NA	NA
k127_773010_2	Loose	LRA-13	cephalosporin; penam	antibiotic inactivation	class C LRA beta-lactamase; class D LRA beta-lactamase	GLO-12 sp003353845	d_Bacteria	p_Myxococcota A	c_UBA9160	o_UBA9160	f_GLO-12	g_GLO-12	s_GLO-12 sp003353845
k127_773010_6	Loose	ORR-1	carbapenem	antibiotic inactivation	ORR beta-lactamase	unclassified	NA	NA	NA	NA	NA	NA	NA
k127_773010_8	Loose	LRA-10	cephalosporin; penam	antibiotic inactivation	class C LRA beta-lactamase	unclassified	NA	NA	NA	NA	NA	NA	NA
k127_773010_9	Loose	LRA-13	cephalosporin; penam	antibiotic inactivation	class C LRA beta-lactamase; class D LRA beta-lactamase	unclassified	NA	NA	NA	NA	NA	NA	NA
k127_773133_1	Loose	GIL-1	carbapenem; cephalosporin	antibiotic inactivation	GIL beta-lactamase	unclassified	NA	NA	NA	NA	NA	NA	NA
k127_773235_3	Loose	IMP-17	carbapenem; cephalosporin; cephamycin; penam; penem	antibiotic inactivation	IMP beta-lactamase	JAKSBP01 sp022361035	d_Bacteria	p_Bacillota A	c_Clostridia	o_Peptostreptococcales	f_Caminicellaceae	g_JAKSBP01	s_JAKSBP01 sp022361035
k127_773308_1	Loose	TLA-3	monobactam; cephalosporin	antibiotic inactivation	TLA beta-lactamase	unclassified	NA	NA	NA	NA	NA	NA	NA
k127_773459_1	Loose	KLUC-4	cephalosporin	antibiotic inactivation	KLUC beta-lactamase	unclassified	NA	NA	NA	NA	NA	NA	NA
k127_773548_1	Loose	OXA-296	penam	antibiotic inactivation	OXA beta-lactamase	Neisseria meningitidis C	d_Bacteria	p_Pseudomonadota	c_Gammaproteobacteria	o_Burkholderiales	f_Neisseriaceae	g_Neisseria	s_Neisseria meningitidis C
k127_773642_1	Loose	BJP-1	carbapenem	antibiotic inactivation	BJP beta-lactamase	unclassified	NA	NA	NA	NA	NA	NA	NA
k127_773652_1	Loose	PDC-152	monobactam; carbapenem; cephalosporin	antibiotic inactivation	PDC beta-lactamase	unclassified	NA	NA	NA	NA	NA	NA	NA
k127_773714_2	Loose	NmcR	carbapenem; cephalosporin; cephamycin; penam	antibiotic inactivation	NmcA beta-lactamase	unclassified	NA	NA	NA	NA	NA	NA	NA
k127_773753_1	Loose	OCH-4	monobactam; cephalosporin; cephamycin; penam; penem	antibiotic inactivation	OCH beta-lactamase	unclassified	NA	NA	NA	NA	NA	NA	NA
k127_773753_2	Loose	OXA-896	penam	antibiotic inactivation	OXA beta-lactamase; OXA-9-like beta-lactamase	unclassified	NA	NA	NA	NA	NA	NA	NA
k127_773809_1	Loose	PFM-4	carbapenem	antibiotic inactivation	PFM beta-lactamase	unclassified	NA	NA	NA	NA	NA	NA	NA
k127_773966_1	Loose	PER-2	monobactam; carbapenem; cephalosporin; penam; penem	antibiotic inactivation	PER beta-lactamase	unclassified	NA	NA	NA	NA	NA	NA	NA
k127_773966_3	Loose	OXA-666	penam	antibiotic inactivation	OXA beta-lactamase	Schleiferilactobacillus harbinensis	d_Bacteria	p_Bacillota	c_Bacilli	o_Lactobacillales	f_Lactobacillaceae	g_Schleiferilactobacillus	s_Schleiferilactobacillus harbinensis
k127_773966_5	Loose	OXA-728	penam	antibiotic inactivation	OXA beta-lactamase; OXA-727-like beta-lactamase	Schleiferilactobacillus harbinensis	d_Bacteria	p_Bacillota	c_Bacilli	o_Lactobacillales	f_Lactobacillaceae	g_Schleiferilactobacillus	s_Schleiferilactobacillus harbinensis
k127_773972_1	Loose	MOX-4	cephalosporin; cephamycin; penam	antibiotic inactivation	MOX beta-lactamase	unclassified	NA	NA	NA	NA	NA	NA	NA
k127_774015_3	Loose	CARB-9	penam	antibiotic inactivation	CARB beta-lactamase	Mediterraneibacter sp014287475	d_Bacteria	p_Bacillota A	c_Clostridia	o_Lachnospirales	f_Lachnospiraceae	g_Mediterraneibacter	s_Mediterraneibacter sp014287475
k127_774133_2	Loose	OXA-158	carbapenem; penam	antibiotic inactivation	OXA beta-lactamase; OXA-62-like beta-lactamase	unclassified	NA	NA	NA	NA	NA	NA	NA
k127_774167_1	Loose	CTX-M-114	cephalosporin	antibiotic inactivation	CTX-M beta-lactamase	unclassified	NA	NA	NA	NA	NA	NA	NA
k127_774248_4	Loose	OXA-436	carbapenem; penam	antibiotic inactivation	OXA beta-lactamase; OXA-48-like beta-lactamase	unclassified	NA	NA	NA	NA	NA	NA	NA
k127_774248_5	Loose	OXA-512	carbapenem; penam	antibiotic inactivation	OXA beta-lactamase; OXA-58-like beta-lactamase	unclassified	NA	NA	NA	NA	NA	NA	NA
k127_774248_6	Loose	IMP-49	carbapenem; cephalosporin; cephamycin; penam; penem	antibiotic inactivation	IMP beta-lactamase	unclassified	NA	NA	NA	NA	NA	NA	NA
k127_774248_8	Loose	IMP-64	carbapenem; cephalosporin; cephamycin; penam; penem	antibiotic inactivation	IMP beta-lactamase	unclassified	NA	NA	NA	NA	NA	NA	NA
k127_774263_1	Loose	MAL-2	carbapenem	antibiotic inactivation	MAL beta-lactamase	unclassified	NA	NA	NA	NA	NA	NA	NA
k127_774404_1	Loose	MIR-14	monobactam; cephalosporin	antibiotic inactivation	MIR beta-lactamase	unclassified	NA	NA	NA	NA	NA	NA	NA
k127_774483_3	Loose	PFM-4	carbapenem	antibiotic inactivation	PFM beta-lactamase	Staphylococcus pasteuri	d_Bacteria	p_Bacillota	c_Bacilli	o_Staphylococcales	f_Staphylococcaceae	g_Staphylococcus	s_Staphylococcus pasteuri
k127_774483_7	Loose	SLB-1	cephalosporin; penam	antibiotic inactivation	SHW beta-lactamase	Bacilli	d_Bacteria	p_Bacillota	c_Bacilli	NA	NA	NA	NA
k127_774488_1	Loose	PEDO-1	carbapenem	antibiotic inactivation	subclass B3 PEDO beta-lactamase	Bacteria	d_Bacteria	NA	NA	NA	NA	NA	NA
k127_774511_1	Loose	OCH-2	monobactam; cephalosporin; cephamycin; penam; penem	antibiotic inactivation	OCH beta-lactamase	unclassified	NA	NA	NA	NA	NA	NA	NA
k127_774695_1	Loose	PSZ-1	cephalosporin; cephamycin; penam	antibiotic inactivation	PSZ beta-lactamase	unclassified	NA	NA	NA	NA	NA	NA	NA
k127_774698_1	Loose	FAR-1	penam	antibiotic inactivation	FAR beta-lactamase	unclassified	NA	NA	NA	NA	NA	NA	NA
k127_774733_2	Loose	PDC-352	monobactam; carbapenem; cephalosporin	antibiotic inactivation	PDC beta-lactamase	Mesorhizobium terrae	d_Bacteria	p_Pseudomonadota	c_Alphaproteobacteria	o_Rhizobiales	f_Rhizobiaceae	g_Mesorhizobium	s_Mesorhizobium terrae
k127_774793_4	Loose	LRA-17	cephalosporin; penam	antibiotic inactivation	subclass B3 LRA beta-lactamase	unclassified	NA	NA	NA	NA	NA	NA	NA
k127_774878_1	Loose	AMZ-1	cephalosporin; cephamycin; penam	antibiotic inactivation	AMZ beta-lactamase	unclassified	NA	NA	NA	NA	NA	NA	NA
k127_775230_2	Loose	IMP-80	carbapenem; cephalosporin; cephamycin; penam; penem	antibiotic inactivation	IMP beta-lactamase	unclassified	NA	NA	NA	NA	NA	NA	NA
k127_775242_3	Loose	CblA-1	cephalosporin	antibiotic inactivation	CblA beta-lactamase	unclassified	NA	NA	NA	NA	NA	NA	NA
k127_775247_2	Loose	SHV-95	cephalosporin; penam	antibiotic inactivation	SHV beta-lactamase	Schleiferilactobacillus harbinensis	d_Bacteria	p_Bacillota	c_Bacilli	o_Lactobacillales	f_Lactobacillaceae	g_Schleiferilactobacillus	s_Schleiferilactobacillus harbinensis
k127_775247_11	Loose	SMB-1	carbapenem; cephalosporin; penam	antibiotic inactivation	SMB beta-lactamase	Schleiferilactobacillus harbinensis	d_Bacteria	p_Bacillota	c_Bacilli	o_Lactobacillales	f_Lactobacillaceae	g_Schleiferilactobacillus	s_Schleiferilactobacillus harbinensis
k127_775373_1	Loose	IND-15	carbapenem	antibiotic inactivation	IND beta-lactamase	unclassified	NA	NA	NA	NA	NA	NA	NA
k127_775378_1	Loose	SIM-2	carbapenem; cephalosporin; penam	antibiotic inactivation	SIM beta-lactamase	Moritella sp015082335	d_Bacteria	p_Pseudomonadota	c_Gammaproteobacteria	o_Enterobacterales A	f_Moritellaceae	g_Moritella	s_Moritella sp015082335
k127_775563_1	Loose	GIM-2	monobactam; carbapenem; cephalosporin; cephamycin; penam; penem	antibiotic inactivation	GIM beta-lactamase	unclassified	NA	NA	NA	NA	NA	NA	NA
k127_775611_1	Loose	LUT-4	cephalosporin	antibiotic inactivation	LUT beta-lactamase	unclassified	NA	NA	NA	NA	NA	NA	NA
k127_775618_1	Loose	Rhodobacter sphaeroides ampC beta-lactamase	cephalosporin; penam	antibiotic inactivation	ampC-type beta-lactamase	unclassified	NA	NA	NA	NA	NA	NA	NA
k127_775758_1	Loose	CMY-143	cephamycin	antibiotic inactivation	CMY beta-lactamase	unclassified	NA	NA	NA	NA	NA	NA	NA
k127_775834_2	Loose	CTX-M-100	cephalosporin	antibiotic inactivation	CTX-M beta-lactamase	unclassified	NA	NA	NA	NA	NA	NA	NA
k127_775882_2	Loose	y56 beta-lactamase	cephalosporin; penam; penem	antibiotic inactivation	BlaA beta-lactamase	unclassified	NA	NA	NA	NA	NA	NA	NA
k127_776071_1	Loose	FOX-17	cephalosporin; cephamycin	antibiotic inactivation	FOX beta-lactamase	unclassified	NA	NA	NA	NA	NA	NA	NA
k127_776163_1	Loose	OXA-63	penam	antibiotic inactivation	OXA beta-lactamase; OXA-63-like beta-lactamase	unclassified	NA	NA	NA	NA	NA	NA	NA
k127_776216_3	Loose	OXA-274	carbapenem; penam	antibiotic inactivation	OXA beta-lactamase; OXA-274-like beta-lactamase	Acetobacter	d_Bacteria	p_Pseudomonadota	c_Alphaproteobacteria	o_Acetobacterales	f_Acetobacteraceae	g_Acetobacter	NA
k127_776216_5	Loose	OXA-55	carbapenem; penam	antibiotic inactivation	OXA beta-lactamase; OXA-55-like beta-lactamase	Acetobacter conturbans	d_Bacteria	p_Pseudomonadota	c_Alphaproteobacteria	o_Acetobacterales	f_Acetobacteraceae	g_Acetobacter	s_Acetobacter conturbans
k127_776216_6	Loose	IMI-5	carbapenem	antibiotic inactivation	IMI beta-lactamase	Acetobacteraceae	d_Bacteria	p_Pseudomonadota	c_Alphaproteobacteria	o_Acetobacterales	f_Acetobacteraceae	NA	NA
k127_776216_7	Loose	NmcR	carbapenem; cephalosporin; cephamycin; penam	antibiotic inactivation	NmcA beta-lactamase	Komagataeibacter	d_Bacteria	p_Pseudomonadota	c_Alphaproteobacteria	o_Acetobacterales	f_Acetobacteraceae	g_Komagataeibacter	NA
k127_776216_10	Loose	RSA1-1	carbapenem; cephalosporin	antibiotic inactivation	RSA beta-lactamase	Acetobacter	d_Bacteria	p_Pseudomonadota	c_Alphaproteobacteria	o_Acetobacterales	f_Acetobacteraceae	g_Acetobacter	NA
k127_776216_11	Loose	AIM-1	cephalosporin; cephamycin; penam	antibiotic inactivation	AIM beta-lactamase	Acetobacter	d_Bacteria	p_Pseudomonadota	c_Alphaproteobacteria	o_Acetobacterales	f_Acetobacteraceae	g_Acetobacter	NA
k127_776289_2	Loose	LRA-13	cephalosporin; penam	antibiotic inactivation	class C LRA beta-lactamase; class D LRA beta-lactamase	unclassified	NA	NA	NA	NA	NA	NA	NA
k127_776291_2	Loose	OXA-728	penam	antibiotic inactivation	OXA beta-lactamase; OXA-727-like beta-lactamase	Bacteria	d_Bacteria	NA	NA	NA	NA	NA	NA
k127_776344_1	Loose	IMI-5	carbapenem	antibiotic inactivation	IMI beta-lactamase	Streptococcus vestibularis	d_Bacteria	p_Bacillota	c_Bacilli	o_Lactobacillales	f_Streptococcaceae	g_Streptococcus	s_Streptococcus vestibularis
k127_776360_1	Loose	ADC-129	cephalosporin	antibiotic inactivation	ADC beta-lactamases pending classification for carbapenemase activity	unclassified	NA	NA	NA	NA	NA	NA	NA
k127_776432_1	Loose	FRI-5	penam	antibiotic inactivation	FRI beta-lactamase	unclassified	NA	NA	NA	NA	NA	NA	NA
k127_776467_3	Loose	OXA-159	carbapenem; penam	antibiotic inactivation	OXA beta-lactamase; OXA-62-like beta-lactamase	unclassified	NA	NA	NA	NA	NA	NA	NA
k127_776704_1	Loose	GIL-1	carbapenem; cephalosporin	antibiotic inactivation	GIL beta-lactamase	unclassified	NA	NA	NA	NA	NA	NA	NA
k127_776704_5	Loose	Vibrio cholerae varG	carbapenem	antibiotic inactivation	Subclass B1 Vibrio cholerae varG beta-lactamase	unclassified	NA	NA	NA	NA	NA	NA	NA
k127_776712_1	Loose	PER-14	monobactam; carbapenem; cephalosporin; penam; penem	antibiotic inactivation	PER beta-lactamase	unclassified	NA	NA	NA	NA	NA	NA	NA
k127_776893_1	Loose	DHA-18	cephalosporin; cephamycin	antibiotic inactivation	DHA beta-lactamase	unclassified	NA	NA	NA	NA	NA	NA	NA
k127_776954_7	Loose	OXA-97	carbapenem; penam	antibiotic inactivation	OXA beta-lactamase; OXA-58-like beta-lactamase	unclassified	NA	NA	NA	NA	NA	NA	NA
k127_776954_8	Loose	OXA-635	penam	antibiotic inactivation	OXA beta-lactamase; OXA-184-like beta-lactamase	unclassified	NA	NA	NA	NA	NA	NA	NA
k127_777086_1	Loose	PSZ-1	cephalosporin; cephamycin; penam	antibiotic inactivation	PSZ beta-lactamase	UBA2779 sp022360655	d_Bacteria	p_Spirochaetota	c_Spirochaetia	o_Spirochaetales E	f_Spirochaetaceae B	g_UBA2779	s_UBA2779 sp022360655
k127_777216_1	Loose	OXA-209	penam	antibiotic inactivation	OXA beta-lactamase	unclassified	NA	NA	NA	NA	NA	NA	NA
k127_777216_2	Loose	PEDO-2	carbapenem	antibiotic inactivation	subclass B3 PEDO beta-lactamase	unclassified	NA	NA	NA	NA	NA	NA	NA
k127_777453_2	Loose	PDC-367	monobactam; carbapenem; cephalosporin	antibiotic inactivation	PDC beta-lactamase	unclassified	NA	NA	NA	NA	NA	NA	NA
k127_777626_2	Loose	ADC-127	cephalosporin	antibiotic inactivation	ADC beta-lactamases pending classification for carbapenemase activity	unclassified	NA	NA	NA	NA	NA	NA	NA
k127_777633_1	Loose	LAP-1	cephalosporin; penam; penem	antibiotic inactivation	LAP beta-lactamase	unclassified	NA	NA	NA	NA	NA	NA	NA
k127_777805_1	Loose	ALG6-1	carbapenem	antibiotic inactivation	ALG6 beta-lactamases	unclassified	NA	NA	NA	NA	NA	NA	NA
k127_777891_1	Loose	CME-2	penam	antibiotic inactivation	CME beta-lactamase	unclassified	NA	NA	NA	NA	NA	NA	NA
k127_778002_2	Loose	SME-1	carbapenem	antibiotic inactivation	SME beta-lactamase	unclassified	NA	NA	NA	NA	NA	NA	NA
k127_778018_1	Loose	LRA-17	cephalosporin; penam	antibiotic inactivation	subclass B3 LRA beta-lactamase	unclassified	NA	NA	NA	NA	NA	NA	NA
k127_778102_1	Loose	ADC-217	cephalosporin	antibiotic inactivation	ADC beta-lactamases pending classification for carbapenemase activity	unclassified	NA	NA	NA	NA	NA	NA	NA
k127_778140_1	Loose	OXA-33	penam	antibiotic inactivation	OXA beta-lactamase	unclassified	NA	NA	NA	NA	NA	NA	NA
k127_778159_5	Loose	LEN-38	penam; penem	antibiotic inactivation	LEN beta-lactamase	unclassified	NA	NA	NA	NA	NA	NA	NA
k127_778159_9	Loose	LMB-1	carbapenem; cephalosporin; penam	antibiotic inactivation	LMB beta-lactamase	Staphylococcus epidermidis	d_Bacteria	p_Bacillota	c_Bacilli	o_Staphylococcales	f_Staphylococcaceae	g_Staphylococcus	s_Staphylococcus epidermidis
k127_778159_15	Loose	CMY-157	cephamycin	antibiotic inactivation	CMY beta-lactamase	Staphylococcus epidermidis	d_Bacteria	p_Bacillota	c_Bacilli	o_Staphylococcales	f_Staphylococcaceae	g_Staphylococcus	s_Staphylococcus epidermidis
k127_778159_19	Loose	OXA-807	carbapenem; penam	antibiotic inactivation	OXA beta-lactamase; OXA-23-like beta-lactamase	Staphylococcus epidermidis	d_Bacteria	p_Bacillota	c_Bacilli	o_Staphylococcales	f_Staphylococcaceae	g_Staphylococcus	s_Staphylococcus epidermidis
k127_778159_22	Loose	EBR-5	carbapenem; cephalosporin; penam	antibiotic inactivation	EBR beta-lactamase	Staphylococcus	d_Bacteria	p_Bacillota	c_Bacilli	o_Staphylococcales	f_Staphylococcaceae	g_Staphylococcus	NA
k127_778159_23	Loose	ROB-5	cephalosporin; penam	antibiotic inactivation	ROB beta-lactamase	Staphylococcus epidermidis	d_Bacteria	p_Bacillota	c_Bacilli	o_Staphylococcales	f_Staphylococcaceae	g_Staphylococcus	s_Staphylococcus epidermidis
k127_778276_2	Loose	OXA-3	cephalosporin; penam	antibiotic inactivation	OXA beta-lactamase; OXA-2-like beta-lactamase	unclassified	NA	NA	NA	NA	NA	NA	NA
k127_778331_2	Loose	SPM-1	carbapenem	antibiotic inactivation	SPM beta-lactamase	unclassified	NA	NA	NA	NA	NA	NA	NA
k127_778331_3	Loose	LCR-1	cephalosporin; penam	antibiotic inactivation	LCR beta-lactamase	unclassified	NA	NA	NA	NA	NA	NA	NA
k127_778331_4	Loose	ADC-233	cephalosporin	antibiotic inactivation	ADC beta-lactamases pending classification for carbapenemase activity	unclassified	NA	NA	NA	NA	NA	NA	NA
k127_778358_1	Loose	MAL-2	carbapenem	antibiotic inactivation	MAL beta-lactamase	Schleiferilactobacillus harbinensis	d_Bacteria	p_Bacillota	c_Bacilli	o_Lactobacillales	f_Lactobacillaceae	g_Schleiferilactobacillus	s_Schleiferilactobacillus harbinensis
k127_778476_1	Loose	IDC-2	carbapenem; cephalosporin	antibiotic inactivation	IDC beta-lactamase	unclassified	NA	NA	NA	NA	NA	NA	NA
k127_778653_2	Loose	TEM-192	monobactam; cephalosporin; penam; penem	antibiotic inactivation	TEM beta-lactamase	Liquorilactobacillus vini	d_Bacteria	p_Bacillota	c_Bacilli	o_Lactobacillales	f_Lactobacillaceae	g_Liquorilactobacillus	s_Liquorilactobacillus vini
k127_778734_1	Loose	BlaB-13	carbapenem; penam	antibiotic inactivation	BlaB beta-lactamase	unclassified	NA	NA	NA	NA	NA	NA	NA
k127_778891_1	Loose	ORR-1	carbapenem	antibiotic inactivation	ORR beta-lactamase	unclassified	NA	NA	NA	NA	NA	NA	NA
k127_778907_1	Loose	TUS-1	carbapenem; cephalosporin; cephamycin; penam; penem	antibiotic inactivation	TUS beta-lactamase	unclassified	NA	NA	NA	NA	NA	NA	NA
k127_778983_3	Loose	OXA-917	carbapenem; penam	antibiotic inactivation	OXA beta-lactamase; OXA-427-like beta-lactamase	unclassified	NA	NA	NA	NA	NA	NA	NA
k127_778983_5	Loose	PDC-293	monobactam; carbapenem; cephalosporin	antibiotic inactivation	PDC beta-lactamase	unclassified	NA	NA	NA	NA	NA	NA	NA
k127_779053_1	Loose	RSA2-1	carbapenem	antibiotic inactivation	RSA2 beta-lactamase	unclassified	NA	NA	NA	NA	NA	NA	NA
k127_779147_1	Loose	SPU-1	carbapenem	antibiotic inactivation	SPU beta-lactamase	Bacteria	d_Bacteria	NA	NA	NA	NA	NA	NA
k127_779368_4	Loose	NmcR	carbapenem; cephalosporin; cephamycin; penam	antibiotic inactivation	NmcA beta-lactamase	Schleiferilactobacillus harbinensis	d_Bacteria	p_Bacillota	c_Bacilli	o_Lactobacillales	f_Lactobacillaceae	g_Schleiferilactobacillus	s_Schleiferilactobacillus harbinensis
k127_779374_1	Loose	LRA-12	cephalosporin; penam	antibiotic inactivation	subclass B3 LRA beta-lactamase	unclassified	NA	NA	NA	NA	NA	NA	NA
k127_779612_2	Loose	SPN79-1	carbapenem	antibiotic inactivation	SPN79 beta-lactamase	unclassified	NA	NA	NA	NA	NA	NA	NA
k127_779671_2	Loose	ALI-2	carbapenem	antibiotic inactivation	ALI beta-lactamase	unclassified	NA	NA	NA	NA	NA	NA	NA
k127_779796_2	Loose	OXA-799	carbapenem; penam	antibiotic inactivation	OXA beta-lactamase; OXA-51-like beta-lactamase	unclassified	NA	NA	NA	NA	NA	NA	NA
k127_779828_5	Loose	CIM-1	carbapenem; cephalosporin	antibiotic inactivation	CIM beta-lactamase	unclassified	NA	NA	NA	NA	NA	NA	NA
k127_779828_8	Loose	AMZ-1	cephalosporin; cephamycin; penam	antibiotic inactivation	AMZ beta-lactamase	unclassified	NA	NA	NA	NA	NA	NA	NA
k127_779828_9	Loose	ACT-68	carbapenem; cephalosporin; cephamycin; penam	antibiotic inactivation	ACT beta-lactamase	unclassified	NA	NA	NA	NA	NA	NA	NA
k127_779974_1	Loose	CMY-56	cephamycin	antibiotic inactivation	CMY beta-lactamase	unclassified	NA	NA	NA	NA	NA	NA	NA
k127_780138_1	Loose	IMP-53	carbapenem; cephalosporin; cephamycin; penam; penem	antibiotic inactivation	IMP beta-lactamase	unclassified	NA	NA	NA	NA	NA	NA	NA
k127_780153_1	Loose	BEL-2	monobactam; cephalosporin; penam	antibiotic inactivation	BEL beta-lactamase	unclassified	NA	NA	NA	NA	NA	NA	NA
k127_780153_6	Loose	CRH-2	carbapenem	antibiotic inactivation	CRH beta-lactamase	unclassified	NA	NA	NA	NA	NA	NA	NA
k127_780171_1	Loose	TEM-137	monobactam; cephalosporin; penam; penem	antibiotic inactivation	TEM beta-lactamase	unclassified	NA	NA	NA	NA	NA	NA	NA
k127_780176_1	Loose	CMA-2	cephalosporin	antibiotic inactivation	CMA beta-lactamase	unclassified	NA	NA	NA	NA	NA	NA	NA
k127_780454_1	Loose	GRD33-1	carbapenem	antibiotic inactivation	GRD33 beta-lactamase	unclassified	NA	NA	NA	NA	NA	NA	NA
k127_780652_1	Loose	CTX-M-81	cephalosporin	antibiotic inactivation	CTX-M beta-lactamase	unclassified	NA	NA	NA	NA	NA	NA	NA
k127_780670_2	Loose	OXA-9	penam	antibiotic inactivation	OXA beta-lactamase; OXA-9-like beta-lactamase	unclassified	NA	NA	NA	NA	NA	NA	NA
k127_780741_1	Loose	cphA7	carbapenem	antibiotic inactivation	CphA beta-lactamase	unclassified	NA	NA	NA	NA	NA	NA	NA
k127_780837_1	Loose	EBR-5	carbapenem; cephalosporin; penam	antibiotic inactivation	EBR beta-lactamase	unclassified	NA	NA	NA	NA	NA	NA	NA
k127_780856_1	Loose	SGM-6	carbapenem	antibiotic inactivation	SGM beta-lactamase	unclassified	NA	NA	NA	NA	NA	NA	NA
k127_780860_1	Loose	cphA5	carbapenem	antibiotic inactivation	CphA beta-lactamase	unclassified	NA	NA	NA	NA	NA	NA	NA
k127_781027_1	Loose	EAM-1	carbapenem	antibiotic inactivation	EAM beta-lactamase	unclassified	NA	NA	NA	NA	NA	NA	NA
k127_781150_4	Loose	VEB-17	monobactam; cephalosporin	antibiotic inactivation	VEB beta-lactamase	unclassified	NA	NA	NA	NA	NA	NA	NA
k127_781150_7	Loose	L1 beta-lactamase	cephalosporin	antibiotic inactivation	L1 family beta-lactamase	unclassified	NA	NA	NA	NA	NA	NA	NA
k127_781188_3	Loose	OXA-926	penam	antibiotic inactivation	OXA beta-lactamase	unclassified	NA	NA	NA	NA	NA	NA	NA
k127_781203_1	Loose	SFB-1	cephalosporin; penam	antibiotic inactivation	SHW beta-lactamase	unclassified	NA	NA	NA	NA	NA	NA	NA
k127_781290_1	Loose	BcIII	cephalosporin; penem	antibiotic inactivation	class A Bacillus cereus Bc beta-lactamase	unclassified	NA	NA	NA	NA	NA	NA	NA
k127_781298_1	Loose	OXA-568	penam	antibiotic inactivation	OXA beta-lactamase	unclassified	NA	NA	NA	NA	NA	NA	NA
k127_781389_1	Loose	OXA-276	carbapenem; penam	antibiotic inactivation	OXA beta-lactamase; OXA-134-like beta-lactamase	unclassified	NA	NA	NA	NA	NA	NA	NA
k127_781517_2	Loose	GOB-7	carbapenem; cephalosporin; penam	antibiotic inactivation	GOB beta-lactamase	unclassified	NA	NA	NA	NA	NA	NA	NA
k127_781522_2	Loose	OXA-231	carbapenem; penam	antibiotic inactivation	OXA beta-lactamase; OXA-143-like beta-lactamase	unclassified	NA	NA	NA	NA	NA	NA	NA
k127_781522_3	Loose	RUB-1	cephalosporin	antibiotic inactivation	RUB beta-lactamase	unclassified	NA	NA	NA	NA	NA	NA	NA
k127_781676_1	Loose	SPG-1	carbapenem	antibiotic inactivation	SPG beta-lactamase	unclassified	NA	NA	NA	NA	NA	NA	NA
k127_781709_1	Loose	CARB-56	penam	antibiotic inactivation	CARB beta-lactamase	unclassified	NA	NA	NA	NA	NA	NA	NA
k127_781710_2	Loose	ADC-84	cephalosporin	antibiotic inactivation	ADC beta-lactamases pending classification for carbapenemase activity	Phaeodactylibacter sp024742755	d_Bacteria	p_Bacteroidota	c_Bacteroidia	o_Chitinophagales	f_Saprospiraceae	g_Phaeodactylibacter	s_Phaeodactylibacter sp024742755
k127_781737_1	Loose	OXA-258	penam	antibiotic inactivation	OXA beta-lactamase	unclassified	NA	NA	NA	NA	NA	NA	NA
k127_781754_1	Loose	CARB-54	penam	antibiotic inactivation	CARB beta-lactamase	Bacteria	d_Bacteria	NA	NA	NA	NA	NA	NA
k127_781789_1	Loose	Vibrio cholerae varG	carbapenem	antibiotic inactivation	Subclass B1 Vibrio cholerae varG beta-lactamase	Staphylococcus	d_Bacteria	p_Bacillota	c_Bacilli	o_Staphylococcales	f_Staphylococcaceae	g_Staphylococcus	NA
k127_781939_1	Loose	RATA-2	carbapenem	antibiotic inactivation	RATA beta-lactamase	unclassified	NA	NA	NA	NA	NA	NA	NA
k127_781943_1	Loose	OXA-607	penam	antibiotic inactivation	OXA beta-lactamase; OXA-61-like beta-lactamase	unclassified	NA	NA	NA	NA	NA	NA	NA
k127_781943_2	Loose	ECM-1	carbapenem	antibiotic inactivation	ECM beta-lactamase	unclassified	NA	NA	NA	NA	NA	NA	NA
k127_782102_1	Loose	ADC-83	cephalosporin	antibiotic inactivation	ADC beta-lactamases pending classification for carbapenemase activity	Schleiferilactobacillus harbinensis	d_Bacteria	p_Bacillota	c_Bacilli	o_Lactobacillales	f_Lactobacillaceae	g_Schleiferilactobacillus	s_Schleiferilactobacillus harbinensis
k127_782106_1	Loose	GES-27	carbapenem; cephalosporin; penam	antibiotic inactivation	GES beta-lactamase	unclassified	NA	NA	NA	NA	NA	NA	NA
k127_782195_1	Loose	MOX-6	cephalosporin; cephamycin; penam	antibiotic inactivation	MOX beta-lactamase	unclassified	NA	NA	NA	NA	NA	NA	NA
k127_782197_2	Loose	CARB-7	penam	antibiotic inactivation	CARB beta-lactamase	unclassified	NA	NA	NA	NA	NA	NA	NA
k127_782226_4	Loose	IMI-5	carbapenem	antibiotic inactivation	IMI beta-lactamase	Finegoldia	d_Bacteria	p_Bacillota A	c_Clostridia	o_Tissierellales	f_Peptoniphilaceae	g_Finegoldia	NA
k127_782308_1	Loose	SHD-1	carbapenem; cephalosporin	antibiotic inactivation	SHD beta-lactamase	Moraxella A sp002478835	d_Bacteria	p_Pseudomonadota	c_Gammaproteobacteria	o_Pseudomonadales	f_Moraxellaceae	g_Moraxella A	s_Moraxella A sp002478835
k127_782311_3	Loose	OXA-493	penam	antibiotic inactivation	OXA beta-lactamase; OXA-493-like beta-lactamase	unclassified	NA	NA	NA	NA	NA	NA	NA
k127_782390_2	Loose	KPC-87	monobactam; carbapenem; cephalosporin; penam	antibiotic inactivation	KPC beta-lactamase	unclassified	NA	NA	NA	NA	NA	NA	NA
k127_782434_2	Loose	ADC-217	cephalosporin	antibiotic inactivation	ADC beta-lactamases pending classification for carbapenemase activity	Rubrobacter A aplysinae	d_Bacteria	p_Actinomycetota	c_Rubrobacteria	o_Rubrobacterales	f_Rubrobacteraceae	g_Rubrobacter A	s_Rubrobacter A aplysinae
k127_782496_1	Loose	LRA-2	cephalosporin; penam	antibiotic inactivation	subclass B3 LRA beta-lactamase	Sulfitobacter sp013139555	d_Bacteria	p_Pseudomonadota	c_Alphaproteobacteria	o_Rhodobacterales	f_Rhodobacteraceae	g_Sulfitobacter	s_Sulfitobacter sp013139555
k127_782506_1	Loose	CDD-1	carbapenem	antibiotic inactivation	CDD beta-lactamase	unclassified	NA	NA	NA	NA	NA	NA	NA
k127_782618_1	Loose	TLA-2	monobactam; cephalosporin	antibiotic inactivation	TLA beta-lactamase	unclassified	NA	NA	NA	NA	NA	NA	NA
k127_782649_1	Loose	CMY-44	cephamycin	antibiotic inactivation	CMY beta-lactamase	Marispirochaeta associata	d_Bacteria	p_Spirochaetota	c_Spirochaetia	o_JC444	f_Marispirochaetaceae	g_Marispirochaeta	s_Marispirochaeta associata
k127_782667_5	Loose	GOB-49	carbapenem; cephalosporin; penam	antibiotic inactivation	GOB beta-lactamase	JAKSBP01 sp022361035	d_Bacteria	p_Bacillota A	c_Clostridia	o_Peptostreptococcales	f_Caminicellaceae	g_JAKSBP01	s_JAKSBP01 sp022361035
k127_782705_1	Loose	OXA-55	carbapenem; penam	antibiotic inactivation	OXA beta-lactamase; OXA-55-like beta-lactamase	Bacteria	d_Bacteria	NA	NA	NA	NA	NA	NA
k127_782733_1	Loose	OXA-946	carbapenem; penam	antibiotic inactivation	OXA beta-lactamase; OXA-679-like beta-lactamase	unclassified	NA	NA	NA	NA	NA	NA	NA
k127_782806_1	Loose	cphA7	carbapenem	antibiotic inactivation	CphA beta-lactamase	unclassified	NA	NA	NA	NA	NA	NA	NA
k127_783139_1	Loose	CTX-M-113	cephalosporin	antibiotic inactivation	CTX-M beta-lactamase	unclassified	NA	NA	NA	NA	NA	NA	NA
k127_783212_2	Loose	OXA-298	penam	antibiotic inactivation	OXA beta-lactamase; OXA-294-like beta-lactamase	JAKSDA01 sp022360315	d_Bacteria	p_Myxococcota	c_Polyangia	o_Haliangiales	f_Haliangiaceae	g_JAKSDA01	s_JAKSDA01 sp022360315
k127_783254_2	Loose	TMB-2	carbapenem; cephalosporin; cephamycin	antibiotic inactivation	TMB beta-lactamase	unclassified	NA	NA	NA	NA	NA	NA	NA
k127_783304_2	Loose	BUT-2	cephalosporin	antibiotic inactivation	BUT beta-lactamase	unclassified	NA	NA	NA	NA	NA	NA	NA
k127_783304_3	Loose	SHD-1	carbapenem; cephalosporin	antibiotic inactivation	SHD beta-lactamase	unclassified	NA	NA	NA	NA	NA	NA	NA
k127_783402_13	Loose	GIM-1	monobactam; carbapenem; cephalosporin; cephamycin; penam; penem	antibiotic inactivation	GIM beta-lactamase	unclassified	NA	NA	NA	NA	NA	NA	NA
k127_783440_3	Loose	CepA-29	cephalosporin	antibiotic inactivation	CepA beta-lactamase	unclassified	NA	NA	NA	NA	NA	NA	NA
k127_783462_1	Loose	ORN-3	carbapenem; cephalosporin	antibiotic inactivation	ORN beta-lactamase	Ruegeria haliotis	d_Bacteria	p_Pseudomonadota	c_Alphaproteobacteria	o_Rhodobacterales	f_Rhodobacteraceae	g_Ruegeria	s_Ruegeria haliotis
k127_783621_1	Loose	PSZ-1	cephalosporin; cephamycin; penam	antibiotic inactivation	PSZ beta-lactamase	unclassified	NA	NA	NA	NA	NA	NA	NA
k127_783669_1	Loose	blaR1	penam	antibiotic inactivation	BlaZ beta-lactamase	unclassified	NA	NA	NA	NA	NA	NA	NA
k127_783706_1	Loose	TER-2	carbapenem; cephalosporin	antibiotic inactivation	TER beta-lactamase	unclassified	NA	NA	NA	NA	NA	NA	NA
k127_783706_2	Loose	ADC-131	cephalosporin	antibiotic inactivation	ADC beta-lactamases pending classification for carbapenemase activity	unclassified	NA	NA	NA	NA	NA	NA	NA
k127_783707_3	Loose	FRI-1	penam	antibiotic inactivation	FRI beta-lactamase	Cutibacterium acnes	d_Bacteria	p_Actinomycetota	c_Actinomycetia	o_Propionibacteriales	f_Propionibacteriaceae	g_Cutibacterium	s_Cutibacterium acnes
k127_783707_8	Loose	SLB-1	cephalosporin; penam	antibiotic inactivation	SHW beta-lactamase	Cutibacterium acnes	d_Bacteria	p_Actinomycetota	c_Actinomycetia	o_Propionibacteriales	f_Propionibacteriaceae	g_Cutibacterium	s_Cutibacterium acnes
k127_783707_9	Loose	OXA-847	penam	antibiotic inactivation	OXA beta-lactamase; OXA-50-like beta-lactamase	Cutibacterium acnes	d_Bacteria	p_Actinomycetota	c_Actinomycetia	o_Propionibacteriales	f_Propionibacteriaceae	g_Cutibacterium	s_Cutibacterium acnes
k127_783883_1	Loose	SPM-1	carbapenem	antibiotic inactivation	SPM beta-lactamase	unclassified	NA	NA	NA	NA	NA	NA	NA
k127_783883_2	Loose	MYO-1	carbapenem	antibiotic inactivation	MYO beta-lactamase	unclassified	NA	NA	NA	NA	NA	NA	NA
k127_783970_4	Loose	IND-17	carbapenem	antibiotic inactivation	IND beta-lactamase	unclassified	NA	NA	NA	NA	NA	NA	NA
k127_784376_1	Loose	VIM-39	carbapenem; cephalosporin; cephamycin; penam; penem	antibiotic inactivation	VIM beta-lactamase	Acetobacter	d_Bacteria	p_Pseudomonadota	c_Alphaproteobacteria	o_Acetobacterales	f_Acetobacteraceae	g_Acetobacter	NA
k127_784376_2	Loose	MYX-1	carbapenem	antibiotic inactivation	MYX beta-lactamase	Acetobacter sp002409645	d_Bacteria	p_Pseudomonadota	c_Alphaproteobacteria	o_Acetobacterales	f_Acetobacteraceae	g_Acetobacter	s_Acetobacter sp002409645
k127_784376_4	Loose	CAE-1	cephalosporin; penam	antibiotic inactivation	CAE beta-lactamase	Acetobacter aceti	d_Bacteria	p_Pseudomonadota	c_Alphaproteobacteria	o_Acetobacterales	f_Acetobacteraceae	g_Acetobacter	s_Acetobacter aceti
k127_784376_5	Loose	LRA-17	cephalosporin; penam	antibiotic inactivation	subclass B3 LRA beta-lactamase	Acetobacter sp002409645	d_Bacteria	p_Pseudomonadota	c_Alphaproteobacteria	o_Acetobacterales	f_Acetobacteraceae	g_Acetobacter	s_Acetobacter sp002409645
k127_784390_2	Loose	RCP-1	penam	antibiotic inactivation	RCP beta-lactamase	unclassified	NA	NA	NA	NA	NA	NA	NA
k127_784424_3	Loose	CMY-150	cephamycin	antibiotic inactivation	CMY beta-lactamase	unclassified	NA	NA	NA	NA	NA	NA	NA
k127_784524_2	Loose	OXA-949	carbapenem; penam	antibiotic inactivation	OXA beta-lactamase; OXA-679-like beta-lactamase	UBA2779 sp022360655	d_Bacteria	p_Spirochaetota	c_Spirochaetia	o_Spirochaetales E	f_Spirochaetaceae B	g_UBA2779	s_UBA2779 sp022360655
k127_784600_2	Loose	PDC-110	monobactam; carbapenem; cephalosporin	antibiotic inactivation	PDC beta-lactamase	unclassified	NA	NA	NA	NA	NA	NA	NA
k127_784729_1	Loose	FEZ-1	carbapenem; cephalosporin; penam	antibiotic inactivation	FEZ beta-lactamase	Xanthomonas B massiliensis	d_Bacteria	p_Pseudomonadota	c_Gammaproteobacteria	o_Xanthomonadales	f_Xanthomonadaceae	g_Xanthomonas B	s_Xanthomonas B massiliensis
k127_784758_2	Loose	OXA-919	penam	antibiotic inactivation	OXA beta-lactamase	unclassified	NA	NA	NA	NA	NA	NA	NA
k127_784777_4	Loose	TEM-194	monobactam; cephalosporin; penam; penem	antibiotic inactivation	TEM beta-lactamase	unclassified	NA	NA	NA	NA	NA	NA	NA
k127_785024_1	Loose	FIM-1	carbapenem; cephalosporin	antibiotic inactivation	FIM beta-lactamase	unclassified	NA	NA	NA	NA	NA	NA	NA
k127_785025_2	Loose	CfxA6	cephamycin	antibiotic inactivation	CfxA beta-lactamase	Staphylococcus epidermidis	d_Bacteria	p_Bacillota	c_Bacilli	o_Staphylococcales	f_Staphylococcaceae	g_Staphylococcus	s_Staphylococcus epidermidis
k127_785025_9	Loose	LRA-5	cephalosporin; penam	antibiotic inactivation	class A LRA beta-lactamase	Staphylococcus epidermidis	d_Bacteria	p_Bacillota	c_Bacilli	o_Staphylococcales	f_Staphylococcaceae	g_Staphylococcus	s_Staphylococcus epidermidis
k127_785025_20	Loose	TMB-2	carbapenem; cephalosporin; cephamycin	antibiotic inactivation	TMB beta-lactamase	Staphylococcus epidermidis	d_Bacteria	p_Bacillota	c_Bacilli	o_Staphylococcales	f_Staphylococcaceae	g_Staphylococcus	s_Staphylococcus epidermidis
k127_785025_21	Loose	blaF	penam	antibiotic inactivation	blaF family beta-lactamase	Staphylococcus epidermidis	d_Bacteria	p_Bacillota	c_Bacilli	o_Staphylococcales	f_Staphylococcaceae	g_Staphylococcus	s_Staphylococcus epidermidis
k127_785025_34	Loose	OXA-97	carbapenem; penam	antibiotic inactivation	OXA beta-lactamase; OXA-58-like beta-lactamase	Staphylococcus epidermidis	d_Bacteria	p_Bacillota	c_Bacilli	o_Staphylococcales	f_Staphylococcaceae	g_Staphylococcus	s_Staphylococcus epidermidis
k127_785076_2	Loose	OXA-198	carbapenem; penam	antibiotic inactivation	OXA beta-lactamase; OXA-198-like beta-lactamase	unclassified	NA	NA	NA	NA	NA	NA	NA
k127_785133_1	Loose	VHW-1	carbapenem; cephalosporin; penam	antibiotic inactivation	VHW beta-lactamase	Sporolactobacillus sp004153195	d_Bacteria	p_Bacillota	c_Bacilli	o_Bacillales K	f_Sporolactobacillaceae	g_Sporolactobacillus	s_Sporolactobacillus sp004153195
k127_785163_2	Loose	SRT-3	cephalosporin	antibiotic inactivation	SRT beta-lactamase	Acetobacter ghanensis	d_Bacteria	p_Pseudomonadota	c_Alphaproteobacteria	o_Acetobacterales	f_Acetobacteraceae	g_Acetobacter	s_Acetobacter ghanensis
k127_785241_1	Loose	SHN-1	carbapenem	antibiotic inactivation	SHN beta-lactamase	BB2 sp016745035	d_Bacteria	p_Pseudomonadota	c_Gammaproteobacteria	o_Beggiatoales	f_Beggiatoaceae	g_BB2	s_BB2 sp016745035
k127_785394_1	Loose	GMB-1	carbapenem	antibiotic inactivation	GMB beta-lactamase	unclassified	NA	NA	NA	NA	NA	NA	NA
k127_785453_8	Loose	PDC-95	monobactam; carbapenem; cephalosporin	antibiotic inactivation	PDC beta-lactamase	unclassified	NA	NA	NA	NA	NA	NA	NA
k127_785453_11	Loose	OXA-105	penam	antibiotic inactivation	OXA beta-lactamase	unclassified	NA	NA	NA	NA	NA	NA	NA
k127_785453_16	Loose	SRT-2	cephalosporin	antibiotic inactivation	SRT beta-lactamase	unclassified	NA	NA	NA	NA	NA	NA	NA
k127_785453_20	Loose	VEB-26	monobactam; cephalosporin	antibiotic inactivation	VEB beta-lactamase	unclassified	NA	NA	NA	NA	NA	NA	NA
k127_785453_22	Loose	CPS-1	carbapenem	antibiotic inactivation	CPS beta-lactamase	unclassified	NA	NA	NA	NA	NA	NA	NA
k127_785453_24	Loose	KPC-22	monobactam; carbapenem; cephalosporin; penam	antibiotic inactivation	KPC beta-lactamase	unclassified	NA	NA	NA	NA	NA	NA	NA
k127_785453_25	Loose	TLA-2	monobactam; cephalosporin	antibiotic inactivation	TLA beta-lactamase	unclassified	NA	NA	NA	NA	NA	NA	NA
k127_785499_2	Loose	CGB-1	carbapenem; cephalosporin; penam	antibiotic inactivation	CGB beta-lactamase	unclassified	NA	NA	NA	NA	NA	NA	NA
k127_785550_3	Loose	MSI-1	carbapenem	antibiotic inactivation	MSI beta-lactamase	unclassified	NA	NA	NA	NA	NA	NA	NA
k127_785554_1	Loose	CTX-M-151	cephalosporin	antibiotic inactivation	CTX-M beta-lactamase	unclassified	NA	NA	NA	NA	NA	NA	NA
k127_785592_1	Loose	ADC-23	cephalosporin	antibiotic inactivation	ADC beta-lactamase without carbapenemase activity	unclassified	NA	NA	NA	NA	NA	NA	NA
k127_785708_1	Loose	OXA-356	carbapenem; penam	antibiotic inactivation	OXA beta-lactamase; OXA-229-like beta-lactamase	unclassified	NA	NA	NA	NA	NA	NA	NA
k127_785713_1	Loose	EVM-1	carbapenem	antibiotic inactivation	EVM beta-lactamase	unclassified	NA	NA	NA	NA	NA	NA	NA
k127_785726_1	Loose	FPH-1	penam	antibiotic inactivation	FPH beta-lactamase	Lactococcus lactis	d_Bacteria	p_Bacillota	c_Bacilli	o_Lactobacillales	f_Streptococcaceae	g_Lactococcus	s_Lactococcus lactis
k127_785729_5	Loose	TRU-1	cephalosporin; penam	antibiotic inactivation	TRU beta-lactamase	unclassified	NA	NA	NA	NA	NA	NA	NA
k127_785813_1	Loose	OXA-114x	penam	antibiotic inactivation	OXA beta-lactamase; OXA-114-like beta-lactamase	Bacteria	d_Bacteria	NA	NA	NA	NA	NA	NA
k127_785813_2	Loose	SPM-1	carbapenem	antibiotic inactivation	SPM beta-lactamase	unclassified	NA	NA	NA	NA	NA	NA	NA
k127_785833_1	Loose	CepA-49	cephalosporin	antibiotic inactivation	CepA beta-lactamase	unclassified	NA	NA	NA	NA	NA	NA	NA
k127_785833_3	Loose	LRA-19	cephalosporin; penam	antibiotic inactivation	subclass B3 LRA beta-lactamase	unclassified	NA	NA	NA	NA	NA	NA	NA
k127_785835_1	Loose	OXA-60	carbapenem; penam	antibiotic inactivation	OXA beta-lactamase; OXA-60-like beta-lactamase	unclassified	NA	NA	NA	NA	NA	NA	NA
k127_785835_2	Loose	IDC-2	carbapenem; cephalosporin	antibiotic inactivation	IDC beta-lactamase	unclassified	NA	NA	NA	NA	NA	NA	NA
k127_785894_4	Loose	MOX-9	cephalosporin; cephamycin; penam	antibiotic inactivation	MOX beta-lactamase	Acetobacter	d_Bacteria	p_Pseudomonadota	c_Alphaproteobacteria	o_Acetobacterales	f_Acetobacteraceae	g_Acetobacter	NA
k127_785933_1	Loose	NDM-2	carbapenem; cephalosporin; cephamycin; penam	antibiotic inactivation	NDM beta-lactamase	unclassified	NA	NA	NA	NA	NA	NA	NA
k127_786037_1	Loose	OXA-405	carbapenem; penam	antibiotic inactivation	OXA beta-lactamase; OXA-48-like beta-lactamase	unclassified	NA	NA	NA	NA	NA	NA	NA
k127_786207_1	Loose	blaR1	penam	antibiotic inactivation	BlaZ beta-lactamase	unclassified	NA	NA	NA	NA	NA	NA	NA
k127_786293_1	Loose	CAR-1	carbapenem	antibiotic inactivation	CAR beta-lactamase	unclassified	NA	NA	NA	NA	NA	NA	NA
k127_786396_1	Loose	BlaB-20	carbapenem; penam	antibiotic inactivation	BlaB beta-lactamase	unclassified	NA	NA	NA	NA	NA	NA	NA
k127_786447_1	Loose	CARB-56	penam	antibiotic inactivation	CARB beta-lactamase	unclassified	NA	NA	NA	NA	NA	NA	NA
k127_786460_2	Loose	OXA-671	carbapenem; penam	antibiotic inactivation	OXA beta-lactamase; OXA-286-like beta-lactamase	unclassified	NA	NA	NA	NA	NA	NA	NA
k127_786585_2	Loose	TRU-1	cephalosporin; penam	antibiotic inactivation	TRU beta-lactamase	unclassified	NA	NA	NA	NA	NA	NA	NA
k127_786679_2	Loose	ZOG-1	carbapenem	antibiotic inactivation	ZOG beta-lactamase	Bacteria	d_Bacteria	NA	NA	NA	NA	NA	NA
k127_786679_3	Loose	CFE-2	cephamycin	antibiotic inactivation	CMY beta-lactamase	Bacteria	d_Bacteria	NA	NA	NA	NA	NA	NA
k127_786722_3	Loose	OXA-283	carbapenem; penam	antibiotic inactivation	OXA beta-lactamase; OXA-134-like beta-lactamase	unclassified	NA	NA	NA	NA	NA	NA	NA
k127_786771_10	Loose	FPH-1	penam	antibiotic inactivation	FPH beta-lactamase	Cutibacterium namnetense	d_Bacteria	p_Actinomycetota	c_Actinomycetia	o_Propionibacteriales	f_Propionibacteriaceae	g_Cutibacterium	s_Cutibacterium namnetense
k127_786771_11	Loose	OXA-9	penam	antibiotic inactivation	OXA beta-lactamase; OXA-9-like beta-lactamase	unclassified	NA	NA	NA	NA	NA	NA	NA
k127_786771_16	Loose	SRT-1	cephalosporin	antibiotic inactivation	SRT beta-lactamase	Cutibacterium namnetense	d_Bacteria	p_Actinomycetota	c_Actinomycetia	o_Propionibacteriales	f_Propionibacteriaceae	g_Cutibacterium	s_Cutibacterium namnetense
k127_786798_1	Loose	CVI-1	carbapenem	antibiotic inactivation	CVI beta-lactamase	unclassified	NA	NA	NA	NA	NA	NA	NA
k127_786862_2	Loose	IMP-31	carbapenem; cephalosporin; cephamycin; penam; penem	antibiotic inactivation	IMP beta-lactamase	unclassified	NA	NA	NA	NA	NA	NA	NA
k127_786889_1	Loose	MYX-1	carbapenem	antibiotic inactivation	MYX beta-lactamase	unclassified	NA	NA	NA	NA	NA	NA	NA
k127_786912_1	Loose	OXA-949	carbapenem; penam	antibiotic inactivation	OXA beta-lactamase; OXA-679-like beta-lactamase	unclassified	NA	NA	NA	NA	NA	NA	NA
k127_786912_2	Loose	LRA-10	cephalosporin; penam	antibiotic inactivation	class C LRA beta-lactamase	unclassified	NA	NA	NA	NA	NA	NA	NA
k127_786936_1	Loose	OXA-435	carbapenem; penam	antibiotic inactivation	OXA beta-lactamase; OXA-23-like beta-lactamase	Acetobacter sp002409645	d_Bacteria	p_Pseudomonadota	c_Alphaproteobacteria	o_Acetobacterales	f_Acetobacteraceae	g_Acetobacter	s_Acetobacter sp002409645
k127_786998_1	Loose	SGM-6	carbapenem	antibiotic inactivation	SGM beta-lactamase	Sneathiella sp022360775	d_Bacteria	p_Pseudomonadota	c_Alphaproteobacteria	o_Sneathiellales	f_Sneathiellaceae	g_Sneathiella	s_Sneathiella sp022360775
k127_787187_1	Loose	OXA-512	carbapenem; penam	antibiotic inactivation	OXA beta-lactamase; OXA-58-like beta-lactamase	unclassified	NA	NA	NA	NA	NA	NA	NA
k127_787210_4	Loose	CTX-M-106	cephalosporin	antibiotic inactivation	CTX-M beta-lactamase	unclassified	NA	NA	NA	NA	NA	NA	NA
k127_787257_1	Loose	MYX-1	carbapenem	antibiotic inactivation	MYX beta-lactamase	unclassified	NA	NA	NA	NA	NA	NA	NA
k127_787257_10	Loose	ESP-1	carbapenem	antibiotic inactivation	ESP beta-lactamase	unclassified	NA	NA	NA	NA	NA	NA	NA
k127_787387_5	Loose	y56 beta-lactamase	cephalosporin; penam; penem	antibiotic inactivation	BlaA beta-lactamase	unclassified	NA	NA	NA	NA	NA	NA	NA
k127_787502_1	Loose	PC1 beta-lactamase (blaZ)	penam	antibiotic inactivation	BlaZ beta-lactamase	unclassified	NA	NA	NA	NA	NA	NA	NA
k127_787529_1	Loose	ADC-3	cephalosporin	antibiotic inactivation	ADC beta-lactamase without carbapenemase activity	unclassified	NA	NA	NA	NA	NA	NA	NA
k127_787555_1	Loose	OXY-3-1	monobactam; cephalosporin; penam	antibiotic inactivation	OXY beta-lactamase	Cyanobacteriales	d_Bacteria	p_Cyanobacteriota	c_Cyanobacteriia	o_Cyanobacteriales	NA	NA	NA
k127_787784_4	Loose	BcII	cephalosporin; penam	antibiotic inactivation	subclass B1 Bacillus cereus Bc beta-lactamase	unclassified	NA	NA	NA	NA	NA	NA	NA
k127_787866_1	Loose	blaC	cephalosporin; cephamycin; penam; penem	antibiotic inactivation	class A Mycobacterium tuberculosis bla beta-lactamase	unclassified	NA	NA	NA	NA	NA	NA	NA
k127_787955_1	Loose	CTX-M-168	cephalosporin	antibiotic inactivation	CTX-M beta-lactamase	unclassified	NA	NA	NA	NA	NA	NA	NA
k127_787958_2	Loose	PME-1	carbapenem	antibiotic inactivation	PME beta-lactamase	unclassified	NA	NA	NA	NA	NA	NA	NA
k127_787995_1	Loose	SCO-1	cephalosporin; penam; penem	antibiotic inactivation	SCO beta-lactamase	unclassified	NA	NA	NA	NA	NA	NA	NA
k127_787995_2	Loose	LRG-1	cephalosporin	antibiotic inactivation	LRG beta-lactamase	Schleiferilactobacillus harbinensis	d_Bacteria	p_Bacillota	c_Bacilli	o_Lactobacillales	f_Lactobacillaceae	g_Schleiferilactobacillus	s_Schleiferilactobacillus harbinensis
k127_787995_3	Loose	FONA-2	penam	antibiotic inactivation	FONA beta-lactamase	Schleiferilactobacillus harbinensis	d_Bacteria	p_Bacillota	c_Bacilli	o_Lactobacillales	f_Lactobacillaceae	g_Schleiferilactobacillus	s_Schleiferilactobacillus harbinensis
k127_788209_6	Loose	ADC-138	cephalosporin	antibiotic inactivation	ADC beta-lactamases pending classification for carbapenemase activity	unclassified	NA	NA	NA	NA	NA	NA	NA
k127_788209_11	Loose	OXA-205	penam	antibiotic inactivation	OXA beta-lactamase; OXA-46-like beta-lactamase	unclassified	NA	NA	NA	NA	NA	NA	NA
k127_788209_13	Loose	OXA-617	penam	antibiotic inactivation	OXA beta-lactamase; OXA-184-like beta-lactamase	unclassified	NA	NA	NA	NA	NA	NA	NA
k127_788333_3	Loose	SCO-1	cephalosporin; penam; penem	antibiotic inactivation	SCO beta-lactamase	Cutibacterium acnes	d_Bacteria	p_Actinomycetota	c_Actinomycetia	o_Propionibacteriales	f_Propionibacteriaceae	g_Cutibacterium	s_Cutibacterium acnes
k127_788372_3	Loose	OXA-948	carbapenem; penam	antibiotic inactivation	OXA beta-lactamase; OXA-679-like beta-lactamase	unclassified	NA	NA	NA	NA	NA	NA	NA
k127_788372_12	Loose	NDM-10	carbapenem; cephalosporin; cephamycin; penam	antibiotic inactivation	NDM beta-lactamase	unclassified	NA	NA	NA	NA	NA	NA	NA
k127_788445_2	Loose	LUS-1	carbapenem; cephalosporin	antibiotic inactivation	LUS beta-lactamase	unclassified	NA	NA	NA	NA	NA	NA	NA
k127_788453_1	Loose	AXC-5	carbapenem	antibiotic inactivation	AXC beta-lactamase	unclassified	NA	NA	NA	NA	NA	NA	NA
k127_788734_1	Loose	OXA-151	carbapenem; penam	antibiotic inactivation	OXA beta-lactamase; OXA-62-like beta-lactamase	unclassified	NA	NA	NA	NA	NA	NA	NA
k127_788760_1	Loose	HMB-1	carbapenem	antibiotic inactivation	HMB beta-lactamase	unclassified	NA	NA	NA	NA	NA	NA	NA
k127_788779_5	Loose	ANA-1	carbapenem	antibiotic inactivation	ANA beta-lactamase	unclassified	NA	NA	NA	NA	NA	NA	NA
k127_788779_6	Loose	ACC-8	monobactam; cephalosporin; penam	antibiotic inactivation	ACC beta-lactamase	unclassified	NA	NA	NA	NA	NA	NA	NA
k127_788779_9	Loose	PSZ-1	cephalosporin; cephamycin; penam	antibiotic inactivation	PSZ beta-lactamase	unclassified	NA	NA	NA	NA	NA	NA	NA
k127_788779_12	Loose	OXA-817	carbapenem; penam	antibiotic inactivation	OXA beta-lactamase; OXA-23-like beta-lactamase	unclassified	NA	NA	NA	NA	NA	NA	NA
k127_788779_13	Loose	IMP-43	carbapenem; cephalosporin; cephamycin; penam; penem	antibiotic inactivation	IMP beta-lactamase	unclassified	NA	NA	NA	NA	NA	NA	NA
k127_788831_1	Loose	MOX-9	cephalosporin; cephamycin; penam	antibiotic inactivation	MOX beta-lactamase	unclassified	NA	NA	NA	NA	NA	NA	NA
k127_788956_2	Loose	BcIII	cephalosporin; penem	antibiotic inactivation	class A Bacillus cereus Bc beta-lactamase	unclassified	NA	NA	NA	NA	NA	NA	NA
k127_788956_4	Loose	OXA-372	carbapenem; penam	antibiotic inactivation	OXA beta-lactamase; OXA-372-like beta-lactamase	unclassified	NA	NA	NA	NA	NA	NA	NA
k127_789085_2	Loose	SCO-1	cephalosporin; penam; penem	antibiotic inactivation	SCO beta-lactamase	unclassified	NA	NA	NA	NA	NA	NA	NA
k127_789096_1	Loose	EVM-1	carbapenem	antibiotic inactivation	EVM beta-lactamase	unclassified	NA	NA	NA	NA	NA	NA	NA
k127_789173_2	Loose	OXA-895	carbapenem; penam	antibiotic inactivation	OXA beta-lactamase; OXA-229-like beta-lactamase	Streptococcus gwangjuense	d_Bacteria	p_Bacillota	c_Bacilli	o_Lactobacillales	f_Streptococcaceae	g_Streptococcus	s_Streptococcus gwangjuense
k127_789266_1	Loose	ALI-1	carbapenem	antibiotic inactivation	ALI beta-lactamase	JAKSBP01 sp022361035	d_Bacteria	p_Bacillota A	c_Clostridia	o_Peptostreptococcales	f_Caminicellaceae	g_JAKSBP01	s_JAKSBP01 sp022361035
k127_789458_2	Loose	SHV-160	cephalosporin; penam	antibiotic inactivation	SHV beta-lactamase	JAKSBP01 sp022361035	d_Bacteria	p_Bacillota A	c_Clostridia	o_Peptostreptococcales	f_Caminicellaceae	g_JAKSBP01	s_JAKSBP01 sp022361035
k127_789458_5	Loose	CARB-54	penam	antibiotic inactivation	CARB beta-lactamase	JAKSBP01 sp022361035	d_Bacteria	p_Bacillota A	c_Clostridia	o_Peptostreptococcales	f_Caminicellaceae	g_JAKSBP01	s_JAKSBP01 sp022361035
k127_789460_2	Loose	ERP-1	penam	antibiotic inactivation	ERP beta-lactamase	unclassified	NA	NA	NA	NA	NA	NA	NA
k127_789506_1	Loose	LRA-19	cephalosporin; penam	antibiotic inactivation	subclass B3 LRA beta-lactamase	unclassified	NA	NA	NA	NA	NA	NA	NA
k127_789576_1	Loose	PDC-447	monobactam; carbapenem; cephalosporin	antibiotic inactivation	PDC beta-lactamase	unclassified	NA	NA	NA	NA	NA	NA	NA
k127_789635_11	Loose	ADC-8	cephalosporin	antibiotic inactivation	ADC beta-lactamase without carbapenemase activity	unclassified	NA	NA	NA	NA	NA	NA	NA
k127_789753_3	Loose	TMB-2	carbapenem; cephalosporin; cephamycin	antibiotic inactivation	TMB beta-lactamase	unclassified	NA	NA	NA	NA	NA	NA	NA
k127_789886_1	Loose	OXA-574	cephalosporin; penam	antibiotic inactivation	OXA beta-lactamase; OXA-22-like beta-lactamase	unclassified	NA	NA	NA	NA	NA	NA	NA
k127_789954_3	Loose	NmcR	carbapenem; cephalosporin; cephamycin; penam	antibiotic inactivation	NmcA beta-lactamase	unclassified	NA	NA	NA	NA	NA	NA	NA
k127_790062_5	Loose	STA-1	carbapenem	antibiotic inactivation	STA beta-lactamase	unclassified	NA	NA	NA	NA	NA	NA	NA
k127_790074_2	Loose	CMY-89	cephamycin	antibiotic inactivation	CMY beta-lactamase	Cutibacterium acnes	d_Bacteria	p_Actinomycetota	c_Actinomycetia	o_Propionibacteriales	f_Propionibacteriaceae	g_Cutibacterium	s_Cutibacterium acnes
k127_790088_1	Loose	ROB-13	cephalosporin; penam	antibiotic inactivation	ROB beta-lactamase	unclassified	NA	NA	NA	NA	NA	NA	NA
k127_790116_1	Loose	OXA-478	penam	antibiotic inactivation	OXA beta-lactamase; OXA-63-like beta-lactamase	unclassified	NA	NA	NA	NA	NA	NA	NA
k127_790126_1	Loose	PNGM-1	carbapenem; cephalosporin; penam	antibiotic inactivation	PNGM beta-lactamase	unclassified	NA	NA	NA	NA	NA	NA	NA
k127_790230_2	Loose	PAM-1	carbapenem; cephalosporin	antibiotic inactivation	PAM beta-lactamase	unclassified	NA	NA	NA	NA	NA	NA	NA
k127_790241_1	Loose	VIM-61	carbapenem; cephalosporin; cephamycin; penam; penem	antibiotic inactivation	VIM beta-lactamase	unclassified	NA	NA	NA	NA	NA	NA	NA
k127_790272_1	Loose	OXA-129	penam	antibiotic inactivation	OXA beta-lactamase; OXA-5-like beta-lactamase	unclassified	NA	NA	NA	NA	NA	NA	NA
k127_790292_6	Loose	TEM-187	monobactam; cephalosporin; penam; penem	antibiotic inactivation	TEM beta-lactamase	unclassified	NA	NA	NA	NA	NA	NA	NA
k127_790342_1	Loose	LRA-13	cephalosporin; penam	antibiotic inactivation	class C LRA beta-lactamase; class D LRA beta-lactamase	unclassified	NA	NA	NA	NA	NA	NA	NA
k127_790390_1	Loose	OCH-3	monobactam; cephalosporin; cephamycin; penam; penem	antibiotic inactivation	OCH beta-lactamase	unclassified	NA	NA	NA	NA	NA	NA	NA
k127_790456_2	Loose	KBL-1	penam	antibiotic inactivation	KBL beta-lactamase	unclassified	NA	NA	NA	NA	NA	NA	NA
k127_790769_2	Loose	BcIII	cephalosporin; penem	antibiotic inactivation	class A Bacillus cereus Bc beta-lactamase	Corynebacterium	d_Bacteria	p_Actinomycetota	c_Actinomycetia	o_Mycobacteriales	f_Mycobacteriaceae	g_Corynebacterium	NA
k127_790793_1	Loose	GES-32	carbapenem; cephalosporin; penam	antibiotic inactivation	GES beta-lactamase	unclassified	NA	NA	NA	NA	NA	NA	NA
k127_791010_5	Loose	ADC-8	cephalosporin	antibiotic inactivation	ADC beta-lactamase without carbapenemase activity	Schleiferilactobacillus harbinensis	d_Bacteria	p_Bacillota	c_Bacilli	o_Lactobacillales	f_Lactobacillaceae	g_Schleiferilactobacillus	s_Schleiferilactobacillus harbinensis
k127_791037_1	Loose	VIM-49	carbapenem; cephalosporin; cephamycin; penam; penem	antibiotic inactivation	VIM beta-lactamase	unclassified	NA	NA	NA	NA	NA	NA	NA
k127_791172_2	Loose	OXY-2-3	monobactam; cephalosporin; penam	antibiotic inactivation	OXY beta-lactamase	unclassified	NA	NA	NA	NA	NA	NA	NA
k127_791663_2	Loose	LRA-5	cephalosporin; penam	antibiotic inactivation	class A LRA beta-lactamase	unclassified	NA	NA	NA	NA	NA	NA	NA
k127_791672_3	Loose	LRA-18	cephalosporin; penam	antibiotic inactivation	class C LRA beta-lactamase	unclassified	NA	NA	NA	NA	NA	NA	NA
k127_791766_3	Loose	OXA-33	penam	antibiotic inactivation	OXA beta-lactamase	unclassified	NA	NA	NA	NA	NA	NA	NA
k127_791860_1	Loose	CblA-1	cephalosporin	antibiotic inactivation	CblA beta-lactamase	unclassified	NA	NA	NA	NA	NA	NA	NA
k127_791906_1	Loose	OXA-947	carbapenem; penam	antibiotic inactivation	OXA beta-lactamase; OXA-679-like beta-lactamase	unclassified	NA	NA	NA	NA	NA	NA	NA
k127_791962_1	Loose	BcII	cephalosporin; penam	antibiotic inactivation	subclass B1 Bacillus cereus Bc beta-lactamase	unclassified	NA	NA	NA	NA	NA	NA	NA
k127_792083_1	Loose	CVI-1	carbapenem	antibiotic inactivation	CVI beta-lactamase	unclassified	NA	NA	NA	NA	NA	NA	NA
k127_792143_1	Loose	FPH-1	penam	antibiotic inactivation	FPH beta-lactamase	unclassified	NA	NA	NA	NA	NA	NA	NA
k127_792474_1	Loose	PDC-377	monobactam; carbapenem; cephalosporin	antibiotic inactivation	PDC beta-lactamase	unclassified	NA	NA	NA	NA	NA	NA	NA
k127_792474_2	Loose	OXA-55	carbapenem; penam	antibiotic inactivation	OXA beta-lactamase; OXA-55-like beta-lactamase	unclassified	NA	NA	NA	NA	NA	NA	NA
k127_792474_3	Loose	OXA-535	carbapenem; penam	antibiotic inactivation	OXA beta-lactamase; OXA-48-like beta-lactamase	unclassified	NA	NA	NA	NA	NA	NA	NA
k127_792566_2	Loose	NDM-22	carbapenem; cephalosporin; cephamycin; penam	antibiotic inactivation	NDM beta-lactamase	unclassified	NA	NA	NA	NA	NA	NA	NA
k127_792582_1	Loose	IMI-19	carbapenem	antibiotic inactivation	IMI beta-lactamase	unclassified	NA	NA	NA	NA	NA	NA	NA
k127_792718_6	Loose	OXA-149	carbapenem; penam	antibiotic inactivation	OXA beta-lactamase; OXA-51-like beta-lactamase	unclassified	NA	NA	NA	NA	NA	NA	NA
k127_792784_2	Loose	AXC-2	carbapenem	antibiotic inactivation	AXC beta-lactamase	Schleiferilactobacillus harbinensis	d_Bacteria	p_Bacillota	c_Bacilli	o_Lactobacillales	f_Lactobacillaceae	g_Schleiferilactobacillus	s_Schleiferilactobacillus harbinensis
k127_792889_1	Loose	Bla2	carbapenem; cephalosporin; penam	antibiotic inactivation	subclass B1 Bacillus anthracis Bla beta-lactamase	unclassified	NA	NA	NA	NA	NA	NA	NA
k127_792889_2	Loose	CIA-1	carbapenem; cephalosporin	antibiotic inactivation	CIA beta-lactamase	unclassified	NA	NA	NA	NA	NA	NA	NA
k127_792893_1	Loose	ACT-77	carbapenem; cephalosporin; cephamycin; penam	antibiotic inactivation	ACT beta-lactamase	unclassified	NA	NA	NA	NA	NA	NA	NA
k127_793017_1	Loose	OXA-675	cephalosporin; penam	antibiotic inactivation	OXA beta-lactamase; OXA-1-like beta-lactamase	Schaedlerella sp004556565	d_Bacteria	p_Bacillota A	c_Clostridia	o_Lachnospirales	f_Lachnospiraceae	g_Schaedlerella	s_Schaedlerella sp004556565
k127_793047_2	Loose	FRI-4	penam	antibiotic inactivation	FRI beta-lactamase	unclassified	NA	NA	NA	NA	NA	NA	NA
k127_793047_3	Loose	OXA-945	carbapenem; penam	antibiotic inactivation	OXA beta-lactamase; OXA-143-like beta-lactamase	unclassified	NA	NA	NA	NA	NA	NA	NA
k127_793075_1	Loose	NDM-21	carbapenem; cephalosporin; cephamycin; penam	antibiotic inactivation	NDM beta-lactamase	Motilimonas pumila	d_Bacteria	p_Pseudomonadota	c_Gammaproteobacteria	o_Enterobacterales A	f_Psychromonadaceae	g_Motilimonas	s_Motilimonas pumila
k127_793500_1	Loose	NDM-18	carbapenem; cephalosporin; cephamycin; penam	antibiotic inactivation	NDM beta-lactamase	unclassified	NA	NA	NA	NA	NA	NA	NA
k127_793529_1	Loose	OKP-B-10	cephalosporin; penam	antibiotic inactivation	OKP beta-lactamase	unclassified	NA	NA	NA	NA	NA	NA	NA
k127_793540_1	Loose	CMY-114	cephamycin	antibiotic inactivation	CMY beta-lactamase	unclassified	NA	NA	NA	NA	NA	NA	NA
k127_793549_1	Loose	RATA-1	carbapenem	antibiotic inactivation	RATA beta-lactamase	unclassified	NA	NA	NA	NA	NA	NA	NA
k127_793741_1	Loose	LRA-17	cephalosporin; penam	antibiotic inactivation	subclass B3 LRA beta-lactamase	unclassified	NA	NA	NA	NA	NA	NA	NA
k127_793768_2	Loose	LRA-2	cephalosporin; penam	antibiotic inactivation	subclass B3 LRA beta-lactamase	unclassified	NA	NA	NA	NA	NA	NA	NA
k127_793814_1	Loose	POM-2	carbapenem	antibiotic inactivation	POM beta-lactamase	unclassified	NA	NA	NA	NA	NA	NA	NA
k127_793818_1	Loose	TEM-245	monobactam; cephalosporin; penam; penem	antibiotic inactivation	TEM beta-lactamase	Bacteria	d_Bacteria	NA	NA	NA	NA	NA	NA
k127_793908_4	Loose	PDC-435	monobactam; carbapenem; cephalosporin	antibiotic inactivation	PDC beta-lactamase	Lacticaseibacillus	d_Bacteria	p_Bacillota	c_Bacilli	o_Lactobacillales	f_Lactobacillaceae	g_Lacticaseibacillus	NA
k127_794101_1	Loose	SPS-1	carbapenem	antibiotic inactivation	SPS beta-lactamase	Streptococcus mitis E	d_Bacteria	p_Bacillota	c_Bacilli	o_Lactobacillales	f_Streptococcaceae	g_Streptococcus	s_Streptococcus mitis E
k127_794101_3	Loose	OXA-648	carbapenem; penam	antibiotic inactivation	OXA beta-lactamase; OXA-134-like beta-lactamase	Streptococcus	d_Bacteria	p_Bacillota	c_Bacilli	o_Lactobacillales	f_Streptococcaceae	g_Streptococcus	NA
k127_794386_1	Loose	Sed-1	cephalosporin; penam; penem	antibiotic inactivation	Sed beta-lactamase	Bacteria	d_Bacteria	NA	NA	NA	NA	NA	NA
k127_794495_1	Loose	SHV-183	cephalosporin; penam	antibiotic inactivation	SHV beta-lactamase	Bacteria	d_Bacteria	NA	NA	NA	NA	NA	NA
k127_794495_2	Loose	LUS-1	carbapenem; cephalosporin	antibiotic inactivation	LUS beta-lactamase	Bacteria	d_Bacteria	NA	NA	NA	NA	NA	NA
k127_794535_5	Loose	PSV-1	carbapenem; cephalosporin	antibiotic inactivation	PSV beta-lactamase	unclassified	NA	NA	NA	NA	NA	NA	NA
k127_794535_8	Loose	OXA-649	carbapenem; penam	antibiotic inactivation	OXA beta-lactamase; OXA-143-like beta-lactamase	unclassified	NA	NA	NA	NA	NA	NA	NA
k127_794615_1	Loose	PDC-160	monobactam; carbapenem; cephalosporin	antibiotic inactivation	PDC beta-lactamase	unclassified	NA	NA	NA	NA	NA	NA	NA
k127_794615_2	Loose	OXA-256	cephalosporin; penam	antibiotic inactivation	OXA beta-lactamase; OXA-10-like beta-lactamase	unclassified	NA	NA	NA	NA	NA	NA	NA
k127_794683_1	Loose	FRI-8	penam	antibiotic inactivation	FRI beta-lactamase	unclassified	NA	NA	NA	NA	NA	NA	NA
k127_794960_1	Loose	OXA-207	carbapenem; penam	antibiotic inactivation	OXA beta-lactamase; OXA-24-like beta-lactamase	Bacteria	d_Bacteria	NA	NA	NA	NA	NA	NA
k127_795009_1	Loose	OXY-1-4	monobactam; cephalosporin; penam	antibiotic inactivation	OXY beta-lactamase	unclassified	NA	NA	NA	NA	NA	NA	NA
k127_795015_1	Loose	CIA-2	carbapenem; cephalosporin	antibiotic inactivation	CIA beta-lactamase	Stenotrophomonas sp002329155	d_Bacteria	p_Pseudomonadota	c_Gammaproteobacteria	o_Xanthomonadales	f_Xanthomonadaceae	g_Stenotrophomonas	s_Stenotrophomonas sp002329155
k127_795168_1	Loose	OXA-145	cephalosporin; penam	antibiotic inactivation	OXA beta-lactamase; OXA-10-like beta-lactamase	unclassified	NA	NA	NA	NA	NA	NA	NA
k127_795360_1	Loose	OXA-897	carbapenem; penam	antibiotic inactivation	OXA beta-lactamase; OXA-24-like beta-lactamase	unclassified	NA	NA	NA	NA	NA	NA	NA
k127_795529_1	Loose	OXA-45	penam	antibiotic inactivation	OXA beta-lactamase	unclassified	NA	NA	NA	NA	NA	NA	NA
k127_795838_1	Loose	OKP-D-1	cephalosporin; penam	antibiotic inactivation	OKP beta-lactamase	Schleiferilactobacillus harbinensis	d_Bacteria	p_Bacillota	c_Bacilli	o_Lactobacillales	f_Lactobacillaceae	g_Schleiferilactobacillus	s_Schleiferilactobacillus harbinensis
k127_795978_1	Loose	JOHN-1	carbapenem; cephalosporin; penam	antibiotic inactivation	JOHN beta-lactamase	unclassified	NA	NA	NA	NA	NA	NA	NA
k127_796028_1	Loose	PAM-2	carbapenem; cephalosporin	antibiotic inactivation	PAM beta-lactamase	unclassified	NA	NA	NA	NA	NA	NA	NA
k127_796046_1	Loose	OXA-824	cephalosporin; penam	antibiotic inactivation	OXA beta-lactamase; OXA-10-like beta-lactamase	unclassified	NA	NA	NA	NA	NA	NA	NA
k127_796046_2	Loose	OXA-552	penam	antibiotic inactivation	OXA beta-lactamase; OXA-548-like beta-lactamase	unclassified	NA	NA	NA	NA	NA	NA	NA
k127_796100_1	Loose	OXA-518	penam	antibiotic inactivation	OXA beta-lactamase; OXA-493-like beta-lactamase	unclassified	NA	NA	NA	NA	NA	NA	NA
k127_796100_3	Loose	GOB-49	carbapenem; cephalosporin; penam	antibiotic inactivation	GOB beta-lactamase	unclassified	NA	NA	NA	NA	NA	NA	NA
k127_796100_5	Loose	CMY-168	cephamycin	antibiotic inactivation	CMY beta-lactamase	unclassified	NA	NA	NA	NA	NA	NA	NA
k127_796175_1	Loose	POM-1	carbapenem	antibiotic inactivation	POM beta-lactamase	unclassified	NA	NA	NA	NA	NA	NA	NA
k127_796181_1	Loose	Bla2	carbapenem; cephalosporin; penam	antibiotic inactivation	subclass B1 Bacillus anthracis Bla beta-lactamase	unclassified	NA	NA	NA	NA	NA	NA	NA
k127_796341_1	Loose	TEM-89	monobactam; cephalosporin; penam; penem	antibiotic inactivation	TEM beta-lactamase	unclassified	NA	NA	NA	NA	NA	NA	NA
k127_796353_1	Loose	BcIII	cephalosporin; penem	antibiotic inactivation	class A Bacillus cereus Bc beta-lactamase	unclassified	NA	NA	NA	NA	NA	NA	NA
k127_796383_1	Loose	VIM-71	carbapenem; cephalosporin; cephamycin; penam; penem	antibiotic inactivation	VIM beta-lactamase	JAKSBP01 sp022361035	d_Bacteria	p_Bacillota A	c_Clostridia	o_Peptostreptococcales	f_Caminicellaceae	g_JAKSBP01	s_JAKSBP01 sp022361035
k127_796583_8	Loose	CTX-M-152	cephalosporin	antibiotic inactivation	CTX-M beta-lactamase	unclassified	NA	NA	NA	NA	NA	NA	NA
k127_796583_9	Loose	RAD-1	carbapenem; cephalosporin	antibiotic inactivation	RAD beta-lactamase	unclassified	NA	NA	NA	NA	NA	NA	NA
k127_796583_12	Loose	CPS-1	carbapenem	antibiotic inactivation	CPS beta-lactamase	unclassified	NA	NA	NA	NA	NA	NA	NA
k127_796600_1	Loose	Rm3	carbapenem; cephalosporin; penam	antibiotic inactivation	Rm3 family beta-lactamase	Mediterraneibacter sp014287475	d_Bacteria	p_Bacillota A	c_Clostridia	o_Lachnospirales	f_Lachnospiraceae	g_Mediterraneibacter	s_Mediterraneibacter sp014287475
k127_796753_2	Loose	OXA-5	penam	antibiotic inactivation	OXA beta-lactamase; OXA-5-like beta-lactamase	unclassified	NA	NA	NA	NA	NA	NA	NA
k127_796753_3	Loose	GIM-1	monobactam; carbapenem; cephalosporin; cephamycin; penam; penem	antibiotic inactivation	GIM beta-lactamase	unclassified	NA	NA	NA	NA	NA	NA	NA
k127_796899_2	Loose	OXA-291	carbapenem; penam	antibiotic inactivation	OXA beta-lactamase; OXA-286-like beta-lactamase	unclassified	NA	NA	NA	NA	NA	NA	NA
k127_796899_6	Loose	SPN79-1	carbapenem	antibiotic inactivation	SPN79 beta-lactamase	Enterobacteriaceae	d_Bacteria	p_Pseudomonadota	c_Gammaproteobacteria	o_Enterobacterales	f_Enterobacteriaceae	NA	NA
k127_796954_5	Loose	CARB-4	penam	antibiotic inactivation	CARB beta-lactamase	Acetobacter	d_Bacteria	p_Pseudomonadota	c_Alphaproteobacteria	o_Acetobacterales	f_Acetobacteraceae	g_Acetobacter	NA
k127_797053_2	Loose	CGB-1	carbapenem; cephalosporin; penam	antibiotic inactivation	CGB beta-lactamase	unclassified	NA	NA	NA	NA	NA	NA	NA
k127_797117_1	Loose	SFC-1	carbapenem	antibiotic inactivation	SFC beta-lactamase	unclassified	NA	NA	NA	NA	NA	NA	NA
k127_797175_1	Loose	LRA-5	cephalosporin; penam	antibiotic inactivation	class A LRA beta-lactamase	unclassified	NA	NA	NA	NA	NA	NA	NA
k127_797180_5	Loose	OXA-20	penam	antibiotic inactivation	OXA beta-lactamase	unclassified	NA	NA	NA	NA	NA	NA	NA
k127_797180_6	Loose	OXA-542	penam	antibiotic inactivation	OXA beta-lactamase	unclassified	NA	NA	NA	NA	NA	NA	NA
k127_797227_1	Loose	PEDO-2	carbapenem	antibiotic inactivation	subclass B3 PEDO beta-lactamase	unclassified	NA	NA	NA	NA	NA	NA	NA
k127_797336_4	Loose	ALI-1	carbapenem	antibiotic inactivation	ALI beta-lactamase	unclassified	NA	NA	NA	NA	NA	NA	NA
k127_797395_7	Loose	cphA4	carbapenem	antibiotic inactivation	CphA beta-lactamase	unclassified	NA	NA	NA	NA	NA	NA	NA
k127_797395_8	Loose	CblA-1	cephalosporin	antibiotic inactivation	CblA beta-lactamase	unclassified	NA	NA	NA	NA	NA	NA	NA
k127_797395_9	Loose	VAM-1	carbapenem; cephalosporin; penam; tetracycline antibiotic	antibiotic inactivation	VAM beta-lactamase	unclassified	NA	NA	NA	NA	NA	NA	NA
k127_797411_2	Loose	GIM-1	monobactam; carbapenem; cephalosporin; cephamycin; penam; penem	antibiotic inactivation	GIM beta-lactamase	unclassified	NA	NA	NA	NA	NA	NA	NA
k127_797494_1	Loose	MOC-1	carbapenem	antibiotic inactivation	MOC beta-lactamase	Chloroflexaceae	d_Bacteria	p_Chloroflexota	c_Chloroflexia	o_Chloroflexales	f_Chloroflexaceae	NA	NA
k127_797546_1	Loose	PNGM-1	carbapenem; cephalosporin; penam	antibiotic inactivation	PNGM beta-lactamase	unclassified	NA	NA	NA	NA	NA	NA	NA
k127_797564_1	Loose	GOB-3	carbapenem; cephalosporin; penam	antibiotic inactivation	GOB beta-lactamase	unclassified	NA	NA	NA	NA	NA	NA	NA
k127_797688_1	Loose	ACT-87	carbapenem; cephalosporin; cephamycin; penam	antibiotic inactivation	ACT beta-lactamase	unclassified	NA	NA	NA	NA	NA	NA	NA
k127_797696_1	Loose	OXA-819	carbapenem; penam	antibiotic inactivation	OXA beta-lactamase; OXA-213-like beta-lactamase	unclassified	NA	NA	NA	NA	NA	NA	NA
k127_797696_2	Loose	MOC-1	carbapenem	antibiotic inactivation	MOC beta-lactamase	unclassified	NA	NA	NA	NA	NA	NA	NA
k127_797700_2	Loose	ALI-1	carbapenem	antibiotic inactivation	ALI beta-lactamase	unclassified	NA	NA	NA	NA	NA	NA	NA
k127_797700_4	Loose	SGM-5	carbapenem	antibiotic inactivation	SGM beta-lactamase	unclassified	NA	NA	NA	NA	NA	NA	NA
k127_797713_1	Loose	ACT-57	carbapenem; cephalosporin; cephamycin; penam	antibiotic inactivation	ACT beta-lactamase	unclassified	NA	NA	NA	NA	NA	NA	NA
k127_797756_1	Loose	FPH-1	penam	antibiotic inactivation	FPH beta-lactamase	unclassified	NA	NA	NA	NA	NA	NA	NA
k127_797847_1	Loose	IMP-91	carbapenem; cephalosporin; cephamycin; penam; penem	antibiotic inactivation	IMP beta-lactamase	unclassified	NA	NA	NA	NA	NA	NA	NA
k127_797851_1	Loose	OXA-33	penam	antibiotic inactivation	OXA beta-lactamase	unclassified	NA	NA	NA	NA	NA	NA	NA
k127_798012_2	Loose	FOX-13	cephalosporin; cephamycin	antibiotic inactivation	FOX beta-lactamase	unclassified	NA	NA	NA	NA	NA	NA	NA
k127_798104_1	Loose	DES-1	penam	antibiotic inactivation	DES beta-lactamase	unclassified	NA	NA	NA	NA	NA	NA	NA
k127_798104_4	Loose	SSA	cephalosporin; cephamycin; penam	antibiotic inactivation	SSA beta-lactamase	unclassified	NA	NA	NA	NA	NA	NA	NA
k127_798152_3	Loose	BcIII	cephalosporin; penem	antibiotic inactivation	class A Bacillus cereus Bc beta-lactamase	unclassified	NA	NA	NA	NA	NA	NA	NA
k127_798183_1	Loose	CblA-1	cephalosporin	antibiotic inactivation	CblA beta-lactamase	JAAEST01 sp024229115	d_Bacteria	p_Bdellovibrionota	c_Bacteriovoracia	o_Bacteriovoracales	f_Bacteriovoracaceae	g_JAAEST01	s_JAAEST01 sp024229115
k127_798289_1	Loose	DHA-7	cephalosporin; cephamycin	antibiotic inactivation	DHA beta-lactamase	unclassified	NA	NA	NA	NA	NA	NA	NA
k127_798297_6	Loose	CTX-M-40	cephalosporin	antibiotic inactivation	CTX-M beta-lactamase	Schleiferilactobacillus harbinensis	d_Bacteria	p_Bacillota	c_Bacilli	o_Lactobacillales	f_Lactobacillaceae	g_Schleiferilactobacillus	s_Schleiferilactobacillus harbinensis
k127_798297_8	Loose	OXA-635	penam	antibiotic inactivation	OXA beta-lactamase; OXA-184-like beta-lactamase	Schleiferilactobacillus harbinensis	d_Bacteria	p_Bacillota	c_Bacilli	o_Lactobacillales	f_Lactobacillaceae	g_Schleiferilactobacillus	s_Schleiferilactobacillus harbinensis
k127_798297_9	Loose	SLB-1	cephalosporin; penam	antibiotic inactivation	SHW beta-lactamase	Schleiferilactobacillus harbinensis	d_Bacteria	p_Bacillota	c_Bacilli	o_Lactobacillales	f_Lactobacillaceae	g_Schleiferilactobacillus	s_Schleiferilactobacillus harbinensis
k127_798299_1	Loose	PDC-437	monobactam; carbapenem; cephalosporin	antibiotic inactivation	PDC beta-lactamase	unclassified	NA	NA	NA	NA	NA	NA	NA
k127_798315_1	Loose	SPS-1	carbapenem	antibiotic inactivation	SPS beta-lactamase	unclassified	NA	NA	NA	NA	NA	NA	NA
k127_798435_1	Loose	CME-2	penam	antibiotic inactivation	CME beta-lactamase	unclassified	NA	NA	NA	NA	NA	NA	NA
k127_798458_1	Loose	CTX-M-236	cephalosporin	antibiotic inactivation	CTX-M beta-lactamase	unclassified	NA	NA	NA	NA	NA	NA	NA
k127_798493_2	Loose	VIM-61	carbapenem; cephalosporin; cephamycin; penam; penem	antibiotic inactivation	VIM beta-lactamase	unclassified	NA	NA	NA	NA	NA	NA	NA
k127_798531_1	Loose	SHV-4	cephalosporin; penam	antibiotic inactivation	SHV beta-lactamase	unclassified	NA	NA	NA	NA	NA	NA	NA
k127_798531_3	Loose	OXA-914	penam	antibiotic inactivation	OXA beta-lactamase; OXA-50-like beta-lactamase	unclassified	NA	NA	NA	NA	NA	NA	NA
k127_798531_6	Loose	OKP-A-15	cephalosporin; penam	antibiotic inactivation	OKP beta-lactamase	unclassified	NA	NA	NA	NA	NA	NA	NA
k127_798539_2	Loose	LCR-1	cephalosporin; penam	antibiotic inactivation	LCR beta-lactamase	unclassified	NA	NA	NA	NA	NA	NA	NA
k127_798575_1	Loose	AIM-1	cephalosporin; cephamycin; penam	antibiotic inactivation	AIM beta-lactamase	unclassified	NA	NA	NA	NA	NA	NA	NA
k127_798575_4	Loose	GIL-1	carbapenem; cephalosporin	antibiotic inactivation	GIL beta-lactamase	unclassified	NA	NA	NA	NA	NA	NA	NA
k127_798590_1	Loose	OXA-335	carbapenem; penam	antibiotic inactivation	OXA beta-lactamase; OXA-134-like beta-lactamase	unclassified	NA	NA	NA	NA	NA	NA	NA
k127_798682_1	Loose	GOB-51	carbapenem; cephalosporin; penam	antibiotic inactivation	GOB beta-lactamase	unclassified	NA	NA	NA	NA	NA	NA	NA
k127_798684_1	Loose	ALI-1	carbapenem	antibiotic inactivation	ALI beta-lactamase	unclassified	NA	NA	NA	NA	NA	NA	NA
k127_798710_1	Loose	IMP-56	carbapenem; cephalosporin; cephamycin; penam; penem	antibiotic inactivation	IMP beta-lactamase	Staphylococcus hominis	d_Bacteria	p_Bacillota	c_Bacilli	o_Staphylococcales	f_Staphylococcaceae	g_Staphylococcus	s_Staphylococcus hominis
k127_798716_1	Loose	OXA-948	carbapenem; penam	antibiotic inactivation	OXA beta-lactamase; OXA-679-like beta-lactamase	Streptococcus mitis AH	d_Bacteria	p_Bacillota	c_Bacilli	o_Lactobacillales	f_Streptococcaceae	g_Streptococcus	s_Streptococcus mitis AH
k127_798716_2	Loose	ACC-3	monobactam; cephalosporin; penam	antibiotic inactivation	ACC beta-lactamase	unclassified	NA	NA	NA	NA	NA	NA	NA
k127_798721_1	Loose	Laribacter hongkongensis ampC beta-lactamase	cephalosporin; penam	antibiotic inactivation	ampC-type beta-lactamase	unclassified	NA	NA	NA	NA	NA	NA	NA
k127_798816_3	Loose	PC1 beta-lactamase (blaZ)	penam	antibiotic inactivation	BlaZ beta-lactamase	unclassified	NA	NA	NA	NA	NA	NA	NA
k127_798951_1	Loose	TUS-1	carbapenem; cephalosporin; cephamycin; penam; penem	antibiotic inactivation	TUS beta-lactamase	unclassified	NA	NA	NA	NA	NA	NA	NA
k127_799109_1	Loose	ZOG-1	carbapenem	antibiotic inactivation	ZOG beta-lactamase	unclassified	NA	NA	NA	NA	NA	NA	NA
k127_799109_2	Loose	SPS-1	carbapenem	antibiotic inactivation	SPS beta-lactamase	unclassified	NA	NA	NA	NA	NA	NA	NA
k127_799257_2	Loose	KPC-21	monobactam; carbapenem; cephalosporin; penam	antibiotic inactivation	KPC beta-lactamase	Sporolactobacillus sp004153165	d_Bacteria	p_Bacillota	c_Bacilli	o_Bacillales K	f_Sporolactobacillaceae	g_Sporolactobacillus	s_Sporolactobacillus sp004153165
k127_799283_1	Loose	OXA-840	carbapenem; penam	antibiotic inactivation	OXA beta-lactamase; OXA-213-like beta-lactamase	unclassified	NA	NA	NA	NA	NA	NA	NA
k127_799334_1	Loose	OXA-18	penam	antibiotic inactivation	OXA beta-lactamase	unclassified	NA	NA	NA	NA	NA	NA	NA
k127_799406_1	Loose	BcI	cephalosporin; penem	antibiotic inactivation	class A Bacillus cereus Bc beta-lactamase	unclassified	NA	NA	NA	NA	NA	NA	NA
k127_799636_10	Loose	CMY-78	cephamycin	antibiotic inactivation	CMY beta-lactamase	unclassified	NA	NA	NA	NA	NA	NA	NA
k127_799636_11	Loose	FRI-11	carbapenem; penam	antibiotic inactivation	FRI beta-lactamase	unclassified	NA	NA	NA	NA	NA	NA	NA
k127_799698_1	Loose	KLUC-1	cephalosporin	antibiotic inactivation	KLUC beta-lactamase	unclassified	NA	NA	NA	NA	NA	NA	NA
k127_799772_1	Loose	TEM-164	monobactam; cephalosporin; penam; penem	antibiotic inactivation	TEM beta-lactamase	unclassified	NA	NA	NA	NA	NA	NA	NA
k127_799772_3	Loose	OXA-568	penam	antibiotic inactivation	OXA beta-lactamase	unclassified	NA	NA	NA	NA	NA	NA	NA
k127_799880_1	Loose	ACT-57	carbapenem; cephalosporin; cephamycin; penam	antibiotic inactivation	ACT beta-lactamase	unclassified	NA	NA	NA	NA	NA	NA	NA
k127_799921_1	Loose	OXA-97	carbapenem; penam	antibiotic inactivation	OXA beta-lactamase; OXA-58-like beta-lactamase	unclassified	NA	NA	NA	NA	NA	NA	NA
k127_800069_1	Loose	ALG6-1	carbapenem	antibiotic inactivation	ALG6 beta-lactamases	unclassified	NA	NA	NA	NA	NA	NA	NA
k127_800069_2	Loose	ACT-53	carbapenem; cephalosporin; cephamycin; penam	antibiotic inactivation	ACT beta-lactamase	unclassified	NA	NA	NA	NA	NA	NA	NA
k127_800280_1	Loose	OXA-573	carbapenem; penam	antibiotic inactivation	OXA beta-lactamase; OXA-60-like beta-lactamase	unclassified	NA	NA	NA	NA	NA	NA	NA
k127_800301_1	Loose	LUS-1	carbapenem; cephalosporin	antibiotic inactivation	LUS beta-lactamase	unclassified	NA	NA	NA	NA	NA	NA	NA
k127_800351_1	Loose	FTU-1	penam	antibiotic inactivation	FTU beta-lactamase	unclassified	NA	NA	NA	NA	NA	NA	NA
k127_800585_2	Loose	BUT-1	cephalosporin	antibiotic inactivation	BUT beta-lactamase	unclassified	NA	NA	NA	NA	NA	NA	NA
k127_800706_1	Loose	SFH-1	carbapenem	antibiotic inactivation	SFH beta-lactamase	root	#NAME?	NA	NA	NA	NA	NA	NA
k127_800879_1	Loose	OXA-12	penam	antibiotic inactivation	OXA beta-lactamase; OXA-12-like beta-lactamase	unclassified	NA	NA	NA	NA	NA	NA	NA
k127_800894_2	Loose	KPC-94	monobactam; carbapenem; cephalosporin; penam	antibiotic inactivation	KPC beta-lactamase	unclassified	NA	NA	NA	NA	NA	NA	NA
k127_800916_1	Loose	MUS-2	carbapenem; penam; penem	antibiotic inactivation	MUS beta-lactamase	unclassified	NA	NA	NA	NA	NA	NA	NA
k127_801026_4	Loose	PAC-1	cephalosporin	antibiotic inactivation	PAC beta-lactamase	Cutibacterium acnes	d_Bacteria	p_Actinomycetota	c_Actinomycetia	o_Propionibacteriales	f_Propionibacteriaceae	g_Cutibacterium	s_Cutibacterium acnes
k127_801195_1	Loose	CSP-1	cephalosporin	antibiotic inactivation	CSP beta-lactamase	unclassified	NA	NA	NA	NA	NA	NA	NA
k127_801271_1	Loose	ACC-8	monobactam; cephalosporin; penam	antibiotic inactivation	ACC beta-lactamase	unclassified	NA	NA	NA	NA	NA	NA	NA
k127_801333_4	Loose	OXA-650	carbapenem; penam	antibiotic inactivation	OXA beta-lactamase; OXA-211-like beta-lactamase	unclassified	NA	NA	NA	NA	NA	NA	NA
k127_801428_1	Loose	TLA-3	monobactam; cephalosporin	antibiotic inactivation	TLA beta-lactamase	unclassified	NA	NA	NA	NA	NA	NA	NA
k127_801446_1	Loose	PDC-426	monobactam; carbapenem; cephalosporin	antibiotic inactivation	PDC beta-lactamase	unclassified	NA	NA	NA	NA	NA	NA	NA
k127_801498_1	Loose	CARB-12	penam	antibiotic inactivation	CARB beta-lactamase	unclassified	NA	NA	NA	NA	NA	NA	NA
k127_801519_1	Loose	OXA-478	penam	antibiotic inactivation	OXA beta-lactamase; OXA-63-like beta-lactamase	unclassified	NA	NA	NA	NA	NA	NA	NA
k127_801519_2	Loose	imiH	carbapenem	antibiotic inactivation	CphA beta-lactamase	unclassified	NA	NA	NA	NA	NA	NA	NA
k127_801519_8	Loose	PDC-379	monobactam; carbapenem; cephalosporin	antibiotic inactivation	PDC beta-lactamase	unclassified	NA	NA	NA	NA	NA	NA	NA
k127_801605_1	Loose	PER-6	monobactam; carbapenem; cephalosporin; penam; penem	antibiotic inactivation	PER beta-lactamase	Bacteria	d_Bacteria	NA	NA	NA	NA	NA	NA
k127_801781_3	Loose	LRA-3	cephalosporin; penam	antibiotic inactivation	subclass B3 LRA beta-lactamase	unclassified	NA	NA	NA	NA	NA	NA	NA
k127_801814_2	Loose	mecC-type BlaZ	penam	antibiotic inactivation	BlaZ beta-lactamase	unclassified	NA	NA	NA	NA	NA	NA	NA
k127_801858_1	Loose	OXA-816	carbapenem; penam	antibiotic inactivation	OXA beta-lactamase; OXA-23-like beta-lactamase	unclassified	NA	NA	NA	NA	NA	NA	NA
k127_801933_2	Loose	OXA-224	cephalosporin; penam	antibiotic inactivation	OXA beta-lactamase; OXA-1-like beta-lactamase	Flavipsychrobacter sp903882965	d_Bacteria	p_Bacteroidota	c_Bacteroidia	o_Chitinophagales	f_Chitinophagaceae	g_Flavipsychrobacter	s_Flavipsychrobacter sp903882965
k127_801933_3	Loose	OXA-454	cephalosporin; penam	antibiotic inactivation	OXA beta-lactamase; OXA-10-like beta-lactamase	unclassified	NA	NA	NA	NA	NA	NA	NA
k127_801956_1	Loose	CTX-M-11	cephalosporin	antibiotic inactivation	CTX-M beta-lactamase	unclassified	NA	NA	NA	NA	NA	NA	NA
k127_802196_1	Loose	ADC-127	cephalosporin	antibiotic inactivation	ADC beta-lactamases pending classification for carbapenemase activity	unclassified	NA	NA	NA	NA	NA	NA	NA
k127_802196_2	Loose	CepS	cephalosporin	antibiotic inactivation	CepS beta-lactamase	Bacteria	d_Bacteria	NA	NA	NA	NA	NA	NA
k127_802298_2	Loose	PFM-2	carbapenem	antibiotic inactivation	PFM beta-lactamase	Bacteria	d_Bacteria	NA	NA	NA	NA	NA	NA
k127_802327_1	Loose	OXA-443	cephalosporin; penam	antibiotic inactivation	OXA beta-lactamase; OXA-22-like beta-lactamase	Desulfobacter sp022361095	d_Bacteria	p_Desulfobacterota	c_Desulfobacteria	o_Desulfobacterales	f_Desulfobacteraceae	g_Desulfobacter	s_Desulfobacter sp022361095
k127_802473_1	Loose	PEDO-1	carbapenem	antibiotic inactivation	subclass B3 PEDO beta-lactamase	unclassified	NA	NA	NA	NA	NA	NA	NA
k127_802476_1	Loose	LRA-2	cephalosporin; penam	antibiotic inactivation	subclass B3 LRA beta-lactamase	unclassified	NA	NA	NA	NA	NA	NA	NA
k127_802477_2	Loose	OXA-568	penam	antibiotic inactivation	OXA beta-lactamase	unclassified	NA	NA	NA	NA	NA	NA	NA
k127_802538_1	Loose	IMP-77	carbapenem; cephalosporin; cephamycin; penam; penem	antibiotic inactivation	IMP beta-lactamase	unclassified	NA	NA	NA	NA	NA	NA	NA
k127_802571_3	Loose	IND-16	carbapenem	antibiotic inactivation	IND beta-lactamase	unclassified	NA	NA	NA	NA	NA	NA	NA
k127_802608_1	Loose	CepA-49	cephalosporin	antibiotic inactivation	CepA beta-lactamase	unclassified	NA	NA	NA	NA	NA	NA	NA
k127_802918_3	Loose	OXA-402	carbapenem; penam	antibiotic inactivation	OXA beta-lactamase; OXA-51-like beta-lactamase	unclassified	NA	NA	NA	NA	NA	NA	NA
k127_802940_7	Loose	OXA-732	penam	antibiotic inactivation	OXA beta-lactamase	unclassified	NA	NA	NA	NA	NA	NA	NA
k127_803127_1	Loose	CRH-1	carbapenem	antibiotic inactivation	CRH beta-lactamase	Bacteria	d_Bacteria	NA	NA	NA	NA	NA	NA
k127_803136_1	Loose	OXA-899	cephalosporin; penam	antibiotic inactivation	OXA beta-lactamase; OXA-22-like beta-lactamase	Staphylococcus epidermidis	d_Bacteria	p_Bacillota	c_Bacilli	o_Staphylococcales	f_Staphylococcaceae	g_Staphylococcus	s_Staphylococcus epidermidis
k127_803136_6	Loose	CDD-2	carbapenem	antibiotic inactivation	CDD beta-lactamase	Staphylococcus epidermidis	d_Bacteria	p_Bacillota	c_Bacilli	o_Staphylococcales	f_Staphylococcaceae	g_Staphylococcus	s_Staphylococcus epidermidis
k127_803216_1	Loose	GMB-1	carbapenem	antibiotic inactivation	GMB beta-lactamase	unclassified	NA	NA	NA	NA	NA	NA	NA
k127_803365_1	Loose	CAU-1	carbapenem; penam	antibiotic inactivation	CAU beta-lactamase	unclassified	NA	NA	NA	NA	NA	NA	NA
k127_803425_4	Loose	CMY-122	cephamycin	antibiotic inactivation	CMY beta-lactamase	unclassified	NA	NA	NA	NA	NA	NA	NA
k127_803425_8	Loose	SLB-1	cephalosporin; penam	antibiotic inactivation	SHW beta-lactamase	unclassified	NA	NA	NA	NA	NA	NA	NA
k127_803439_1	Loose	CARB-54	penam	antibiotic inactivation	CARB beta-lactamase	Streptococcus vulneris	d_Bacteria	p_Bacillota	c_Bacilli	o_Lactobacillales	f_Streptococcaceae	g_Streptococcus	s_Streptococcus vulneris
k127_803439_3	Loose	EBR-5	carbapenem; cephalosporin; penam	antibiotic inactivation	EBR beta-lactamase	Streptococcus mitis AP	d_Bacteria	p_Bacillota	c_Bacilli	o_Lactobacillales	f_Streptococcaceae	g_Streptococcus	s_Streptococcus mitis AP
k127_803530_2	Loose	FRI-6	penam	antibiotic inactivation	FRI beta-lactamase	unclassified	NA	NA	NA	NA	NA	NA	NA
k127_803587_1	Loose	ERP-1	penam	antibiotic inactivation	ERP beta-lactamase	Enterococcus faecalis	d_Bacteria	p_Bacillota	c_Bacilli	o_Lactobacillales	f_Enterococcaceae	g_Enterococcus	s_Enterococcus faecalis
k127_803631_1	Loose	IND-5	carbapenem	antibiotic inactivation	IND beta-lactamase	unclassified	NA	NA	NA	NA	NA	NA	NA
k127_803653_2	Loose	OXA-22	cephalosporin; penam	antibiotic inactivation	OXA beta-lactamase; OXA-22-like beta-lactamase	unclassified	NA	NA	NA	NA	NA	NA	NA
k127_803660_1	Loose	POM-1	carbapenem	antibiotic inactivation	POM beta-lactamase	unclassified	NA	NA	NA	NA	NA	NA	NA
k127_803660_6	Loose	GIM-1	monobactam; carbapenem; cephalosporin; cephamycin; penam; penem	antibiotic inactivation	GIM beta-lactamase	unclassified	NA	NA	NA	NA	NA	NA	NA
k127_803783_1	Loose	IMP-63	carbapenem; cephalosporin; cephamycin; penam; penem	antibiotic inactivation	IMP beta-lactamase	Staphylococcus pasteuri	d_Bacteria	p_Bacillota	c_Bacilli	o_Staphylococcales	f_Staphylococcaceae	g_Staphylococcus	s_Staphylococcus pasteuri
k127_803863_2	Loose	OXA-552	penam	antibiotic inactivation	OXA beta-lactamase; OXA-548-like beta-lactamase	unclassified	NA	NA	NA	NA	NA	NA	NA
k127_803871_3	Loose	ADC-129	cephalosporin	antibiotic inactivation	ADC beta-lactamases pending classification for carbapenemase activity	unclassified	NA	NA	NA	NA	NA	NA	NA
k127_803915_1	Loose	SST-1	cephalosporin	antibiotic inactivation	SST beta-lactamase	unclassified	NA	NA	NA	NA	NA	NA	NA
k127_803957_1	Loose	PDC-173	monobactam; carbapenem; cephalosporin	antibiotic inactivation	PDC beta-lactamase	Schleiferilactobacillus harbinensis	d_Bacteria	p_Bacillota	c_Bacilli	o_Lactobacillales	f_Lactobacillaceae	g_Schleiferilactobacillus	s_Schleiferilactobacillus harbinensis
k127_804126_2	Loose	OXA-5	penam	antibiotic inactivation	OXA beta-lactamase; OXA-5-like beta-lactamase	unclassified	NA	NA	NA	NA	NA	NA	NA
k127_804204_1	Loose	SHV-67	cephalosporin; penam	antibiotic inactivation	SHV beta-lactamase	unclassified	NA	NA	NA	NA	NA	NA	NA
k127_804322_1	Loose	GPC-1	carbapenem	antibiotic inactivation	GPC beta-lactamase	unclassified	NA	NA	NA	NA	NA	NA	NA
k127_804325_1	Loose	LUT-2	cephalosporin	antibiotic inactivation	LUT beta-lactamase	Xanthomonas B massiliensis	d_Bacteria	p_Pseudomonadota	c_Gammaproteobacteria	o_Xanthomonadales	f_Xanthomonadaceae	g_Xanthomonas B	s_Xanthomonas B massiliensis
k127_804334_3	Loose	OXA-366	carbapenem; penam	antibiotic inactivation	OXA beta-lactamase; OXA-23-like beta-lactamase	Streptococcus	d_Bacteria	p_Bacillota	c_Bacilli	o_Lactobacillales	f_Streptococcaceae	g_Streptococcus	NA
k127_804542_3	Loose	SRT-3	cephalosporin	antibiotic inactivation	SRT beta-lactamase	unclassified	NA	NA	NA	NA	NA	NA	NA
k127_804718_3	Loose	Vibrio cholerae varG	carbapenem	antibiotic inactivation	Subclass B1 Vibrio cholerae varG beta-lactamase	unclassified	NA	NA	NA	NA	NA	NA	NA
k127_804718_12	Loose	OXA-729	carbapenem; penam	antibiotic inactivation	OXA beta-lactamase; OXA-55-like beta-lactamase	unclassified	NA	NA	NA	NA	NA	NA	NA
k127_804718_14	Loose	blaR1	penam	antibiotic inactivation	BlaZ beta-lactamase	unclassified	NA	NA	NA	NA	NA	NA	NA
k127_804974_1	Loose	PER-4	monobactam; carbapenem; cephalosporin; penam; penem	antibiotic inactivation	PER beta-lactamase	unclassified	NA	NA	NA	NA	NA	NA	NA
k127_805008_1	Loose	OXA-37	penam	antibiotic inactivation	OXA beta-lactamase	unclassified	NA	NA	NA	NA	NA	NA	NA
k127_805122_1	Loose	BSU-1	carbapenem	antibiotic inactivation	BSU beta-lactamase	unclassified	NA	NA	NA	NA	NA	NA	NA
k127_805161_1	Loose	OXA-496	carbapenem; penam	antibiotic inactivation	OXA beta-lactamase; OXA-134-like beta-lactamase	unclassified	NA	NA	NA	NA	NA	NA	NA
k127_805264_2	Loose	LEN-6	penam; penem	antibiotic inactivation	LEN beta-lactamase	unclassified	NA	NA	NA	NA	NA	NA	NA
k127_805419_2	Loose	PAC-1	cephalosporin	antibiotic inactivation	PAC beta-lactamase	unclassified	NA	NA	NA	NA	NA	NA	NA
k127_805420_4	Loose	PDC-405	monobactam; carbapenem; cephalosporin	antibiotic inactivation	PDC beta-lactamase	unclassified	NA	NA	NA	NA	NA	NA	NA
k127_805579_7	Loose	SGM-4	carbapenem	antibiotic inactivation	SGM beta-lactamase	unclassified	NA	NA	NA	NA	NA	NA	NA
k127_805579_8	Loose	OXA-92	carbapenem; penam	antibiotic inactivation	OXA beta-lactamase; OXA-51-like beta-lactamase	unclassified	NA	NA	NA	NA	NA	NA	NA
k127_805579_12	Loose	OXA-731	carbapenem; penam	antibiotic inactivation	OXA beta-lactamase; OXA-48-like beta-lactamase	unclassified	NA	NA	NA	NA	NA	NA	NA
k127_805579_14	Loose	OXA-114v	penam	antibiotic inactivation	OXA beta-lactamase; OXA-114-like beta-lactamase	unclassified	NA	NA	NA	NA	NA	NA	NA
k127_805624_1	Loose	TEM-233	monobactam; cephalosporin; penam; penem	antibiotic inactivation	TEM beta-lactamase	unclassified	NA	NA	NA	NA	NA	NA	NA
k127_805719_1	Loose	CfiA10	carbapenem	antibiotic inactivation	CfiA beta-lactamase	unclassified	NA	NA	NA	NA	NA	NA	NA
k127_805756_2	Loose	PSV-1	carbapenem; cephalosporin	antibiotic inactivation	PSV beta-lactamase	unclassified	NA	NA	NA	NA	NA	NA	NA
k127_805803_1	Loose	CMY-33	cephamycin	antibiotic inactivation	CMY beta-lactamase	unclassified	NA	NA	NA	NA	NA	NA	NA
k127_805840_5	Loose	ERP-1	penam	antibiotic inactivation	ERP beta-lactamase	Xanthomonadaceae	d_Bacteria	p_Pseudomonadota	c_Gammaproteobacteria	o_Xanthomonadales	f_Xanthomonadaceae	NA	NA
k127_805840_6	Loose	AXC-3	carbapenem	antibiotic inactivation	AXC beta-lactamase	unclassified	NA	NA	NA	NA	NA	NA	NA
k127_805840_11	Loose	TRU-1	cephalosporin; penam	antibiotic inactivation	TRU beta-lactamase	unclassified	NA	NA	NA	NA	NA	NA	NA
k127_806098_1	Loose	LRG-1	cephalosporin	antibiotic inactivation	LRG beta-lactamase	Acetobacter	d_Bacteria	p_Pseudomonadota	c_Alphaproteobacteria	o_Acetobacterales	f_Acetobacteraceae	g_Acetobacter	NA
k127_806098_4	Loose	LRA-18	cephalosporin; penam	antibiotic inactivation	class C LRA beta-lactamase	Acetobacter	d_Bacteria	p_Pseudomonadota	c_Alphaproteobacteria	o_Acetobacterales	f_Acetobacteraceae	g_Acetobacter	NA
k127_806145_1	Loose	SIM-2	carbapenem; cephalosporin; penam	antibiotic inactivation	SIM beta-lactamase	JAKSBP01 sp022361035	d_Bacteria	p_Bacillota A	c_Clostridia	o_Peptostreptococcales	f_Caminicellaceae	g_JAKSBP01	s_JAKSBP01 sp022361035
k127_806145_2	Loose	OXA-605	penam	antibiotic inactivation	OXA beta-lactamase; OXA-61-like beta-lactamase	JAKSBP01 sp022361035	d_Bacteria	p_Bacillota A	c_Clostridia	o_Peptostreptococcales	f_Caminicellaceae	g_JAKSBP01	s_JAKSBP01 sp022361035
k127_806243_2	Loose	Laribacter hongkongensis ampC beta-lactamase	cephalosporin; penam	antibiotic inactivation	ampC-type beta-lactamase	unclassified	NA	NA	NA	NA	NA	NA	NA
k127_806265_1	Loose	THIN-B	carbapenem; cephalosporin; penam	antibiotic inactivation	THIN-B beta-lactamase	unclassified	NA	NA	NA	NA	NA	NA	NA
k127_806300_1	Loose	ALG6-1	carbapenem	antibiotic inactivation	ALG6 beta-lactamases	unclassified	NA	NA	NA	NA	NA	NA	NA
k127_806323_1	Loose	CMY-110	cephamycin	antibiotic inactivation	CMY beta-lactamase	Clostridia	d_Bacteria	p_Bacillota A	c_Clostridia	NA	NA	NA	NA
k127_806475_4	Loose	BcI	cephalosporin; penem	antibiotic inactivation	class A Bacillus cereus Bc beta-lactamase	unclassified	NA	NA	NA	NA	NA	NA	NA
k127_806709_6	Loose	STA-1	carbapenem	antibiotic inactivation	STA beta-lactamase	unclassified	NA	NA	NA	NA	NA	NA	NA
k127_806709_8	Loose	CTX-M-45	cephalosporin	antibiotic inactivation	CTX-M beta-lactamase	unclassified	NA	NA	NA	NA	NA	NA	NA
k127_806750_1	Loose	FOX-4	cephalosporin; cephamycin	antibiotic inactivation	FOX beta-lactamase	Bacteria	d_Bacteria	NA	NA	NA	NA	NA	NA
k127_806890_1	Loose	OXA-299	penam	antibiotic inactivation	OXA beta-lactamase	unclassified	NA	NA	NA	NA	NA	NA	NA
k127_806898_2	Loose	ELM-1	carbapenem	antibiotic inactivation	ELM beta-lactamase	unclassified	NA	NA	NA	NA	NA	NA	NA
k127_806898_4	Loose	TMB-1	carbapenem; cephalosporin; cephamycin	antibiotic inactivation	TMB beta-lactamase	unclassified	NA	NA	NA	NA	NA	NA	NA
k127_806952_2	Loose	DES-1	penam	antibiotic inactivation	DES beta-lactamase	unclassified	NA	NA	NA	NA	NA	NA	NA
k127_807003_1	Loose	GOB-7	carbapenem; cephalosporin; penam	antibiotic inactivation	GOB beta-lactamase	unclassified	NA	NA	NA	NA	NA	NA	NA
k127_807065_5	Loose	OXA-20	penam	antibiotic inactivation	OXA beta-lactamase	unclassified	NA	NA	NA	NA	NA	NA	NA
k127_807120_1	Loose	CfxA3	cephamycin	antibiotic inactivation	CfxA beta-lactamase	unclassified	NA	NA	NA	NA	NA	NA	NA
k127_807120_4	Loose	OXA-291	carbapenem; penam	antibiotic inactivation	OXA beta-lactamase; OXA-286-like beta-lactamase	unclassified	NA	NA	NA	NA	NA	NA	NA
k127_807140_1	Loose	PDC-444	monobactam; carbapenem; cephalosporin	antibiotic inactivation	PDC beta-lactamase	unclassified	NA	NA	NA	NA	NA	NA	NA
k127_807301_1	Loose	NDM-19	carbapenem; cephalosporin; cephamycin; penam	antibiotic inactivation	NDM beta-lactamase	unclassified	NA	NA	NA	NA	NA	NA	NA
k127_807302_2	Loose	WUS-1	carbapenem; penam	antibiotic inactivation	WUS beta-lactamase	Bacteria	d_Bacteria	NA	NA	NA	NA	NA	NA
k127_807487_4	Loose	CTX-M-241	cephalosporin	antibiotic inactivation	CTX-M beta-lactamase	Staphylococcus pasteuri	d_Bacteria	p_Bacillota	c_Bacilli	o_Staphylococcales	f_Staphylococcaceae	g_Staphylococcus	s_Staphylococcus pasteuri
k127_807514_1	Loose	NDM-18	carbapenem; cephalosporin; cephamycin; penam	antibiotic inactivation	NDM beta-lactamase	Acetobacter	d_Bacteria	p_Pseudomonadota	c_Alphaproteobacteria	o_Acetobacterales	f_Acetobacteraceae	g_Acetobacter	NA
k127_807578_1	Loose	crxA	carbapenem	antibiotic inactivation	subclass B1 Bacteroides xylanisolvens crx beta-lactamase	unclassified	NA	NA	NA	NA	NA	NA	NA
k127_807621_2	Loose	AMZ-1	cephalosporin; cephamycin; penam	antibiotic inactivation	AMZ beta-lactamase	unclassified	NA	NA	NA	NA	NA	NA	NA
k127_807638_2	Loose	crxA	carbapenem	antibiotic inactivation	subclass B1 Bacteroides xylanisolvens crx beta-lactamase	Chryseobacterium contaminans	d_Bacteria	p_Bacteroidota	c_Bacteroidia	o_Flavobacteriales	f_Weeksellaceae	g_Chryseobacterium	s_Chryseobacterium contaminans
k127_807640_1	Loose	TEM-79	monobactam; cephalosporin; penam; penem	antibiotic inactivation	TEM beta-lactamase	unclassified	NA	NA	NA	NA	NA	NA	NA
k127_807640_2	Loose	SPU-1	carbapenem	antibiotic inactivation	SPU beta-lactamase	unclassified	NA	NA	NA	NA	NA	NA	NA
k127_807706_1	Loose	Bla1	penam	antibiotic inactivation	class A Bacillus anthracis Bla beta-lactamase	unclassified	NA	NA	NA	NA	NA	NA	NA
k127_807868_1	Loose	OXA-919	penam	antibiotic inactivation	OXA beta-lactamase	unclassified	NA	NA	NA	NA	NA	NA	NA
k127_807987_2	Loose	OXA-347	penam	antibiotic inactivation	OXA beta-lactamase	unclassified	NA	NA	NA	NA	NA	NA	NA
k127_808151_1	Loose	RSD2-2	carbapenem; cephalosporin	antibiotic inactivation	RSD2 beta-lactamase	unclassified	NA	NA	NA	NA	NA	NA	NA
k127_808174_2	Loose	VHH-1	carbapenem; cephalosporin; penam	antibiotic inactivation	VHH beta-lactamase	unclassified	NA	NA	NA	NA	NA	NA	NA
k127_808286_4	Loose	RAHN-1	cephalosporin	antibiotic inactivation	RAHN beta-lactamase	Xanthomonadaceae	d_Bacteria	p_Pseudomonadota	c_Gammaproteobacteria	o_Xanthomonadales	f_Xanthomonadaceae	NA	NA
k127_808286_5	Loose	ADC-94	cephalosporin	antibiotic inactivation	ADC beta-lactamases pending classification for carbapenemase activity	unclassified	NA	NA	NA	NA	NA	NA	NA
k127_808288_3	Loose	OXA-446	penam	antibiotic inactivation	OXA beta-lactamase; OXA-184-like beta-lactamase	Bacteria	d_Bacteria	NA	NA	NA	NA	NA	NA
k127_808349_1	Loose	RATA-2	carbapenem	antibiotic inactivation	RATA beta-lactamase	Xanthomonas campestris	d_Bacteria	p_Pseudomonadota	c_Gammaproteobacteria	o_Xanthomonadales	f_Xanthomonadaceae	g_Xanthomonas	s_Xanthomonas campestris
k127_808515_1	Loose	OXA-903	penam	antibiotic inactivation	OXA beta-lactamase; OXA-50-like beta-lactamase	unclassified	NA	NA	NA	NA	NA	NA	NA
k127_808598_1	Loose	PER-9	monobactam; carbapenem; cephalosporin; penam; penem	antibiotic inactivation	PER beta-lactamase	Pelomonas	d_Bacteria	p_Pseudomonadota	c_Gammaproteobacteria	o_Burkholderiales	f_Burkholderiaceae B	g_Pelomonas	NA
k127_808598_2	Loose	ACT-78	carbapenem; cephalosporin; cephamycin; penam	antibiotic inactivation	ACT beta-lactamase	Pelomonas saccharophila	d_Bacteria	p_Pseudomonadota	c_Gammaproteobacteria	o_Burkholderiales	f_Burkholderiaceae B	g_Pelomonas	s_Pelomonas saccharophila
k127_808598_3	Loose	VIM-61	carbapenem; cephalosporin; cephamycin; penam; penem	antibiotic inactivation	VIM beta-lactamase	Pelomonas saccharophila	d_Bacteria	p_Pseudomonadota	c_Gammaproteobacteria	o_Burkholderiales	f_Burkholderiaceae B	g_Pelomonas	s_Pelomonas saccharophila
k127_808598_9	Loose	ACT-66	carbapenem; cephalosporin; cephamycin; penam	antibiotic inactivation	ACT beta-lactamase	Pelomonas saccharophila	d_Bacteria	p_Pseudomonadota	c_Gammaproteobacteria	o_Burkholderiales	f_Burkholderiaceae B	g_Pelomonas	s_Pelomonas saccharophila
k127_808598_12	Loose	SSA	cephalosporin; cephamycin; penam	antibiotic inactivation	SSA beta-lactamase	Pelomonas saccharophila	d_Bacteria	p_Pseudomonadota	c_Gammaproteobacteria	o_Burkholderiales	f_Burkholderiaceae B	g_Pelomonas	s_Pelomonas saccharophila
k127_808598_13	Loose	ALI-1	carbapenem	antibiotic inactivation	ALI beta-lactamase	Pelomonas saccharophila	d_Bacteria	p_Pseudomonadota	c_Gammaproteobacteria	o_Burkholderiales	f_Burkholderiaceae B	g_Pelomonas	s_Pelomonas saccharophila
k127_808598_15	Loose	ACT-20	carbapenem; cephalosporin; cephamycin; penam	antibiotic inactivation	ACT beta-lactamase	Pelomonas	d_Bacteria	p_Pseudomonadota	c_Gammaproteobacteria	o_Burkholderiales	f_Burkholderiaceae B	g_Pelomonas	NA
k127_808598_19	Loose	ALI-2	carbapenem	antibiotic inactivation	ALI beta-lactamase	Pelomonas	d_Bacteria	p_Pseudomonadota	c_Gammaproteobacteria	o_Burkholderiales	f_Burkholderiaceae B	g_Pelomonas	NA
k127_808598_24	Loose	BlaB-5	carbapenem; penam	antibiotic inactivation	BlaB beta-lactamase	Pelomonas sp021353265	d_Bacteria	p_Pseudomonadota	c_Gammaproteobacteria	o_Burkholderiales	f_Burkholderiaceae B	g_Pelomonas	s_Pelomonas sp021353265
k127_808598_25	Loose	CTX-M-150	cephalosporin	antibiotic inactivation	CTX-M beta-lactamase	Pelomonas saccharophila	d_Bacteria	p_Pseudomonadota	c_Gammaproteobacteria	o_Burkholderiales	f_Burkholderiaceae B	g_Pelomonas	s_Pelomonas saccharophila
k127_808598_26	Loose	IMP-44	carbapenem; cephalosporin; cephamycin; penam; penem	antibiotic inactivation	IMP beta-lactamase	Pelomonas saccharophila	d_Bacteria	p_Pseudomonadota	c_Gammaproteobacteria	o_Burkholderiales	f_Burkholderiaceae B	g_Pelomonas	s_Pelomonas saccharophila
k127_808598_33	Loose	ALI-1	carbapenem	antibiotic inactivation	ALI beta-lactamase	Pelomonas sp021353235	d_Bacteria	p_Pseudomonadota	c_Gammaproteobacteria	o_Burkholderiales	f_Burkholderiaceae B	g_Pelomonas	s_Pelomonas sp021353235
k127_808598_37	Loose	PME-1	carbapenem	antibiotic inactivation	PME beta-lactamase	Pelomonas saccharophila	d_Bacteria	p_Pseudomonadota	c_Gammaproteobacteria	o_Burkholderiales	f_Burkholderiaceae B	g_Pelomonas	s_Pelomonas saccharophila
k127_808598_39	Loose	IND-5	carbapenem	antibiotic inactivation	IND beta-lactamase	Bacteria	d_Bacteria	NA	NA	NA	NA	NA	NA
k127_808598_40	Loose	OXA-926	penam	antibiotic inactivation	OXA beta-lactamase	Pelomonas	d_Bacteria	p_Pseudomonadota	c_Gammaproteobacteria	o_Burkholderiales	f_Burkholderiaceae B	g_Pelomonas	NA
k127_808598_63	Loose	LRA-8	cephalosporin; penam	antibiotic inactivation	subclass B3 LRA beta-lactamase	Pelomonas	d_Bacteria	p_Pseudomonadota	c_Gammaproteobacteria	o_Burkholderiales	f_Burkholderiaceae B	g_Pelomonas	NA
k127_808598_88	Loose	Rhodobacter sphaeroides ampC beta-lactamase	cephalosporin; penam	antibiotic inactivation	ampC-type beta-lactamase	Pelomonas saccharophila	d_Bacteria	p_Pseudomonadota	c_Gammaproteobacteria	o_Burkholderiales	f_Burkholderiaceae B	g_Pelomonas	s_Pelomonas saccharophila
k127_808598_92	Loose	DHT2-1	carbapenem	antibiotic inactivation	DHT2 beta-lactamase	Pelomonas	d_Bacteria	p_Pseudomonadota	c_Gammaproteobacteria	o_Burkholderiales	f_Burkholderiaceae B	g_Pelomonas	NA
k127_808602_2	Loose	VEB-14	monobactam; cephalosporin	antibiotic inactivation	VEB beta-lactamase	JAKSBP01 sp022361035	d_Bacteria	p_Bacillota A	c_Clostridia	o_Peptostreptococcales	f_Caminicellaceae	g_JAKSBP01	s_JAKSBP01 sp022361035
k127_808602_3	Loose	CIM-1	carbapenem; cephalosporin	antibiotic inactivation	CIM beta-lactamase	JAKSBP01 sp022361035	d_Bacteria	p_Bacillota A	c_Clostridia	o_Peptostreptococcales	f_Caminicellaceae	g_JAKSBP01	s_JAKSBP01 sp022361035
k127_808625_1	Loose	GES-22	carbapenem; cephalosporin; penam	antibiotic inactivation	GES beta-lactamase	unclassified	NA	NA	NA	NA	NA	NA	NA
k127_808627_1	Loose	CAE-1	cephalosporin; penam	antibiotic inactivation	CAE beta-lactamase	unclassified	NA	NA	NA	NA	NA	NA	NA
k127_808661_1	Loose	OXA-182	carbapenem; penam	antibiotic inactivation	OXA beta-lactamase; OXA-143-like beta-lactamase	Bacteria	d_Bacteria	NA	NA	NA	NA	NA	NA
k127_808669_3	Loose	OXA-737	cephalosporin; penam	antibiotic inactivation	OXA beta-lactamase; OXA-2-like beta-lactamase	unclassified	NA	NA	NA	NA	NA	NA	NA
k127_808770_1	Loose	OXA-660	penam	antibiotic inactivation	OXA beta-lactamase; OXA-61-like beta-lactamase	unclassified	NA	NA	NA	NA	NA	NA	NA
k127_808806_3	Loose	ACC-8	monobactam; cephalosporin; penam	antibiotic inactivation	ACC beta-lactamase	unclassified	NA	NA	NA	NA	NA	NA	NA
k127_808909_2	Loose	blaC	cephalosporin; cephamycin; penam; penem	antibiotic inactivation	class A Mycobacterium tuberculosis bla beta-lactamase	unclassified	NA	NA	NA	NA	NA	NA	NA
k127_808909_3	Loose	CblA-1	cephalosporin	antibiotic inactivation	CblA beta-lactamase	unclassified	NA	NA	NA	NA	NA	NA	NA
k127_808909_7	Loose	ACT-53	carbapenem; cephalosporin; cephamycin; penam	antibiotic inactivation	ACT beta-lactamase	unclassified	NA	NA	NA	NA	NA	NA	NA
k127_808909_8	Loose	OXA-493	penam	antibiotic inactivation	OXA beta-lactamase; OXA-493-like beta-lactamase	unclassified	NA	NA	NA	NA	NA	NA	NA
k127_808909_9	Loose	IMP-62	carbapenem; cephalosporin; cephamycin; penam; penem	antibiotic inactivation	IMP beta-lactamase	unclassified	NA	NA	NA	NA	NA	NA	NA
k127_808962_2	Loose	DHA-2	cephalosporin; cephamycin	antibiotic inactivation	DHA beta-lactamase	Staphylococcus epidermidis	d_Bacteria	p_Bacillota	c_Bacilli	o_Staphylococcales	f_Staphylococcaceae	g_Staphylococcus	s_Staphylococcus epidermidis
k127_808962_8	Loose	OXA-513	penam	antibiotic inactivation	OXA beta-lactamase; OXA-364-like beta-lactamase	Staphylococcus epidermidis	d_Bacteria	p_Bacillota	c_Bacilli	o_Staphylococcales	f_Staphylococcaceae	g_Staphylococcus	s_Staphylococcus epidermidis
k127_808962_10	Loose	LEN-7	penam; penem	antibiotic inactivation	LEN beta-lactamase	Staphylococcus epidermidis	d_Bacteria	p_Bacillota	c_Bacilli	o_Staphylococcales	f_Staphylococcaceae	g_Staphylococcus	s_Staphylococcus epidermidis
k127_809050_4	Loose	FRI-5	penam	antibiotic inactivation	FRI beta-lactamase	unclassified	NA	NA	NA	NA	NA	NA	NA
k127_809050_8	Loose	KHM-1	carbapenem; cephalosporin; cephamycin; penam; penem	antibiotic inactivation	KHM beta-lactamase	unclassified	NA	NA	NA	NA	NA	NA	NA
k127_809050_9	Loose	CMY-159	cephamycin	antibiotic inactivation	CMY beta-lactamase	unclassified	NA	NA	NA	NA	NA	NA	NA
k127_809050_10	Loose	CblA-1	cephalosporin	antibiotic inactivation	CblA beta-lactamase	unclassified	NA	NA	NA	NA	NA	NA	NA
k127_809050_11	Loose	EBR-5	carbapenem; cephalosporin; penam	antibiotic inactivation	EBR beta-lactamase	unclassified	NA	NA	NA	NA	NA	NA	NA
k127_809093_2	Loose	OXA-512	carbapenem; penam	antibiotic inactivation	OXA beta-lactamase; OXA-58-like beta-lactamase	Schleiferilactobacillus harbinensis	d_Bacteria	p_Bacillota	c_Bacilli	o_Lactobacillales	f_Lactobacillaceae	g_Schleiferilactobacillus	s_Schleiferilactobacillus harbinensis
k127_809093_5	Loose	MOX-14	cephalosporin; cephamycin; penam	antibiotic inactivation	MOX beta-lactamase	Schleiferilactobacillus harbinensis	d_Bacteria	p_Bacillota	c_Bacilli	o_Lactobacillales	f_Lactobacillaceae	g_Schleiferilactobacillus	s_Schleiferilactobacillus harbinensis
k127_809155_6	Loose	MOX-9	cephalosporin; cephamycin; penam	antibiotic inactivation	MOX beta-lactamase	unclassified	NA	NA	NA	NA	NA	NA	NA
k127_809155_7	Loose	PNGM-1	carbapenem; cephalosporin; penam	antibiotic inactivation	PNGM beta-lactamase	unclassified	NA	NA	NA	NA	NA	NA	NA
k127_809218_16	Loose	OXA-42	penam	antibiotic inactivation	OXA beta-lactamase; OXA-42-like beta-lactamase	unclassified	NA	NA	NA	NA	NA	NA	NA
k127_809218_17	Loose	IMP-46	carbapenem; cephalosporin; cephamycin; penam; penem	antibiotic inactivation	IMP beta-lactamase	UBA10906 sp903953455	d_Bacteria	p_Pseudomonadota	c_Gammaproteobacteria	o_Methylococcales	f_Methylomonadaceae	g_UBA10906	s_UBA10906 sp903953455
k127_809251_1	Loose	OXA-697	carbapenem; penam	antibiotic inactivation	OXA beta-lactamase; OXA-51-like beta-lactamase	unclassified	NA	NA	NA	NA	NA	NA	NA
k127_809278_1	Loose	DHA-29	cephalosporin; cephamycin	antibiotic inactivation	DHA beta-lactamase	unclassified	NA	NA	NA	NA	NA	NA	NA
k127_809301_2	Loose	GIL-1	carbapenem; cephalosporin	antibiotic inactivation	GIL beta-lactamase	unclassified	NA	NA	NA	NA	NA	NA	NA
k127_809308_3	Loose	OKP-A-3	cephalosporin; penam	antibiotic inactivation	OKP beta-lactamase	unclassified	NA	NA	NA	NA	NA	NA	NA
k127_809358_1	Loose	BlaB-35	carbapenem; penam	antibiotic inactivation	BlaB beta-lactamase	unclassified	NA	NA	NA	NA	NA	NA	NA
k127_809427_1	Loose	CepA-49	cephalosporin	antibiotic inactivation	CepA beta-lactamase	unclassified	NA	NA	NA	NA	NA	NA	NA
k127_809473_2	Loose	DHA-19	cephalosporin; cephamycin	antibiotic inactivation	DHA beta-lactamase	unclassified	NA	NA	NA	NA	NA	NA	NA
k127_809565_1	Loose	BEL-4	monobactam; cephalosporin; penam	antibiotic inactivation	BEL beta-lactamase	unclassified	NA	NA	NA	NA	NA	NA	NA
k127_809580_1	Loose	OXA-294	penam	antibiotic inactivation	OXA beta-lactamase; OXA-294-like beta-lactamase	unclassified	NA	NA	NA	NA	NA	NA	NA
k127_809677_2	Loose	MSI-OXA	carbapenem	antibiotic inactivation	MSI-OXA family beta-lactamase	unclassified	NA	NA	NA	NA	NA	NA	NA
k127_809959_4	Loose	OXA-295	penam	antibiotic inactivation	OXA beta-lactamase; OXA-294-like beta-lactamase	Crocosphaera	d_Bacteria	p_Cyanobacteriota	c_Cyanobacteriia	o_Cyanobacteriales	f_Microcystaceae A	g_Crocosphaera	NA
k127_809959_5	Loose	OXA-114p	penam	antibiotic inactivation	OXA beta-lactamase; OXA-114-like beta-lactamase	unclassified	NA	NA	NA	NA	NA	NA	NA
k127_810126_2	Loose	CIM-1	carbapenem; cephalosporin	antibiotic inactivation	CIM beta-lactamase	unclassified	NA	NA	NA	NA	NA	NA	NA
k127_810162_1	Loose	ORR-1	carbapenem	antibiotic inactivation	ORR beta-lactamase	unclassified	NA	NA	NA	NA	NA	NA	NA
k127_810220_4	Loose	cphA5	carbapenem	antibiotic inactivation	CphA beta-lactamase	unclassified	NA	NA	NA	NA	NA	NA	NA
k127_810261_2	Loose	VIM-47	carbapenem; cephalosporin; cephamycin; penam; penem	antibiotic inactivation	VIM beta-lactamase	unclassified	NA	NA	NA	NA	NA	NA	NA
k127_810261_5	Loose	RAD-1	carbapenem; cephalosporin	antibiotic inactivation	RAD beta-lactamase	unclassified	NA	NA	NA	NA	NA	NA	NA
k127_810261_7	Loose	CTX-M-152	cephalosporin	antibiotic inactivation	CTX-M beta-lactamase	unclassified	NA	NA	NA	NA	NA	NA	NA
k127_810261_8	Loose	GES-27	carbapenem; cephalosporin; penam	antibiotic inactivation	GES beta-lactamase	unclassified	NA	NA	NA	NA	NA	NA	NA
k127_810303_1	Loose	OHIO-1	cephalosporin	antibiotic inactivation	OHIO beta-lactamase	unclassified	NA	NA	NA	NA	NA	NA	NA
k127_810412_9	Loose	CBP-1	penam	antibiotic inactivation	CBP beta-lactamase	unclassified	NA	NA	NA	NA	NA	NA	NA
k127_810412_10	Loose	MOC-1	carbapenem	antibiotic inactivation	MOC beta-lactamase	unclassified	NA	NA	NA	NA	NA	NA	NA
k127_810413_1	Loose	OXA-731	carbapenem; penam	antibiotic inactivation	OXA beta-lactamase; OXA-48-like beta-lactamase	unclassified	NA	NA	NA	NA	NA	NA	NA
k127_810506_1	Loose	MUS-2	carbapenem; penam; penem	antibiotic inactivation	MUS beta-lactamase	unclassified	NA	NA	NA	NA	NA	NA	NA
k127_810534_3	Loose	OXA-697	carbapenem; penam	antibiotic inactivation	OXA beta-lactamase; OXA-51-like beta-lactamase	Staphylococcus hominis	d_Bacteria	p_Bacillota	c_Bacilli	o_Staphylococcales	f_Staphylococcaceae	g_Staphylococcus	s_Staphylococcus hominis
k127_810545_1	Loose	VCC-1	monobactam; carbapenem; penam	antibiotic inactivation	VCC beta-lactamase	unclassified	NA	NA	NA	NA	NA	NA	NA
k127_810687_1	Loose	SGM-2	carbapenem	antibiotic inactivation	SGM beta-lactamase	unclassified	NA	NA	NA	NA	NA	NA	NA
k127_810741_2	Loose	VIM-47	carbapenem; cephalosporin; cephamycin; penam; penem	antibiotic inactivation	VIM beta-lactamase	Xanthomonas B massiliensis	d_Bacteria	p_Pseudomonadota	c_Gammaproteobacteria	o_Xanthomonadales	f_Xanthomonadaceae	g_Xanthomonas B	s_Xanthomonas B massiliensis
k127_810766_3	Loose	OXA-909	carbapenem; penam	antibiotic inactivation	OXA beta-lactamase; OXA-51-like beta-lactamase	Lactobacillaceae	d_Bacteria	p_Bacillota	c_Bacilli	o_Lactobacillales	f_Lactobacillaceae	NA	NA
k127_810897_6	Loose	PEDO-1	carbapenem	antibiotic inactivation	subclass B3 PEDO beta-lactamase	Bacteria	d_Bacteria	NA	NA	NA	NA	NA	NA
k127_810898_1	Loose	PNGM-1	carbapenem; cephalosporin; penam	antibiotic inactivation	PNGM beta-lactamase	unclassified	NA	NA	NA	NA	NA	NA	NA
k127_810948_2	Loose	VCC-1	monobactam; carbapenem; penam	antibiotic inactivation	VCC beta-lactamase	unclassified	NA	NA	NA	NA	NA	NA	NA
k127_810959_4	Loose	OXA-307	carbapenem; penam	antibiotic inactivation	OXA beta-lactamase; OXA-286-like beta-lactamase	unclassified	NA	NA	NA	NA	NA	NA	NA
k127_810959_5	Loose	RSA2-1	carbapenem	antibiotic inactivation	RSA2 beta-lactamase	unclassified	NA	NA	NA	NA	NA	NA	NA
k127_810959_8	Loose	crxA	carbapenem	antibiotic inactivation	subclass B1 Bacteroides xylanisolvens crx beta-lactamase	unclassified	NA	NA	NA	NA	NA	NA	NA
k127_811003_1	Loose	CMY-135	cephamycin	antibiotic inactivation	CMY beta-lactamase	unclassified	NA	NA	NA	NA	NA	NA	NA
k127_811045_2	Loose	OXA-515	carbapenem; penam	antibiotic inactivation	OXA beta-lactamase; OXA-48-like beta-lactamase	unclassified	NA	NA	NA	NA	NA	NA	NA
k127_811324_6	Loose	OXA-926	penam	antibiotic inactivation	OXA beta-lactamase	unclassified	NA	NA	NA	NA	NA	NA	NA
k127_811351_1	Loose	blaC	cephalosporin; cephamycin; penam; penem	antibiotic inactivation	class A Mycobacterium tuberculosis bla beta-lactamase	Xanthomonas B massiliensis	d_Bacteria	p_Pseudomonadota	c_Gammaproteobacteria	o_Xanthomonadales	f_Xanthomonadaceae	g_Xanthomonas B	s_Xanthomonas B massiliensis
k127_811394_3	Loose	MAL-1	carbapenem	antibiotic inactivation	MAL beta-lactamase	unclassified	NA	NA	NA	NA	NA	NA	NA
k127_811394_11	Loose	IDC-2	carbapenem; cephalosporin	antibiotic inactivation	IDC beta-lactamase	Bacteria	d_Bacteria	NA	NA	NA	NA	NA	NA
k127_811405_1	Loose	FONA-2	penam	antibiotic inactivation	FONA beta-lactamase	Bacteria	d_Bacteria	NA	NA	NA	NA	NA	NA
k127_811477_1	Loose	BcIII	cephalosporin; penem	antibiotic inactivation	class A Bacillus cereus Bc beta-lactamase	Bacteria	d_Bacteria	NA	NA	NA	NA	NA	NA
k127_811518_3	Loose	CTX-M-40	cephalosporin	antibiotic inactivation	CTX-M beta-lactamase	unclassified	NA	NA	NA	NA	NA	NA	NA
k127_811566_1	Loose	CRD3-1	carbapenem	antibiotic inactivation	CRD3 beta-lactamase	unclassified	NA	NA	NA	NA	NA	NA	NA
k127_811566_2	Loose	VCC-1	monobactam; carbapenem; penam	antibiotic inactivation	VCC beta-lactamase	unclassified	NA	NA	NA	NA	NA	NA	NA
k127_811678_2	Loose	AMZ-1	cephalosporin; cephamycin; penam	antibiotic inactivation	AMZ beta-lactamase	Acetobacter fallax	d_Bacteria	p_Pseudomonadota	c_Alphaproteobacteria	o_Acetobacterales	f_Acetobacteraceae	g_Acetobacter	s_Acetobacter fallax
k127_811782_1	Loose	OXA-289	penam	antibiotic inactivation	OXA beta-lactamase	Microscilla sp003483885	d_Bacteria	p_Bacteroidota	c_Bacteroidia	o_Cytophagales	f_Microscillaceae	g_Microscilla	s_Microscilla sp003483885
k127_811865_1	Loose	CAE-1	cephalosporin; penam	antibiotic inactivation	CAE beta-lactamase	unclassified	NA	NA	NA	NA	NA	NA	NA
k127_812105_1	Loose	CMY-83	cephamycin	antibiotic inactivation	CMY beta-lactamase	unclassified	NA	NA	NA	NA	NA	NA	NA
k127_812590_2	Loose	LMB-1	carbapenem; cephalosporin; penam	antibiotic inactivation	LMB beta-lactamase	Streptococcus	d_Bacteria	p_Bacillota	c_Bacilli	o_Lactobacillales	f_Streptococcaceae	g_Streptococcus	NA
k127_812656_1	Loose	BcI	cephalosporin; penem	antibiotic inactivation	class A Bacillus cereus Bc beta-lactamase	unclassified	NA	NA	NA	NA	NA	NA	NA
k127_812854_1	Loose	LHK-1	carbapenem; cephalosporin	antibiotic inactivation	LHK beta-lactamase	unclassified	NA	NA	NA	NA	NA	NA	NA
k127_812855_1	Loose	OXA-153	carbapenem; penam	antibiotic inactivation	OXA beta-lactamase; OXA-62-like beta-lactamase	unclassified	NA	NA	NA	NA	NA	NA	NA
k127_812882_2	Loose	FTU-1	penam	antibiotic inactivation	FTU beta-lactamase	Xanthomonas B massiliensis	d_Bacteria	p_Pseudomonadota	c_Gammaproteobacteria	o_Xanthomonadales	f_Xanthomonadaceae	g_Xanthomonas B	s_Xanthomonas B massiliensis
k127_812914_2	Loose	EC-16	cephalosporin	antibiotic inactivation	EC beta-lactamase	JAKSBP01 sp022361035	d_Bacteria	p_Bacillota A	c_Clostridia	o_Peptostreptococcales	f_Caminicellaceae	g_JAKSBP01	s_JAKSBP01 sp022361035
k127_812967_4	Loose	HMB-1	carbapenem	antibiotic inactivation	HMB beta-lactamase	unclassified	NA	NA	NA	NA	NA	NA	NA
k127_812967_9	Loose	PEDO-2	carbapenem	antibiotic inactivation	subclass B3 PEDO beta-lactamase	unclassified	NA	NA	NA	NA	NA	NA	NA
k127_812989_2	Loose	ADC-8	cephalosporin	antibiotic inactivation	ADC beta-lactamase without carbapenemase activity	unclassified	NA	NA	NA	NA	NA	NA	NA
k127_813074_1	Loose	LRA-2	cephalosporin; penam	antibiotic inactivation	subclass B3 LRA beta-lactamase	unclassified	NA	NA	NA	NA	NA	NA	NA
k127_813124_1	Loose	TLA-2	monobactam; cephalosporin	antibiotic inactivation	TLA beta-lactamase	unclassified	NA	NA	NA	NA	NA	NA	NA
k127_813141_1	Loose	GMB-1	carbapenem	antibiotic inactivation	GMB beta-lactamase	unclassified	NA	NA	NA	NA	NA	NA	NA
k127_813144_2	Loose	MAB	cephalosporin; penam; penem	antibiotic inactivation	class A Mycobacterium abscessus beta-lactamase	unclassified	NA	NA	NA	NA	NA	NA	NA
k127_813144_7	Loose	OXA-55	carbapenem; penam	antibiotic inactivation	OXA beta-lactamase; OXA-55-like beta-lactamase	unclassified	NA	NA	NA	NA	NA	NA	NA
k127_813169_2	Loose	KPC-34	monobactam; carbapenem; cephalosporin; penam	antibiotic inactivation	KPC beta-lactamase	unclassified	NA	NA	NA	NA	NA	NA	NA
k127_813263_6	Loose	GES-47	carbapenem; cephalosporin; penam	antibiotic inactivation	GES beta-lactamase	unclassified	NA	NA	NA	NA	NA	NA	NA
k127_813263_8	Loose	VIM-16	carbapenem; cephalosporin; cephamycin; penam; penem	antibiotic inactivation	VIM beta-lactamase	unclassified	NA	NA	NA	NA	NA	NA	NA
k127_813263_9	Loose	ADC-207	cephalosporin	antibiotic inactivation	ADC beta-lactamases pending classification for carbapenemase activity	unclassified	NA	NA	NA	NA	NA	NA	NA
k127_813263_11	Loose	GES-52	carbapenem; cephalosporin; penam	antibiotic inactivation	GES beta-lactamase	unclassified	NA	NA	NA	NA	NA	NA	NA
k127_813263_12	Loose	OXA-947	carbapenem; penam	antibiotic inactivation	OXA beta-lactamase; OXA-679-like beta-lactamase	unclassified	NA	NA	NA	NA	NA	NA	NA
k127_813263_17	Loose	PDC-253	monobactam; carbapenem; cephalosporin	antibiotic inactivation	PDC beta-lactamase	unclassified	NA	NA	NA	NA	NA	NA	NA
k127_813283_3	Loose	TUS-1	carbapenem; cephalosporin; cephamycin; penam; penem	antibiotic inactivation	TUS beta-lactamase	unclassified	NA	NA	NA	NA	NA	NA	NA
k127_813299_1	Loose	SPM-1	carbapenem	antibiotic inactivation	SPM beta-lactamase	unclassified	NA	NA	NA	NA	NA	NA	NA
k127_813299_3	Loose	CARB-54	penam	antibiotic inactivation	CARB beta-lactamase	unclassified	NA	NA	NA	NA	NA	NA	NA
k127_813440_2	Loose	ALI-1	carbapenem	antibiotic inactivation	ALI beta-lactamase	unclassified	NA	NA	NA	NA	NA	NA	NA
k127_813566_1	Loose	IMP-46	carbapenem; cephalosporin; cephamycin; penam; penem	antibiotic inactivation	IMP beta-lactamase	Bacteria	d_Bacteria	NA	NA	NA	NA	NA	NA
k127_813621_1	Loose	OXA-29	penam	antibiotic inactivation	OXA beta-lactamase	unclassified	NA	NA	NA	NA	NA	NA	NA
k127_814037_1	Loose	OXA-337	carbapenem; penam	antibiotic inactivation	OXA beta-lactamase; OXA-51-like beta-lactamase	Finegoldia magna H	d_Bacteria	p_Bacillota A	c_Clostridia	o_Tissierellales	f_Peptoniphilaceae	g_Finegoldia	s_Finegoldia magna H
k127_814212_1	Loose	ACT-68	carbapenem; cephalosporin; cephamycin; penam	antibiotic inactivation	ACT beta-lactamase	Bacteria	d_Bacteria	NA	NA	NA	NA	NA	NA
k127_814293_1	Loose	blaR1	penam	antibiotic inactivation	BlaZ beta-lactamase	unclassified	NA	NA	NA	NA	NA	NA	NA
k127_814293_2	Loose	PFM-1	carbapenem	antibiotic inactivation	PFM beta-lactamase	unclassified	NA	NA	NA	NA	NA	NA	NA
k127_814345_2	Loose	CIA-1	carbapenem; cephalosporin	antibiotic inactivation	CIA beta-lactamase	Mesorhizobium terrae	d_Bacteria	p_Pseudomonadota	c_Alphaproteobacteria	o_Rhizobiales	f_Rhizobiaceae	g_Mesorhizobium	s_Mesorhizobium terrae
k127_814638_4	Loose	OCH-6	monobactam; cephalosporin; cephamycin; penam; penem	antibiotic inactivation	OCH beta-lactamase	Streptococcus	d_Bacteria	p_Bacillota	c_Bacilli	o_Lactobacillales	f_Streptococcaceae	g_Streptococcus	NA
k127_814638_5	Loose	OXA-334	carbapenem; penam	antibiotic inactivation	OXA beta-lactamase; OXA-211-like beta-lactamase	Streptococcus	d_Bacteria	p_Bacillota	c_Bacilli	o_Lactobacillales	f_Streptococcaceae	g_Streptococcus	NA
k127_814641_1	Loose	ADC-121	cephalosporin	antibiotic inactivation	ADC beta-lactamases pending classification for carbapenemase activity	unclassified	NA	NA	NA	NA	NA	NA	NA
k127_814669_1	Loose	PER-10	monobactam; carbapenem; cephalosporin; penam; penem	antibiotic inactivation	PER beta-lactamase	unclassified	NA	NA	NA	NA	NA	NA	NA
k127_814700_3	Loose	PER-10	monobactam; carbapenem; cephalosporin; penam; penem	antibiotic inactivation	PER beta-lactamase	unclassified	NA	NA	NA	NA	NA	NA	NA
k127_814754_1	Loose	blaR1	penam	antibiotic inactivation	BlaZ beta-lactamase	unclassified	NA	NA	NA	NA	NA	NA	NA
k127_814829_2	Loose	OXA-677	cephalosporin; penam	antibiotic inactivation	OXA beta-lactamase; OXA-10-like beta-lactamase	Schleiferilactobacillus harbinensis	d_Bacteria	p_Bacillota	c_Bacilli	o_Lactobacillales	f_Lactobacillaceae	g_Schleiferilactobacillus	s_Schleiferilactobacillus harbinensis
k127_814834_1	Loose	IND-5	carbapenem	antibiotic inactivation	IND beta-lactamase	unclassified	NA	NA	NA	NA	NA	NA	NA
k127_814839_1	Loose	OXA-518	penam	antibiotic inactivation	OXA beta-lactamase; OXA-493-like beta-lactamase	unclassified	NA	NA	NA	NA	NA	NA	NA
k127_814907_1	Loose	PDC-40	monobactam; carbapenem; cephalosporin	antibiotic inactivation	PDC beta-lactamase	unclassified	NA	NA	NA	NA	NA	NA	NA
k127_814968_1	Loose	MYX-1	carbapenem	antibiotic inactivation	MYX beta-lactamase	unclassified	NA	NA	NA	NA	NA	NA	NA
k127_815070_1	Loose	EAM-1	carbapenem	antibiotic inactivation	EAM beta-lactamase	unclassified	NA	NA	NA	NA	NA	NA	NA
k127_815144_2	Loose	PDC-398	monobactam; carbapenem; cephalosporin	antibiotic inactivation	PDC beta-lactamase	unclassified	NA	NA	NA	NA	NA	NA	NA
k127_815144_3	Loose	PDC-441	monobactam; carbapenem; cephalosporin	antibiotic inactivation	PDC beta-lactamase	unclassified	NA	NA	NA	NA	NA	NA	NA
k127_815161_2	Loose	IMP-46	carbapenem; cephalosporin; cephamycin; penam; penem	antibiotic inactivation	IMP beta-lactamase	unclassified	NA	NA	NA	NA	NA	NA	NA
k127_815161_4	Loose	POM-2	carbapenem	antibiotic inactivation	POM beta-lactamase	unclassified	NA	NA	NA	NA	NA	NA	NA
k127_815201_2	Loose	CARB-12	penam	antibiotic inactivation	CARB beta-lactamase	unclassified	NA	NA	NA	NA	NA	NA	NA
k127_815207_1	Loose	BJP-1	carbapenem	antibiotic inactivation	BJP beta-lactamase	unclassified	NA	NA	NA	NA	NA	NA	NA
k127_815591_1	Loose	TEM-96	monobactam; cephalosporin; penam; penem	antibiotic inactivation	TEM beta-lactamase	unclassified	NA	NA	NA	NA	NA	NA	NA
k127_815627_3	Loose	CDD-2	carbapenem	antibiotic inactivation	CDD beta-lactamase	JAKSBP01 sp022361035	d_Bacteria	p_Bacillota A	c_Clostridia	o_Peptostreptococcales	f_Caminicellaceae	g_JAKSBP01	s_JAKSBP01 sp022361035
k127_815627_6	Loose	GOB-28	carbapenem; cephalosporin; penam	antibiotic inactivation	GOB beta-lactamase	JAKSBP01 sp022361035	d_Bacteria	p_Bacillota A	c_Clostridia	o_Peptostreptococcales	f_Caminicellaceae	g_JAKSBP01	s_JAKSBP01 sp022361035
k127_815714_1	Loose	FOX-4	cephalosporin; cephamycin	antibiotic inactivation	FOX beta-lactamase	Actinomycetia	d_Bacteria	p_Actinomycetota	c_Actinomycetia	NA	NA	NA	NA
k127_815871_1	Loose	CMY-93	cephamycin	antibiotic inactivation	CMY beta-lactamase	unclassified	NA	NA	NA	NA	NA	NA	NA
k127_816036_2	Loose	blaR1	penam	antibiotic inactivation	BlaZ beta-lactamase	unclassified	NA	NA	NA	NA	NA	NA	NA
k127_816085_3	Loose	RSD2-2	carbapenem; cephalosporin	antibiotic inactivation	RSD2 beta-lactamase	unclassified	NA	NA	NA	NA	NA	NA	NA
k127_816217_2	Loose	ACT-34	carbapenem; cephalosporin; cephamycin; penam	antibiotic inactivation	ACT beta-lactamase	Rubellimicrobium roseum	d_Bacteria	p_Pseudomonadota	c_Alphaproteobacteria	o_Rhodobacterales	f_Rhodobacteraceae	g_Rubellimicrobium	s_Rubellimicrobium roseum
k127_816264_2	Loose	AER-1	penam	antibiotic inactivation	AER beta-lactamase	unclassified	NA	NA	NA	NA	NA	NA	NA
k127_816359_2	Loose	CARB-21	penam	antibiotic inactivation	CARB beta-lactamase	unclassified	NA	NA	NA	NA	NA	NA	NA
k127_816488_1	Loose	OCH-7	monobactam; cephalosporin; cephamycin; penam; penem	antibiotic inactivation	OCH beta-lactamase	unclassified	NA	NA	NA	NA	NA	NA	NA
k127_816701_1	Loose	cphA2	carbapenem	antibiotic inactivation	CphA beta-lactamase	unclassified	NA	NA	NA	NA	NA	NA	NA
k127_816701_6	Loose	ORN-4	carbapenem; cephalosporin	antibiotic inactivation	ORN beta-lactamase	unclassified	NA	NA	NA	NA	NA	NA	NA
k127_816701_14	Loose	GMB-1	carbapenem	antibiotic inactivation	GMB beta-lactamase	unclassified	NA	NA	NA	NA	NA	NA	NA
k127_816701_19	Loose	OXA-569	cephalosporin; penam	antibiotic inactivation	OXA beta-lactamase; OXA-22-like beta-lactamase	unclassified	NA	NA	NA	NA	NA	NA	NA
k127_816701_21	Loose	CARB-31	penam	antibiotic inactivation	CARB beta-lactamase	unclassified	NA	NA	NA	NA	NA	NA	NA
k127_816701_25	Loose	ACT-1	carbapenem; cephalosporin; cephamycin; penam	antibiotic inactivation	ACT beta-lactamase	unclassified	NA	NA	NA	NA	NA	NA	NA
k127_816701_26	Loose	CMY-169	cephamycin	antibiotic inactivation	CMY beta-lactamase	unclassified	NA	NA	NA	NA	NA	NA	NA
k127_816727_2	Loose	CME-1	penam	antibiotic inactivation	CME beta-lactamase	unclassified	NA	NA	NA	NA	NA	NA	NA
k127_816727_3	Loose	SME-2	carbapenem	antibiotic inactivation	SME beta-lactamase	unclassified	NA	NA	NA	NA	NA	NA	NA
k127_816807_1	Loose	PME-1	carbapenem	antibiotic inactivation	PME beta-lactamase	unclassified	NA	NA	NA	NA	NA	NA	NA
k127_816893_1	Loose	NDM-11	carbapenem; cephalosporin; cephamycin; penam	antibiotic inactivation	NDM beta-lactamase	unclassified	NA	NA	NA	NA	NA	NA	NA
k127_816967_1	Loose	PLA-1	carbapenem; cephalosporin	antibiotic inactivation	PLA beta-lactamase	unclassified	NA	NA	NA	NA	NA	NA	NA
k127_816978_2	Loose	OXA-528	carbapenem; penam	antibiotic inactivation	OXA beta-lactamase; OXA-51-like beta-lactamase	Bacteria	d_Bacteria	NA	NA	NA	NA	NA	NA
k127_817072_1	Loose	OXA-527	penam	antibiotic inactivation	OXA beta-lactamase	unclassified	NA	NA	NA	NA	NA	NA	NA
k127_817134_1	Loose	OXA-356	carbapenem; penam	antibiotic inactivation	OXA beta-lactamase; OXA-229-like beta-lactamase	unclassified	NA	NA	NA	NA	NA	NA	NA
k127_817134_2	Loose	KPC-81	monobactam; carbapenem; cephalosporin; penam	antibiotic inactivation	KPC beta-lactamase	unclassified	NA	NA	NA	NA	NA	NA	NA
k127_817151_1	Loose	ACI-1	cephalosporin; penam; penem	antibiotic inactivation	ACI beta-lactamase	unclassified	NA	NA	NA	NA	NA	NA	NA
k127_817160_1	Loose	OXA-813	carbapenem; penam	antibiotic inactivation	OXA beta-lactamase; OXA-23-like beta-lactamase	unclassified	NA	NA	NA	NA	NA	NA	NA
k127_817161_2	Loose	PFM-4	carbapenem	antibiotic inactivation	PFM beta-lactamase	unclassified	NA	NA	NA	NA	NA	NA	NA
k127_817182_2	Loose	PDC-148	monobactam; carbapenem; cephalosporin	antibiotic inactivation	PDC beta-lactamase	Acetobacteraceae	d_Bacteria	p_Pseudomonadota	c_Alphaproteobacteria	o_Acetobacterales	f_Acetobacteraceae	NA	NA
k127_817364_1	Loose	CDA-1	carbapenem; cephalosporin; cephamycin; penem	antibiotic inactivation	CDA beta-lactamase	unclassified	NA	NA	NA	NA	NA	NA	NA
k127_817574_1	Loose	SHN-1	carbapenem	antibiotic inactivation	SHN beta-lactamase	unclassified	NA	NA	NA	NA	NA	NA	NA
k127_817631_1	Loose	CMY-121	cephamycin	antibiotic inactivation	CMY beta-lactamase	unclassified	NA	NA	NA	NA	NA	NA	NA
k127_817676_3	Loose	Rm3	carbapenem; cephalosporin; penam	antibiotic inactivation	Rm3 family beta-lactamase	unclassified	NA	NA	NA	NA	NA	NA	NA
k127_817684_5	Loose	OXA-198	carbapenem; penam	antibiotic inactivation	OXA beta-lactamase; OXA-198-like beta-lactamase	unclassified	NA	NA	NA	NA	NA	NA	NA
k127_817815_1	Loose	GOB-36	carbapenem; cephalosporin; penam	antibiotic inactivation	GOB beta-lactamase	unclassified	NA	NA	NA	NA	NA	NA	NA
k127_817899_1	Loose	IDC-2	carbapenem; cephalosporin	antibiotic inactivation	IDC beta-lactamase	unclassified	NA	NA	NA	NA	NA	NA	NA
k127_817900_1	Loose	ORR-1	carbapenem	antibiotic inactivation	ORR beta-lactamase	unclassified	NA	NA	NA	NA	NA	NA	NA
k127_817905_1	Loose	MOX-9	cephalosporin; cephamycin; penam	antibiotic inactivation	MOX beta-lactamase	unclassified	NA	NA	NA	NA	NA	NA	NA
k127_817926_2	Loose	CRD3-1	carbapenem	antibiotic inactivation	CRD3 beta-lactamase	JAKSBP01 sp022361035	d_Bacteria	p_Bacillota A	c_Clostridia	o_Peptostreptococcales	f_Caminicellaceae	g_JAKSBP01	s_JAKSBP01 sp022361035
k127_817930_1	Loose	TEM-55	monobactam; cephalosporin; penam; penem	antibiotic inactivation	TEM beta-lactamase	unclassified	NA	NA	NA	NA	NA	NA	NA
k127_818408_1	Loose	OXA-731	carbapenem; penam	antibiotic inactivation	OXA beta-lactamase; OXA-48-like beta-lactamase	unclassified	NA	NA	NA	NA	NA	NA	NA
k127_818408_6	Loose	OXA-697	carbapenem; penam	antibiotic inactivation	OXA beta-lactamase; OXA-51-like beta-lactamase	unclassified	NA	NA	NA	NA	NA	NA	NA
k127_818408_9	Loose	SRT-2	cephalosporin	antibiotic inactivation	SRT beta-lactamase	unclassified	NA	NA	NA	NA	NA	NA	NA
k127_818452_5	Loose	ALI-1	carbapenem	antibiotic inactivation	ALI beta-lactamase	unclassified	NA	NA	NA	NA	NA	NA	NA
k127_818521_1	Loose	EC-16	cephalosporin	antibiotic inactivation	EC beta-lactamase	unclassified	NA	NA	NA	NA	NA	NA	NA
k127_818594_1	Loose	KBL-1	penam	antibiotic inactivation	KBL beta-lactamase	unclassified	NA	NA	NA	NA	NA	NA	NA
k127_818649_1	Loose	TMB-2	carbapenem; cephalosporin; cephamycin	antibiotic inactivation	TMB beta-lactamase	unclassified	NA	NA	NA	NA	NA	NA	NA
k127_818739_1	Loose	ADC-194	cephalosporin	antibiotic inactivation	ADC beta-lactamases pending classification for carbapenemase activity	unclassified	NA	NA	NA	NA	NA	NA	NA
k127_818739_3	Loose	OXA-898	carbapenem; penam	antibiotic inactivation	OXA beta-lactamase; OXA-60-like beta-lactamase	WGA-3G sp012270875	d_Bacteria	p_Poribacteria	c_WGA-4E	o_WGA-4E	f_WGA-3G	g_WGA-3G	s_WGA-3G sp012270875
k127_818756_1	Loose	HERA-2	penam	antibiotic inactivation	HERA beta-lactamase	unclassified	NA	NA	NA	NA	NA	NA	NA
k127_818973_2	Loose	CARB-57	penam	antibiotic inactivation	CARB beta-lactamase	Bacteria	d_Bacteria	NA	NA	NA	NA	NA	NA
k127_819282_2	Loose	VHH-1	carbapenem; cephalosporin; penam	antibiotic inactivation	VHH beta-lactamase	Liquorilactobacillus vini	d_Bacteria	p_Bacillota	c_Bacilli	o_Lactobacillales	f_Lactobacillaceae	g_Liquorilactobacillus	s_Liquorilactobacillus vini
k127_819338_1	Loose	FLC-1	penam	antibiotic inactivation	FRI beta-lactamase	unclassified	NA	NA	NA	NA	NA	NA	NA
k127_819359_2	Loose	GRD33-1	carbapenem	antibiotic inactivation	GRD33 beta-lactamase	unclassified	NA	NA	NA	NA	NA	NA	NA
k127_819430_1	Loose	CARB-49	penam	antibiotic inactivation	CARB beta-lactamase	unclassified	NA	NA	NA	NA	NA	NA	NA
k127_819494_3	Loose	y56 beta-lactamase	cephalosporin; penam; penem	antibiotic inactivation	BlaA beta-lactamase	unclassified	NA	NA	NA	NA	NA	NA	NA
k127_819494_4	Loose	VIM-17	carbapenem; cephalosporin; cephamycin; penam; penem	antibiotic inactivation	VIM beta-lactamase	unclassified	NA	NA	NA	NA	NA	NA	NA
k127_819544_6	Loose	FOX-9	cephalosporin; cephamycin	antibiotic inactivation	FOX beta-lactamase	unclassified	NA	NA	NA	NA	NA	NA	NA
k127_819544_12	Loose	TEM-146	monobactam; cephalosporin; penam; penem	antibiotic inactivation	TEM beta-lactamase	unclassified	NA	NA	NA	NA	NA	NA	NA
k127_819544_20	Loose	Escherichia coli ampC beta-lactamase	cephalosporin; penam	antibiotic inactivation	ampC-type beta-lactamase	unclassified	NA	NA	NA	NA	NA	NA	NA
k127_819551_2	Loose	OXA-477	penam	antibiotic inactivation	OXA beta-lactamase; OXA-63-like beta-lactamase	unclassified	NA	NA	NA	NA	NA	NA	NA
k127_819551_4	Loose	PEDO-3	carbapenem	antibiotic inactivation	subclass B1 PEDO beta-lactamase	unclassified	NA	NA	NA	NA	NA	NA	NA
k127_819551_6	Loose	GES-21	carbapenem; cephalosporin; penam	antibiotic inactivation	GES beta-lactamase	Chlorobium sp903994455	d_Bacteria	p_Bacteroidota	c_Chlorobia	o_Chlorobiales	f_Chlorobiaceae	g_Chlorobium	s_Chlorobium sp903994455
k127_819695_2	Loose	SST-1	cephalosporin	antibiotic inactivation	SST beta-lactamase	Rubrobacteraceae	d_Bacteria	p_Actinomycetota	c_Rubrobacteria	o_Rubrobacterales	f_Rubrobacteraceae	NA	NA
k127_819695_3	Loose	PSZ-1	cephalosporin; cephamycin; penam	antibiotic inactivation	PSZ beta-lactamase	Rubrobacteraceae	d_Bacteria	p_Actinomycetota	c_Rubrobacteria	o_Rubrobacterales	f_Rubrobacteraceae	NA	NA
k127_819792_2	Loose	LUS-1	carbapenem; cephalosporin	antibiotic inactivation	LUS beta-lactamase	unclassified	NA	NA	NA	NA	NA	NA	NA
k127_819840_1	Loose	OXA-36	penam	antibiotic inactivation	OXA beta-lactamase	unclassified	NA	NA	NA	NA	NA	NA	NA
k127_819862_2	Loose	OHIO-1	cephalosporin	antibiotic inactivation	OHIO beta-lactamase	unclassified	NA	NA	NA	NA	NA	NA	NA
k127_819862_4	Loose	OXA-62	carbapenem; penam	antibiotic inactivation	OXA beta-lactamase; OXA-62-like beta-lactamase	unclassified	NA	NA	NA	NA	NA	NA	NA
k127_819862_7	Loose	GRD23-1	carbapenem	antibiotic inactivation	GRD23 beta-lactamase	unclassified	NA	NA	NA	NA	NA	NA	NA
k127_819862_17	Loose	VAM-1	carbapenem; cephalosporin; penam; tetracycline antibiotic	antibiotic inactivation	VAM beta-lactamase	unclassified	NA	NA	NA	NA	NA	NA	NA
k127_819862_21	Loose	AMZ-1	cephalosporin; cephamycin; penam	antibiotic inactivation	AMZ beta-lactamase	unclassified	NA	NA	NA	NA	NA	NA	NA
k127_819862_23	Loose	OXA-903	penam	antibiotic inactivation	OXA beta-lactamase; OXA-50-like beta-lactamase	unclassified	NA	NA	NA	NA	NA	NA	NA
k127_820003_1	Loose	ADC-102	cephalosporin	antibiotic inactivation	ADC beta-lactamases pending classification for carbapenemase activity	unclassified	NA	NA	NA	NA	NA	NA	NA
k127_820140_1	Loose	LRA-13	cephalosporin; penam	antibiotic inactivation	class C LRA beta-lactamase; class D LRA beta-lactamase	unclassified	NA	NA	NA	NA	NA	NA	NA
k127_820221_3	Loose	AXC-5	carbapenem	antibiotic inactivation	AXC beta-lactamase	unclassified	NA	NA	NA	NA	NA	NA	NA
k127_820221_4	Loose	OXA-271	carbapenem; penam	antibiotic inactivation	OXA beta-lactamase; OXA-213-like beta-lactamase	unclassified	NA	NA	NA	NA	NA	NA	NA
k127_820323_1	Loose	OXA-570	carbapenem; penam	antibiotic inactivation	OXA beta-lactamase; OXA-60-like beta-lactamase	unclassified	NA	NA	NA	NA	NA	NA	NA
k127_820439_1	Loose	IND-17	carbapenem	antibiotic inactivation	IND beta-lactamase	unclassified	NA	NA	NA	NA	NA	NA	NA
k127_820484_1	Loose	PC1 beta-lactamase (blaZ)	penam	antibiotic inactivation	BlaZ beta-lactamase	Finegoldia magna H	d_Bacteria	p_Bacillota A	c_Clostridia	o_Tissierellales	f_Peptoniphilaceae	g_Finegoldia	s_Finegoldia magna H
k127_820628_1	Loose	OXA-652	carbapenem; penam	antibiotic inactivation	OXA beta-lactamase; OXA-211-like beta-lactamase	unclassified	NA	NA	NA	NA	NA	NA	NA
k127_820853_1	Loose	WUS-1	carbapenem; penam	antibiotic inactivation	WUS beta-lactamase	root	#NAME?	NA	NA	NA	NA	NA	NA
k127_820878_1	Loose	SHV-191	cephalosporin; penam	antibiotic inactivation	SHV beta-lactamase	unclassified	NA	NA	NA	NA	NA	NA	NA
k127_820917_1	Loose	OXA-795	cephalosporin; penam	antibiotic inactivation	OXA beta-lactamase; OXA-10-like beta-lactamase	unclassified	NA	NA	NA	NA	NA	NA	NA
k127_820990_1	Loose	mecC-type BlaZ	penam	antibiotic inactivation	BlaZ beta-lactamase	unclassified	NA	NA	NA	NA	NA	NA	NA
k127_821032_2	Loose	GRD23-1	carbapenem	antibiotic inactivation	GRD23 beta-lactamase	unclassified	NA	NA	NA	NA	NA	NA	NA
k127_821032_4	Loose	PLN-1	carbapenem	antibiotic inactivation	PLN beta-lactamase	unclassified	NA	NA	NA	NA	NA	NA	NA
k127_821032_7	Loose	OCH-3	monobactam; cephalosporin; cephamycin; penam; penem	antibiotic inactivation	OCH beta-lactamase	unclassified	NA	NA	NA	NA	NA	NA	NA
k127_821114_1	Loose	PEDO-1	carbapenem	antibiotic inactivation	subclass B3 PEDO beta-lactamase	unclassified	NA	NA	NA	NA	NA	NA	NA
k127_821129_1	Loose	ROB-8	cephalosporin; penam	antibiotic inactivation	ROB beta-lactamase	Bacteria	d_Bacteria	NA	NA	NA	NA	NA	NA
k127_821159_3	Loose	OXA-478	penam	antibiotic inactivation	OXA beta-lactamase; OXA-63-like beta-lactamase	Xanthomonas B massiliensis	d_Bacteria	p_Pseudomonadota	c_Gammaproteobacteria	o_Xanthomonadales	f_Xanthomonadaceae	g_Xanthomonas B	s_Xanthomonas B massiliensis
k127_821159_5	Loose	BEL-4	monobactam; cephalosporin; penam	antibiotic inactivation	BEL beta-lactamase	Xanthomonas B massiliensis	d_Bacteria	p_Pseudomonadota	c_Gammaproteobacteria	o_Xanthomonadales	f_Xanthomonadaceae	g_Xanthomonas B	s_Xanthomonas B massiliensis
k127_821179_2	Loose	OXA-129	penam	antibiotic inactivation	OXA beta-lactamase; OXA-5-like beta-lactamase	unclassified	NA	NA	NA	NA	NA	NA	NA
k127_821203_4	Loose	OXA-442	carbapenem; penam	antibiotic inactivation	OXA beta-lactamase; OXA-51-like beta-lactamase	unclassified	NA	NA	NA	NA	NA	NA	NA
k127_821203_6	Loose	CIA-2	carbapenem; cephalosporin	antibiotic inactivation	CIA beta-lactamase	unclassified	NA	NA	NA	NA	NA	NA	NA
k127_821261_1	Loose	CARB-23	penam	antibiotic inactivation	CARB beta-lactamase	unclassified	NA	NA	NA	NA	NA	NA	NA
k127_821321_1	Loose	KPC-29	monobactam; carbapenem; cephalosporin; penam	antibiotic inactivation	KPC beta-lactamase	unclassified	NA	NA	NA	NA	NA	NA	NA
k127_821321_2	Loose	SME-1	carbapenem	antibiotic inactivation	SME beta-lactamase	unclassified	NA	NA	NA	NA	NA	NA	NA
k127_821390_1	Loose	OXA-198	carbapenem; penam	antibiotic inactivation	OXA beta-lactamase; OXA-198-like beta-lactamase	unclassified	NA	NA	NA	NA	NA	NA	NA
k127_821521_1	Loose	OKP-A-7	cephalosporin; penam	antibiotic inactivation	OKP beta-lactamase	unclassified	NA	NA	NA	NA	NA	NA	NA
k127_821535_1	Loose	OXA-634	penam	antibiotic inactivation	OXA beta-lactamase; OXA-184-like beta-lactamase	unclassified	NA	NA	NA	NA	NA	NA	NA
k127_821561_2	Loose	PDC-347	monobactam; carbapenem; cephalosporin	antibiotic inactivation	PDC beta-lactamase	unclassified	NA	NA	NA	NA	NA	NA	NA
k127_821666_4	Loose	CAE-1	cephalosporin; penam	antibiotic inactivation	CAE beta-lactamase	unclassified	NA	NA	NA	NA	NA	NA	NA
k127_821728_2	Loose	YEM-1	carbapenem	antibiotic inactivation	YEM beta-lactamase	unclassified	NA	NA	NA	NA	NA	NA	NA
k127_821760_2	Loose	ADC-205	cephalosporin	antibiotic inactivation	ADC beta-lactamases pending classification for carbapenemase activity	Acetobacter sp002409645	d_Bacteria	p_Pseudomonadota	c_Alphaproteobacteria	o_Acetobacterales	f_Acetobacteraceae	g_Acetobacter	s_Acetobacter sp002409645
k127_821840_1	Loose	OXA-736	cephalosporin; penam	antibiotic inactivation	OXA beta-lactamase; OXA-10-like beta-lactamase	Enterococcus	d_Bacteria	p_Bacillota	c_Bacilli	o_Lactobacillales	f_Enterococcaceae	g_Enterococcus	NA
k127_821873_1	Loose	BlaB-35	carbapenem; penam	antibiotic inactivation	BlaB beta-lactamase	GCA-2729495 sp002729495	d_Bacteria	p_Pseudomonadota	c_Gammaproteobacteria	o_GCA-2729495	f_GCA-2729495	g_GCA-2729495	s_GCA-2729495 sp002729495
k127_821873_2	Loose	OXA-360	carbapenem; penam	antibiotic inactivation	OXA beta-lactamase; OXA-134-like beta-lactamase	unclassified	NA	NA	NA	NA	NA	NA	NA
k127_821894_4	Loose	SHV-173	cephalosporin; penam	antibiotic inactivation	SHV beta-lactamase	unclassified	NA	NA	NA	NA	NA	NA	NA
k127_821894_5	Loose	PDC-412	monobactam; carbapenem; cephalosporin	antibiotic inactivation	PDC beta-lactamase	unclassified	NA	NA	NA	NA	NA	NA	NA
k127_821894_7	Loose	OXA-290	penam	antibiotic inactivation	OXA beta-lactamase	unclassified	NA	NA	NA	NA	NA	NA	NA
k127_821894_8	Loose	CDD-2	carbapenem	antibiotic inactivation	CDD beta-lactamase	unclassified	NA	NA	NA	NA	NA	NA	NA
k127_821928_2	Loose	KPC-29	monobactam; carbapenem; cephalosporin; penam	antibiotic inactivation	KPC beta-lactamase	unclassified	NA	NA	NA	NA	NA	NA	NA
k127_821966_1	Loose	OXA-85	penam	antibiotic inactivation	OXA beta-lactamase	unclassified	NA	NA	NA	NA	NA	NA	NA
k127_822006_1	Loose	ADC-136	cephalosporin	antibiotic inactivation	ADC beta-lactamases pending classification for carbapenemase activity	unclassified	NA	NA	NA	NA	NA	NA	NA
k127_822006_2	Loose	ADC-17	cephalosporin	antibiotic inactivation	ADC beta-lactamase without carbapenemase activity	unclassified	NA	NA	NA	NA	NA	NA	NA
k127_822053_5	Loose	Sed-1	cephalosporin; penam; penem	antibiotic inactivation	Sed beta-lactamase	Phaeodactylibacter sp024742755	d_Bacteria	p_Bacteroidota	c_Bacteroidia	o_Chitinophagales	f_Saprospiraceae	g_Phaeodactylibacter	s_Phaeodactylibacter sp024742755
k127_822103_2	Loose	CTX-M-6	cephalosporin	antibiotic inactivation	CTX-M beta-lactamase	Bacteria	d_Bacteria	NA	NA	NA	NA	NA	NA
k127_822103_5	Loose	blaR1	penam	antibiotic inactivation	BlaZ beta-lactamase	Bacteria	d_Bacteria	NA	NA	NA	NA	NA	NA
k127_822109_1	Loose	TTU-1	carbapenem	antibiotic inactivation	TTU beta-lactamase	Acetobacter sp002409645	d_Bacteria	p_Pseudomonadota	c_Alphaproteobacteria	o_Acetobacterales	f_Acetobacteraceae	g_Acetobacter	s_Acetobacter sp002409645
k127_822346_1	Loose	AMZ-1	cephalosporin; cephamycin; penam	antibiotic inactivation	AMZ beta-lactamase	unclassified	NA	NA	NA	NA	NA	NA	NA
k127_822346_2	Loose	CARB-58	penam	antibiotic inactivation	CARB beta-lactamase	unclassified	NA	NA	NA	NA	NA	NA	NA
k127_822387_6	Loose	OXA-273	carbapenem; penam	antibiotic inactivation	OXA beta-lactamase; OXA-213-like beta-lactamase	unclassified	NA	NA	NA	NA	NA	NA	NA
k127_822415_7	Loose	OXA-114v	penam	antibiotic inactivation	OXA beta-lactamase; OXA-114-like beta-lactamase	unclassified	NA	NA	NA	NA	NA	NA	NA
k127_822562_1	Loose	OXA-60	carbapenem; penam	antibiotic inactivation	OXA beta-lactamase; OXA-60-like beta-lactamase	WGA-3G sp012270875	d_Bacteria	p_Poribacteria	c_WGA-4E	o_WGA-4E	f_WGA-3G	g_WGA-3G	s_WGA-3G sp012270875
k127_822597_1	Loose	ALG6-1	carbapenem	antibiotic inactivation	ALG6 beta-lactamases	unclassified	NA	NA	NA	NA	NA	NA	NA
k127_822619_1	Loose	WUS-1	carbapenem; penam	antibiotic inactivation	WUS beta-lactamase	unclassified	NA	NA	NA	NA	NA	NA	NA
k127_822868_1	Loose	TUS-1	carbapenem; cephalosporin; cephamycin; penam; penem	antibiotic inactivation	TUS beta-lactamase	unclassified	NA	NA	NA	NA	NA	NA	NA
k127_822917_1	Loose	OXA-55	carbapenem; penam	antibiotic inactivation	OXA beta-lactamase; OXA-55-like beta-lactamase	unclassified	NA	NA	NA	NA	NA	NA	NA
k127_823020_9	Loose	VEB-21	monobactam; cephalosporin	antibiotic inactivation	VEB beta-lactamase	unclassified	NA	NA	NA	NA	NA	NA	NA
k127_823105_1	Loose	OXA-28	cephalosporin; penam	antibiotic inactivation	OXA beta-lactamase; OXA-10-like beta-lactamase	Bacteria	d_Bacteria	NA	NA	NA	NA	NA	NA
k127_823132_1	Loose	GIM-2	monobactam; carbapenem; cephalosporin; cephamycin; penam; penem	antibiotic inactivation	GIM beta-lactamase	Bacteria	d_Bacteria	NA	NA	NA	NA	NA	NA
k127_823184_3	Loose	BUT-1	cephalosporin	antibiotic inactivation	BUT beta-lactamase	unclassified	NA	NA	NA	NA	NA	NA	NA
k127_823184_7	Loose	PEDO-2	carbapenem	antibiotic inactivation	subclass B3 PEDO beta-lactamase	unclassified	NA	NA	NA	NA	NA	NA	NA
k127_823184_10	Loose	IMP-95	carbapenem; cephalosporin; cephamycin; penam; penem	antibiotic inactivation	IMP beta-lactamase	unclassified	NA	NA	NA	NA	NA	NA	NA
k127_823184_15	Loose	ADC-120	cephalosporin	antibiotic inactivation	ADC beta-lactamases pending classification for carbapenemase activity	unclassified	NA	NA	NA	NA	NA	NA	NA
k127_823184_23	Loose	MOX-11	cephalosporin; cephamycin; penam	antibiotic inactivation	MOX beta-lactamase	unclassified	NA	NA	NA	NA	NA	NA	NA
k127_823184_34	Loose	LRA-9	cephalosporin; penam	antibiotic inactivation	subclass B3 LRA beta-lactamase	unclassified	NA	NA	NA	NA	NA	NA	NA
k127_823184_35	Loose	OXA-296	penam	antibiotic inactivation	OXA beta-lactamase	unclassified	NA	NA	NA	NA	NA	NA	NA
k127_823184_39	Loose	LRA-19	cephalosporin; penam	antibiotic inactivation	subclass B3 LRA beta-lactamase	unclassified	NA	NA	NA	NA	NA	NA	NA
k127_823184_40	Loose	LUT-2	cephalosporin	antibiotic inactivation	LUT beta-lactamase	unclassified	NA	NA	NA	NA	NA	NA	NA
k127_823377_1	Loose	TLA-2	monobactam; cephalosporin	antibiotic inactivation	TLA beta-lactamase	unclassified	NA	NA	NA	NA	NA	NA	NA
k127_823523_1	Loose	CAM-1	carbapenem; cephalosporin; cephamycin; penam	antibiotic inactivation	CAM beta-lactamase	unclassified	NA	NA	NA	NA	NA	NA	NA
k127_823551_2	Loose	SFH-1	carbapenem	antibiotic inactivation	SFH beta-lactamase	unclassified	NA	NA	NA	NA	NA	NA	NA
k127_823567_5	Loose	PDC-96	monobactam; carbapenem; cephalosporin	antibiotic inactivation	PDC beta-lactamase	Staphylococcaceae	d_Bacteria	p_Bacillota	c_Bacilli	o_Staphylococcales	f_Staphylococcaceae	NA	NA
k127_823673_1	Loose	SFB-1	cephalosporin; penam	antibiotic inactivation	SHW beta-lactamase	unclassified	NA	NA	NA	NA	NA	NA	NA
k127_823733_1	Loose	LMB-1	carbapenem; cephalosporin; penam	antibiotic inactivation	LMB beta-lactamase	unclassified	NA	NA	NA	NA	NA	NA	NA
k127_824003_1	Loose	GPC-1	carbapenem	antibiotic inactivation	GPC beta-lactamase	unclassified	NA	NA	NA	NA	NA	NA	NA
k127_824047_2	Loose	CAE-1	cephalosporin; penam	antibiotic inactivation	CAE beta-lactamase	Thioflexithrix psekupsensis	d_Bacteria	p_Pseudomonadota	c_Gammaproteobacteria	o_Beggiatoales	f_Beggiatoaceae	g_Thioflexithrix	s_Thioflexithrix psekupsensis
k127_824053_1	Loose	OXA-941	carbapenem; penam	antibiotic inactivation	OXA beta-lactamase; OXA-213-like beta-lactamase	unclassified	NA	NA	NA	NA	NA	NA	NA
k127_824134_1	Loose	MYX-1	carbapenem	antibiotic inactivation	MYX beta-lactamase	unclassified	NA	NA	NA	NA	NA	NA	NA
k127_824159_3	Loose	OCH-1	monobactam; cephalosporin; cephamycin; penam; penem	antibiotic inactivation	OCH beta-lactamase	unclassified	NA	NA	NA	NA	NA	NA	NA
k127_824193_1	Loose	LEN-31	penam; penem	antibiotic inactivation	LEN beta-lactamase	unclassified	NA	NA	NA	NA	NA	NA	NA
k127_824340_1	Loose	FEZ-1	carbapenem; cephalosporin; penam	antibiotic inactivation	FEZ beta-lactamase	unclassified	NA	NA	NA	NA	NA	NA	NA
k127_824465_1	Loose	CfiA26	carbapenem	antibiotic inactivation	CfiA beta-lactamase	unclassified	NA	NA	NA	NA	NA	NA	NA
k127_824483_1	Loose	ACT-37	carbapenem; cephalosporin; cephamycin; penam	antibiotic inactivation	ACT beta-lactamase	Janthinobacterium	d_Bacteria	p_Pseudomonadota	c_Gammaproteobacteria	o_Burkholderiales	f_Burkholderiaceae	g_Janthinobacterium	NA
k127_824491_3	Loose	VCC-1	monobactam; carbapenem; penam	antibiotic inactivation	VCC beta-lactamase	unclassified	NA	NA	NA	NA	NA	NA	NA
k127_824543_1	Loose	ADC-197	cephalosporin	antibiotic inactivation	ADC beta-lactamases pending classification for carbapenemase activity	unclassified	NA	NA	NA	NA	NA	NA	NA
k127_824551_1	Loose	PDC-342	monobactam; carbapenem; cephalosporin	antibiotic inactivation	PDC beta-lactamase	unclassified	NA	NA	NA	NA	NA	NA	NA
k127_824675_1	Loose	DIM-1	carbapenem; cephalosporin	antibiotic inactivation	DIM beta-lactamase	unclassified	NA	NA	NA	NA	NA	NA	NA
k127_824731_2	Loose	DES-1	penam	antibiotic inactivation	DES beta-lactamase	unclassified	NA	NA	NA	NA	NA	NA	NA
k127_824823_1	Loose	PST-2	carbapenem	antibiotic inactivation	PST beta-lactamase	unclassified	NA	NA	NA	NA	NA	NA	NA
k127_824897_3	Loose	OXA-443	cephalosporin; penam	antibiotic inactivation	OXA beta-lactamase; OXA-22-like beta-lactamase	unclassified	NA	NA	NA	NA	NA	NA	NA
k127_824897_4	Loose	TLA-2	monobactam; cephalosporin	antibiotic inactivation	TLA beta-lactamase	unclassified	NA	NA	NA	NA	NA	NA	NA
k127_824897_5	Loose	Sed-1	cephalosporin; penam; penem	antibiotic inactivation	Sed beta-lactamase	Octadecabacter sp018608045	d_Bacteria	p_Pseudomonadota	c_Alphaproteobacteria	o_Rhodobacterales	f_Rhodobacteraceae	g_Octadecabacter	s_Octadecabacter sp018608045
k127_825047_1	Loose	PJM-1	carbapenem; cephalosporin; cephamycin; penam	antibiotic inactivation	PJM beta-lactamase	unclassified	NA	NA	NA	NA	NA	NA	NA
k127_825156_1	Loose	VHW-1	carbapenem; cephalosporin; penam	antibiotic inactivation	VHW beta-lactamase	unclassified	NA	NA	NA	NA	NA	NA	NA
k127_825175_1	Loose	BlaB-35	carbapenem; penam	antibiotic inactivation	BlaB beta-lactamase	unclassified	NA	NA	NA	NA	NA	NA	NA
k127_825198_1	Loose	HMB-1	carbapenem	antibiotic inactivation	HMB beta-lactamase	unclassified	NA	NA	NA	NA	NA	NA	NA
k127_825209_4	Loose	CTX-M-20	cephalosporin	antibiotic inactivation	CTX-M beta-lactamase	Cutibacterium namnetense	d_Bacteria	p_Actinomycetota	c_Actinomycetia	o_Propionibacteriales	f_Propionibacteriaceae	g_Cutibacterium	s_Cutibacterium namnetense
k127_825209_5	Loose	FRI-5	penam	antibiotic inactivation	FRI beta-lactamase	Cutibacterium namnetense	d_Bacteria	p_Actinomycetota	c_Actinomycetia	o_Propionibacteriales	f_Propionibacteriaceae	g_Cutibacterium	s_Cutibacterium namnetense
k127_825209_6	Loose	OXY-4-1	monobactam; cephalosporin; penam	antibiotic inactivation	OXY beta-lactamase	Cutibacterium namnetense	d_Bacteria	p_Actinomycetota	c_Actinomycetia	o_Propionibacteriales	f_Propionibacteriaceae	g_Cutibacterium	s_Cutibacterium namnetense
k127_825260_1	Loose	OXA-802	carbapenem; penam	antibiotic inactivation	OXA beta-lactamase; OXA-213-like beta-lactamase	Phaeodactylibacter sp024742755	d_Bacteria	p_Bacteroidota	c_Bacteroidia	o_Chitinophagales	f_Saprospiraceae	g_Phaeodactylibacter	s_Phaeodactylibacter sp024742755
k127_825325_1	Loose	ANA-1	carbapenem	antibiotic inactivation	ANA beta-lactamase	Lentilactobacillus buchneri	d_Bacteria	p_Bacillota	c_Bacilli	o_Lactobacillales	f_Lactobacillaceae	g_Lentilactobacillus	s_Lentilactobacillus buchneri
k127_825566_3	Loose	OXA-668	carbapenem; penam	antibiotic inactivation	OXA beta-lactamase; OXA-274-like beta-lactamase	unclassified	NA	NA	NA	NA	NA	NA	NA
k127_825660_1	Loose	BcI	cephalosporin; penem	antibiotic inactivation	class A Bacillus cereus Bc beta-lactamase	unclassified	NA	NA	NA	NA	NA	NA	NA
k127_825785_1	Loose	Rhodobacter sphaeroides ampC beta-lactamase	cephalosporin; penam	antibiotic inactivation	ampC-type beta-lactamase	Endozoicomonas sp024509075	d_Bacteria	p_Pseudomonadota	c_Gammaproteobacteria	o_Pseudomonadales	f_Endozoicomonadaceae	g_Endozoicomonas	s_Endozoicomonas sp024509075
k127_825883_4	Loose	OXA-9	penam	antibiotic inactivation	OXA beta-lactamase; OXA-9-like beta-lactamase	unclassified	NA	NA	NA	NA	NA	NA	NA
k127_825883_9	Loose	OXA-269	carbapenem; penam	antibiotic inactivation	OXA beta-lactamase; OXA-213-like beta-lactamase	unclassified	NA	NA	NA	NA	NA	NA	NA
k127_825883_10	Loose	CDD-2	carbapenem	antibiotic inactivation	CDD beta-lactamase	unclassified	NA	NA	NA	NA	NA	NA	NA
k127_825937_1	Loose	VHH-1	carbapenem; cephalosporin; penam	antibiotic inactivation	VHH beta-lactamase	unclassified	NA	NA	NA	NA	NA	NA	NA
k127_826242_2	Loose	SGM-1	carbapenem	antibiotic inactivation	SGM beta-lactamase	unclassified	NA	NA	NA	NA	NA	NA	NA
k127_826273_1	Loose	PDC-239	monobactam; carbapenem; cephalosporin	antibiotic inactivation	PDC beta-lactamase	unclassified	NA	NA	NA	NA	NA	NA	NA
k127_826273_3	Loose	OXA-151	carbapenem; penam	antibiotic inactivation	OXA beta-lactamase; OXA-62-like beta-lactamase	unclassified	NA	NA	NA	NA	NA	NA	NA
k127_826350_1	Loose	OXA-57	penam	antibiotic inactivation	OXA beta-lactamase; OXA-42-like beta-lactamase	unclassified	NA	NA	NA	NA	NA	NA	NA
k127_826417_2	Loose	CAR-1	carbapenem	antibiotic inactivation	CAR beta-lactamase	unclassified	NA	NA	NA	NA	NA	NA	NA
k127_826425_2	Loose	FTU-1	penam	antibiotic inactivation	FTU beta-lactamase	unclassified	NA	NA	NA	NA	NA	NA	NA
k127_826450_1	Loose	cepA	cephalosporin	antibiotic inactivation	CepA beta-lactamase	unclassified	NA	NA	NA	NA	NA	NA	NA
k127_826591_1	Loose	IDC-1	carbapenem; cephalosporin	antibiotic inactivation	IDC beta-lactamase	unclassified	NA	NA	NA	NA	NA	NA	NA
k127_826599_1	Loose	FRI-3	penam	antibiotic inactivation	FRI beta-lactamase	unclassified	NA	NA	NA	NA	NA	NA	NA
k127_826606_1	Loose	VIM-80	carbapenem; cephalosporin; cephamycin; penam; penem	antibiotic inactivation	VIM beta-lactamase	unclassified	NA	NA	NA	NA	NA	NA	NA
k127_826707_1	Loose	NmcR	carbapenem; cephalosporin; cephamycin; penam	antibiotic inactivation	NmcA beta-lactamase	Bacteria	d_Bacteria	NA	NA	NA	NA	NA	NA
k127_826723_1	Loose	EXO-1	penam	antibiotic inactivation	EXO beta-lactamase	unclassified	NA	NA	NA	NA	NA	NA	NA
k127_826723_3	Loose	OXA-643	carbapenem; penam	antibiotic inactivation	OXA beta-lactamase; OXA-211-like beta-lactamase	unclassified	NA	NA	NA	NA	NA	NA	NA
k127_826735_2	Loose	OXA-813	carbapenem; penam	antibiotic inactivation	OXA beta-lactamase; OXA-23-like beta-lactamase	Rothia dentocariosa	d_Bacteria	p_Actinomycetota	c_Actinomycetia	o_Actinomycetales	f_Micrococcaceae	g_Rothia	s_Rothia dentocariosa
k127_826957_1	Loose	SPG-1	carbapenem	antibiotic inactivation	SPG beta-lactamase	unclassified	NA	NA	NA	NA	NA	NA	NA
k127_827084_1	Loose	CTX-M-242	cephalosporin	antibiotic inactivation	CTX-M beta-lactamase	unclassified	NA	NA	NA	NA	NA	NA	NA
k127_827107_1	Loose	OXA-780	penam	antibiotic inactivation	OXA beta-lactamase	Acetobacter sp002409645	d_Bacteria	p_Pseudomonadota	c_Alphaproteobacteria	o_Acetobacterales	f_Acetobacteraceae	g_Acetobacter	s_Acetobacter sp002409645
k127_827273_1	Loose	ALI-2	carbapenem	antibiotic inactivation	ALI beta-lactamase	unclassified	NA	NA	NA	NA	NA	NA	NA
k127_827331_2	Loose	KPC-44	monobactam; carbapenem; cephalosporin; penam	antibiotic inactivation	KPC beta-lactamase	unclassified	NA	NA	NA	NA	NA	NA	NA
k127_827475_4	Loose	OXA-728	penam	antibiotic inactivation	OXA beta-lactamase; OXA-727-like beta-lactamase	unclassified	NA	NA	NA	NA	NA	NA	NA
k127_827475_5	Loose	AQU-1	cephalosporin	antibiotic inactivation	AQU beta-lactamase	unclassified	NA	NA	NA	NA	NA	NA	NA
k127_827479_2	Loose	FTU-1	penam	antibiotic inactivation	FTU beta-lactamase	unclassified	NA	NA	NA	NA	NA	NA	NA
k127_827506_1	Loose	OXA-292	carbapenem; penam	antibiotic inactivation	OXA beta-lactamase; OXA-286-like beta-lactamase	unclassified	NA	NA	NA	NA	NA	NA	NA
k127_827603_2	Loose	blaR1	penam	antibiotic inactivation	BlaZ beta-lactamase	unclassified	NA	NA	NA	NA	NA	NA	NA
k127_827603_3	Loose	OXA-911	carbapenem; penam	antibiotic inactivation	OXA beta-lactamase; OXA-23-like beta-lactamase	unclassified	NA	NA	NA	NA	NA	NA	NA
k127_827608_2	Loose	OXA-134	carbapenem; penam	antibiotic inactivation	OXA beta-lactamase; OXA-134-like beta-lactamase	unclassified	NA	NA	NA	NA	NA	NA	NA
k127_827608_4	Loose	CARB-6	penam	antibiotic inactivation	CARB beta-lactamase	unclassified	NA	NA	NA	NA	NA	NA	NA
k127_827609_1	Loose	SHN-1	carbapenem	antibiotic inactivation	SHN beta-lactamase	unclassified	NA	NA	NA	NA	NA	NA	NA
k127_827652_6	Loose	OXA-31	cephalosporin; penam	antibiotic inactivation	OXA beta-lactamase; OXA-1-like beta-lactamase	unclassified	NA	NA	NA	NA	NA	NA	NA
k127_827967_1	Loose	IND-5	carbapenem	antibiotic inactivation	IND beta-lactamase	unclassified	NA	NA	NA	NA	NA	NA	NA
k127_828063_1	Loose	CTX-M-151	cephalosporin	antibiotic inactivation	CTX-M beta-lactamase	unclassified	NA	NA	NA	NA	NA	NA	NA
k127_828129_1	Loose	NDM-38	carbapenem; cephalosporin; cephamycin; penam	antibiotic inactivation	NDM beta-lactamase	unclassified	NA	NA	NA	NA	NA	NA	NA
k127_828269_3	Loose	TLA-3	monobactam; cephalosporin	antibiotic inactivation	TLA beta-lactamase	Streptococcus mitis BW	d_Bacteria	p_Bacillota	c_Bacilli	o_Lactobacillales	f_Streptococcaceae	g_Streptococcus	s_Streptococcus mitis BW
k127_828405_1	Loose	ADC-151	cephalosporin	antibiotic inactivation	ADC beta-lactamases pending classification for carbapenemase activity	Staphylococcus pasteuri	d_Bacteria	p_Bacillota	c_Bacilli	o_Staphylococcales	f_Staphylococcaceae	g_Staphylococcus	s_Staphylococcus pasteuri
k127_828623_1	Loose	LRA-3	cephalosporin; penam	antibiotic inactivation	subclass B3 LRA beta-lactamase	unclassified	NA	NA	NA	NA	NA	NA	NA
k127_828749_2	Loose	crxA	carbapenem	antibiotic inactivation	subclass B1 Bacteroides xylanisolvens crx beta-lactamase	unclassified	NA	NA	NA	NA	NA	NA	NA
k127_828811_1	Loose	CGA-1	penam	antibiotic inactivation	CGA beta-lactamase	unclassified	NA	NA	NA	NA	NA	NA	NA
k127_828836_1	Loose	OXA-370	carbapenem; penam	antibiotic inactivation	OXA beta-lactamase; OXA-48-like beta-lactamase	unclassified	NA	NA	NA	NA	NA	NA	NA
k127_828861_2	Loose	OXA-60	carbapenem; penam	antibiotic inactivation	OXA beta-lactamase; OXA-60-like beta-lactamase	unclassified	NA	NA	NA	NA	NA	NA	NA
k127_828892_1	Loose	LRA-8	cephalosporin; penam	antibiotic inactivation	subclass B3 LRA beta-lactamase	unclassified	NA	NA	NA	NA	NA	NA	NA
k127_829240_1	Loose	ADC-128	cephalosporin	antibiotic inactivation	ADC beta-lactamases pending classification for carbapenemase activity	unclassified	NA	NA	NA	NA	NA	NA	NA
k127_829240_2	Loose	GRD33-1	carbapenem	antibiotic inactivation	GRD33 beta-lactamase	unclassified	NA	NA	NA	NA	NA	NA	NA
k127_829336_3	Loose	OXA-730	carbapenem; penam	antibiotic inactivation	OXA beta-lactamase; OXA-679-like beta-lactamase	unclassified	NA	NA	NA	NA	NA	NA	NA
k127_829601_2	Loose	OXA-542	penam	antibiotic inactivation	OXA beta-lactamase	unclassified	NA	NA	NA	NA	NA	NA	NA
k127_829677_2	Loose	BcI	cephalosporin; penem	antibiotic inactivation	class A Bacillus cereus Bc beta-lactamase	unclassified	NA	NA	NA	NA	NA	NA	NA
k127_829937_2	Loose	CRD3-1	carbapenem	antibiotic inactivation	CRD3 beta-lactamase	unclassified	NA	NA	NA	NA	NA	NA	NA
k127_829942_2	Loose	CFE-2	cephamycin	antibiotic inactivation	CMY beta-lactamase	unclassified	NA	NA	NA	NA	NA	NA	NA
k127_829962_1	Loose	OXA-548	penam	antibiotic inactivation	OXA beta-lactamase; OXA-548-like beta-lactamase	unclassified	NA	NA	NA	NA	NA	NA	NA
k127_829980_1	Loose	OXA-512	carbapenem; penam	antibiotic inactivation	OXA beta-lactamase; OXA-58-like beta-lactamase	unclassified	NA	NA	NA	NA	NA	NA	NA
k127_830033_3	Loose	Laribacter hongkongensis ampC beta-lactamase	cephalosporin; penam	antibiotic inactivation	ampC-type beta-lactamase	unclassified	NA	NA	NA	NA	NA	NA	NA
k127_830051_3	Loose	DIM-1	carbapenem; cephalosporin	antibiotic inactivation	DIM beta-lactamase	unclassified	NA	NA	NA	NA	NA	NA	NA
k127_830139_2	Loose	SMB-1	carbapenem; cephalosporin; penam	antibiotic inactivation	SMB beta-lactamase	unclassified	NA	NA	NA	NA	NA	NA	NA
k127_830176_1	Loose	BUT-2	cephalosporin	antibiotic inactivation	BUT beta-lactamase	unclassified	NA	NA	NA	NA	NA	NA	NA
k127_830289_3	Loose	blaR1	penam	antibiotic inactivation	BlaZ beta-lactamase	Haemophilus D parainfluenzae O	d_Bacteria	p_Pseudomonadota	c_Gammaproteobacteria	o_Enterobacterales A	f_Pasteurellaceae	g_Haemophilus D	s_Haemophilus D parainfluenzae O
k127_830289_4	Loose	blaR1	penam	antibiotic inactivation	BlaZ beta-lactamase	unclassified	NA	NA	NA	NA	NA	NA	NA
k127_830289_7	Loose	blaR1	penam	antibiotic inactivation	BlaZ beta-lactamase	unclassified	NA	NA	NA	NA	NA	NA	NA
k127_830289_11	Loose	GMB-1	carbapenem	antibiotic inactivation	GMB beta-lactamase	Haemophilus D parainfluenzae O	d_Bacteria	p_Pseudomonadota	c_Gammaproteobacteria	o_Enterobacterales A	f_Pasteurellaceae	g_Haemophilus D	s_Haemophilus D parainfluenzae O
k127_830355_1	Loose	SHV-122	cephalosporin; penam	antibiotic inactivation	SHV beta-lactamase	unclassified	NA	NA	NA	NA	NA	NA	NA
k127_830355_6	Loose	OXA-292	carbapenem; penam	antibiotic inactivation	OXA beta-lactamase; OXA-286-like beta-lactamase	unclassified	NA	NA	NA	NA	NA	NA	NA
k127_830446_2	Loose	OXA-382	carbapenem; penam	antibiotic inactivation	OXA beta-lactamase; OXA-51-like beta-lactamase	Bacteria	d_Bacteria	NA	NA	NA	NA	NA	NA
k127_830483_1	Loose	RSD2-1	carbapenem; cephalosporin	antibiotic inactivation	RSD2 beta-lactamase	unclassified	NA	NA	NA	NA	NA	NA	NA
k127_830483_2	Loose	RSA1-1	carbapenem; cephalosporin	antibiotic inactivation	RSA beta-lactamase	unclassified	NA	NA	NA	NA	NA	NA	NA
k127_830483_3	Loose	PNGM-1	carbapenem; cephalosporin; penam	antibiotic inactivation	PNGM beta-lactamase	unclassified	NA	NA	NA	NA	NA	NA	NA
k127_830528_1	Loose	CepS	cephalosporin	antibiotic inactivation	CepS beta-lactamase	Bacteria	d_Bacteria	NA	NA	NA	NA	NA	NA
k127_830676_2	Loose	CARB-38	penam	antibiotic inactivation	CARB beta-lactamase	unclassified	NA	NA	NA	NA	NA	NA	NA
k127_830676_4	Loose	AIM-1	cephalosporin; cephamycin; penam	antibiotic inactivation	AIM beta-lactamase	unclassified	NA	NA	NA	NA	NA	NA	NA
k127_830721_2	Loose	OXA-662	carbapenem; penam	antibiotic inactivation	OXA beta-lactamase; OXA-211-like beta-lactamase	unclassified	NA	NA	NA	NA	NA	NA	NA
k127_830797_5	Loose	OXA-919	penam	antibiotic inactivation	OXA beta-lactamase	unclassified	NA	NA	NA	NA	NA	NA	NA
k127_830878_2	Loose	LMB-1	carbapenem; cephalosporin; penam	antibiotic inactivation	LMB beta-lactamase	unclassified	NA	NA	NA	NA	NA	NA	NA
k127_830880_3	Loose	FRI-4	penam	antibiotic inactivation	FRI beta-lactamase	unclassified	NA	NA	NA	NA	NA	NA	NA
k127_830976_1	Loose	VMB-1	carbapenem; cephalosporin; penam	antibiotic inactivation	VMB beta-lactamase	Acetobacter sp022483985	d_Bacteria	p_Pseudomonadota	c_Alphaproteobacteria	o_Acetobacterales	f_Acetobacteraceae	g_Acetobacter	s_Acetobacter sp022483985
k127_831014_1	Loose	LRA-13	cephalosporin; penam	antibiotic inactivation	class C LRA beta-lactamase; class D LRA beta-lactamase	unclassified	NA	NA	NA	NA	NA	NA	NA
k127_831136_2	Loose	OXA-308	penam	antibiotic inactivation	OXA beta-lactamase	unclassified	NA	NA	NA	NA	NA	NA	NA
k127_831172_2	Loose	OXA-732	penam	antibiotic inactivation	OXA beta-lactamase	unclassified	NA	NA	NA	NA	NA	NA	NA
k127_831190_2	Loose	IMP-46	carbapenem; cephalosporin; cephamycin; penam; penem	antibiotic inactivation	IMP beta-lactamase	Bacteria	d_Bacteria	NA	NA	NA	NA	NA	NA
k127_831284_7	Loose	CARB-3	penam	antibiotic inactivation	CARB beta-lactamase	Arachnia sp023443125	d_Bacteria	p_Actinomycetota	c_Actinomycetia	o_Propionibacteriales	f_Propionibacteriaceae	g_Arachnia	s_Arachnia sp023443125
k127_831284_14	Loose	IMP-85	carbapenem; cephalosporin; cephamycin; penam; penem	antibiotic inactivation	IMP beta-lactamase	Cutibacterium acnes	d_Bacteria	p_Actinomycetota	c_Actinomycetia	o_Propionibacteriales	f_Propionibacteriaceae	g_Cutibacterium	s_Cutibacterium acnes
k127_831364_1	Loose	TTU-1	carbapenem	antibiotic inactivation	TTU beta-lactamase	Mediterraneibacter sp014287475	d_Bacteria	p_Bacillota A	c_Clostridia	o_Lachnospirales	f_Lachnospiraceae	g_Mediterraneibacter	s_Mediterraneibacter sp014287475
k127_831372_1	Loose	CAE-1	cephalosporin; penam	antibiotic inactivation	CAE beta-lactamase	unclassified	NA	NA	NA	NA	NA	NA	NA
k127_831372_3	Loose	OXA-569	cephalosporin; penam	antibiotic inactivation	OXA beta-lactamase; OXA-22-like beta-lactamase	unclassified	NA	NA	NA	NA	NA	NA	NA
k127_831376_3	Loose	OXA-205	penam	antibiotic inactivation	OXA beta-lactamase; OXA-46-like beta-lactamase	unclassified	NA	NA	NA	NA	NA	NA	NA
k127_831376_8	Loose	OXA-289	penam	antibiotic inactivation	OXA beta-lactamase	unclassified	NA	NA	NA	NA	NA	NA	NA
k127_831397_4	Loose	IMP-71	carbapenem; cephalosporin; cephamycin; penam; penem	antibiotic inactivation	IMP beta-lactamase	unclassified	NA	NA	NA	NA	NA	NA	NA
k127_831620_3	Loose	blaR1	penam	antibiotic inactivation	BlaZ beta-lactamase	Cutibacterium acnes	d_Bacteria	p_Actinomycetota	c_Actinomycetia	o_Propionibacteriales	f_Propionibacteriaceae	g_Cutibacterium	s_Cutibacterium acnes
k127_831629_3	Loose	CAR-1	carbapenem	antibiotic inactivation	CAR beta-lactamase	unclassified	NA	NA	NA	NA	NA	NA	NA
k127_831629_7	Loose	ZOG-1	carbapenem	antibiotic inactivation	ZOG beta-lactamase	unclassified	NA	NA	NA	NA	NA	NA	NA
k127_831629_11	Loose	PER-14	monobactam; carbapenem; cephalosporin; penam; penem	antibiotic inactivation	PER beta-lactamase	unclassified	NA	NA	NA	NA	NA	NA	NA
k127_831798_1	Loose	PST-1	carbapenem	antibiotic inactivation	PST beta-lactamase	unclassified	NA	NA	NA	NA	NA	NA	NA
k127_831798_2	Loose	IMP-95	carbapenem; cephalosporin; cephamycin; penam; penem	antibiotic inactivation	IMP beta-lactamase	unclassified	NA	NA	NA	NA	NA	NA	NA
k127_832025_1	Loose	OXA-420	carbapenem; penam	antibiotic inactivation	OXA beta-lactamase; OXA-58-like beta-lactamase	unclassified	NA	NA	NA	NA	NA	NA	NA
k127_832117_1	Loose	MIR-14	monobactam; cephalosporin	antibiotic inactivation	MIR beta-lactamase	unclassified	NA	NA	NA	NA	NA	NA	NA
k127_832443_1	Loose	OXY-2-3	monobactam; cephalosporin; penam	antibiotic inactivation	OXY beta-lactamase	unclassified	NA	NA	NA	NA	NA	NA	NA
k127_832443_4	Loose	OXA-289	penam	antibiotic inactivation	OXA beta-lactamase	unclassified	NA	NA	NA	NA	NA	NA	NA
k127_832640_1	Loose	CTX-M-211	cephalosporin	antibiotic inactivation	CTX-M beta-lactamase	unclassified	NA	NA	NA	NA	NA	NA	NA
k127_832648_2	Loose	OXA-642	carbapenem; penam	antibiotic inactivation	OXA beta-lactamase; OXA-213-like beta-lactamase	Schleiferilactobacillus harbinensis	d_Bacteria	p_Bacillota	c_Bacilli	o_Lactobacillales	f_Lactobacillaceae	g_Schleiferilactobacillus	s_Schleiferilactobacillus harbinensis
k127_832648_4	Loose	Bla1	penam	antibiotic inactivation	class A Bacillus anthracis Bla beta-lactamase	Schleiferilactobacillus harbinensis	d_Bacteria	p_Bacillota	c_Bacilli	o_Lactobacillales	f_Lactobacillaceae	g_Schleiferilactobacillus	s_Schleiferilactobacillus harbinensis
k127_832648_6	Loose	LEN-38	penam; penem	antibiotic inactivation	LEN beta-lactamase	Lactobacillaceae	d_Bacteria	p_Bacillota	c_Bacilli	o_Lactobacillales	f_Lactobacillaceae	NA	NA
k127_832648_7	Loose	cphA6	carbapenem	antibiotic inactivation	CphA beta-lactamase	Schleiferilactobacillus	d_Bacteria	p_Bacillota	c_Bacilli	o_Lactobacillales	f_Lactobacillaceae	g_Schleiferilactobacillus	NA
k127_832822_3	Loose	PNGM-1	carbapenem; cephalosporin; penam	antibiotic inactivation	PNGM beta-lactamase	unclassified	NA	NA	NA	NA	NA	NA	NA
k127_833050_1	Loose	FOX-15	cephalosporin; cephamycin	antibiotic inactivation	FOX beta-lactamase	unclassified	NA	NA	NA	NA	NA	NA	NA
k127_833076_1	Loose	OXA-515	carbapenem; penam	antibiotic inactivation	OXA beta-lactamase; OXA-48-like beta-lactamase	unclassified	NA	NA	NA	NA	NA	NA	NA
k127_833257_2	Loose	NmcR	carbapenem; cephalosporin; cephamycin; penam	antibiotic inactivation	NmcA beta-lactamase	Acetobacteraceae	d_Bacteria	p_Pseudomonadota	c_Alphaproteobacteria	o_Acetobacterales	f_Acetobacteraceae	NA	NA
k127_833257_3	Loose	blaC	cephalosporin; cephamycin; penam; penem	antibiotic inactivation	class A Mycobacterium tuberculosis bla beta-lactamase	Bacteria	d_Bacteria	NA	NA	NA	NA	NA	NA
k127_833257_5	Loose	PER-9	monobactam; carbapenem; cephalosporin; penam; penem	antibiotic inactivation	PER beta-lactamase	Gluconacetobacter vanlangensis	d_Bacteria	p_Pseudomonadota	c_Alphaproteobacteria	o_Acetobacterales	f_Acetobacteraceae	g_Gluconacetobacter	s_Gluconacetobacter vanlangensis
k127_833375_2	Loose	OXY-3-1	monobactam; cephalosporin; penam	antibiotic inactivation	OXY beta-lactamase	unclassified	NA	NA	NA	NA	NA	NA	NA
k127_833379_1	Loose	OXA-267	carbapenem; penam	antibiotic inactivation	OXA beta-lactamase; OXA-213-like beta-lactamase	unclassified	NA	NA	NA	NA	NA	NA	NA
k127_833439_9	Loose	CAE-1	cephalosporin; penam	antibiotic inactivation	CAE beta-lactamase	unclassified	NA	NA	NA	NA	NA	NA	NA
k127_833439_11	Loose	LRA-3	cephalosporin; penam	antibiotic inactivation	subclass B3 LRA beta-lactamase	unclassified	NA	NA	NA	NA	NA	NA	NA
k127_833439_13	Loose	PLA-3	carbapenem; cephalosporin	antibiotic inactivation	PLA beta-lactamase	unclassified	NA	NA	NA	NA	NA	NA	NA
k127_833474_2	Loose	CARB-49	penam	antibiotic inactivation	CARB beta-lactamase	unclassified	NA	NA	NA	NA	NA	NA	NA
k127_833600_1	Loose	ROB-7	cephalosporin; penam	antibiotic inactivation	ROB beta-lactamase	unclassified	NA	NA	NA	NA	NA	NA	NA
k127_833643_2	Loose	AMZ-1	cephalosporin; cephamycin; penam	antibiotic inactivation	AMZ beta-lactamase	unclassified	NA	NA	NA	NA	NA	NA	NA
k127_833700_1	Loose	OCH-2	monobactam; cephalosporin; cephamycin; penam; penem	antibiotic inactivation	OCH beta-lactamase	unclassified	NA	NA	NA	NA	NA	NA	NA
k127_833801_3	Loose	ACT-30	carbapenem; cephalosporin; cephamycin; penam	antibiotic inactivation	ACT beta-lactamase	unclassified	NA	NA	NA	NA	NA	NA	NA
k127_834002_1	Loose	CMY-151	cephamycin	antibiotic inactivation	CMY beta-lactamase	unclassified	NA	NA	NA	NA	NA	NA	NA
k127_834002_6	Loose	Rhodobacter sphaeroides ampC beta-lactamase	cephalosporin; penam	antibiotic inactivation	ampC-type beta-lactamase	unclassified	NA	NA	NA	NA	NA	NA	NA
k127_834029_1	Loose	CTX-M-87	cephalosporin	antibiotic inactivation	CTX-M beta-lactamase	unclassified	NA	NA	NA	NA	NA	NA	NA
k127_834153_3	Loose	OXY-2-15	monobactam; cephalosporin; penam	antibiotic inactivation	OXY beta-lactamase	Staphylococcus pasteuri	d_Bacteria	p_Bacillota	c_Bacilli	o_Staphylococcales	f_Staphylococcaceae	g_Staphylococcus	s_Staphylococcus pasteuri
k127_834153_6	Loose	ACC-7	monobactam; cephalosporin; penam	antibiotic inactivation	ACC beta-lactamase	Staphylococcus pasteuri	d_Bacteria	p_Bacillota	c_Bacilli	o_Staphylococcales	f_Staphylococcaceae	g_Staphylococcus	s_Staphylococcus pasteuri
k127_834183_2	Loose	LRA-13	cephalosporin; penam	antibiotic inactivation	class C LRA beta-lactamase; class D LRA beta-lactamase	unclassified	NA	NA	NA	NA	NA	NA	NA
k127_834280_3	Loose	PAM-1	carbapenem; cephalosporin	antibiotic inactivation	PAM beta-lactamase	Bacteria	d_Bacteria	NA	NA	NA	NA	NA	NA
k127_834353_1	Loose	OCH-4	monobactam; cephalosporin; cephamycin; penam; penem	antibiotic inactivation	OCH beta-lactamase	unclassified	NA	NA	NA	NA	NA	NA	NA
k127_834353_2	Loose	OXA-239	carbapenem; penam	antibiotic inactivation	OXA beta-lactamase; OXA-23-like beta-lactamase	unclassified	NA	NA	NA	NA	NA	NA	NA
k127_834362_1	Loose	PSV-1	carbapenem; cephalosporin	antibiotic inactivation	PSV beta-lactamase	unclassified	NA	NA	NA	NA	NA	NA	NA
k127_834368_1	Loose	CGA-1	penam	antibiotic inactivation	CGA beta-lactamase	unclassified	NA	NA	NA	NA	NA	NA	NA
k127_834419_2	Loose	IMP-95	carbapenem; cephalosporin; cephamycin; penam; penem	antibiotic inactivation	IMP beta-lactamase	unclassified	NA	NA	NA	NA	NA	NA	NA
k127_834683_1	Loose	CepA-44	cephalosporin	antibiotic inactivation	CepA beta-lactamase	unclassified	NA	NA	NA	NA	NA	NA	NA
k127_834744_1	Loose	OXA-333	carbapenem; penam	antibiotic inactivation	OXA beta-lactamase; OXA-211-like beta-lactamase	unclassified	NA	NA	NA	NA	NA	NA	NA
k127_834884_2	Loose	DES-1	penam	antibiotic inactivation	DES beta-lactamase	unclassified	NA	NA	NA	NA	NA	NA	NA
k127_834892_2	Loose	y56 beta-lactamase	cephalosporin; penam; penem	antibiotic inactivation	BlaA beta-lactamase	unclassified	NA	NA	NA	NA	NA	NA	NA
k127_834892_3	Loose	LUS-1	carbapenem; cephalosporin	antibiotic inactivation	LUS beta-lactamase	unclassified	NA	NA	NA	NA	NA	NA	NA
k127_834937_5	Loose	CepA-49	cephalosporin	antibiotic inactivation	CepA beta-lactamase	unclassified	NA	NA	NA	NA	NA	NA	NA
k127_835169_1	Loose	RSA1-1	carbapenem; cephalosporin	antibiotic inactivation	RSA beta-lactamase	unclassified	NA	NA	NA	NA	NA	NA	NA
k127_835207_1	Loose	OXA-900	penam	antibiotic inactivation	OXA beta-lactamase	unclassified	NA	NA	NA	NA	NA	NA	NA
k127_835233_1	Loose	RCP-1	penam	antibiotic inactivation	RCP beta-lactamase	unclassified	NA	NA	NA	NA	NA	NA	NA
k127_835253_1	Loose	OXA-912	penam	antibiotic inactivation	OXA beta-lactamase; OXA-12-like beta-lactamase	unclassified	NA	NA	NA	NA	NA	NA	NA
k127_835335_1	Loose	SPN79-1	carbapenem	antibiotic inactivation	SPN79 beta-lactamase	unclassified	NA	NA	NA	NA	NA	NA	NA
k127_835335_2	Loose	GRD33-1	carbapenem	antibiotic inactivation	GRD33 beta-lactamase	unclassified	NA	NA	NA	NA	NA	NA	NA
k127_835340_2	Loose	TTU-1	carbapenem	antibiotic inactivation	TTU beta-lactamase	unclassified	NA	NA	NA	NA	NA	NA	NA
k127_835399_1	Loose	ECV-1	carbapenem	antibiotic inactivation	ECV beta-lactamase	unclassified	NA	NA	NA	NA	NA	NA	NA
k127_835632_4	Loose	blaR1	penam	antibiotic inactivation	BlaZ beta-lactamase	GCA-2729495 sp002729495	d_Bacteria	p_Pseudomonadota	c_Gammaproteobacteria	o_GCA-2729495	f_GCA-2729495	g_GCA-2729495	s_GCA-2729495 sp002729495
k127_835793_4	Loose	CRD3-1	carbapenem	antibiotic inactivation	CRD3 beta-lactamase	unclassified	NA	NA	NA	NA	NA	NA	NA
k127_835793_5	Loose	OXA-279	penam	antibiotic inactivation	OXA beta-lactamase	unclassified	NA	NA	NA	NA	NA	NA	NA
k127_835793_6	Loose	BJP-1	carbapenem	antibiotic inactivation	BJP beta-lactamase	unclassified	NA	NA	NA	NA	NA	NA	NA
k127_835793_16	Loose	OXA-704	carbapenem; penam	antibiotic inactivation	OXA beta-lactamase; OXA-51-like beta-lactamase	unclassified	NA	NA	NA	NA	NA	NA	NA
k127_835793_19	Loose	EBR-3	carbapenem; cephalosporin; penam	antibiotic inactivation	EBR beta-lactamase	unclassified	NA	NA	NA	NA	NA	NA	NA
k127_835795_2	Loose	CTX-M-224	cephalosporin	antibiotic inactivation	CTX-M beta-lactamase	Staphylococcus hominis	d_Bacteria	p_Bacillota	c_Bacilli	o_Staphylococcales	f_Staphylococcaceae	g_Staphylococcus	s_Staphylococcus hominis
k127_835896_2	Loose	CTX-M-232	cephalosporin	antibiotic inactivation	CTX-M beta-lactamase	unclassified	NA	NA	NA	NA	NA	NA	NA
k127_835896_3	Loose	LUS-1	carbapenem; cephalosporin	antibiotic inactivation	LUS beta-lactamase	unclassified	NA	NA	NA	NA	NA	NA	NA
k127_835997_2	Loose	PDC-455	monobactam; carbapenem; cephalosporin	antibiotic inactivation	PDC beta-lactamase	unclassified	NA	NA	NA	NA	NA	NA	NA
k127_835997_4	Loose	GOB-2	carbapenem; cephalosporin; penam	antibiotic inactivation	GOB beta-lactamase	unclassified	NA	NA	NA	NA	NA	NA	NA
k127_836003_1	Loose	IDC-1	carbapenem; cephalosporin	antibiotic inactivation	IDC beta-lactamase	Bradyrhizobium sp003020075	d_Bacteria	p_Pseudomonadota	c_Alphaproteobacteria	o_Rhizobiales	f_Xanthobacteraceae	g_Bradyrhizobium	s_Bradyrhizobium sp003020075
k127_836013_1	Loose	AXC-2	carbapenem	antibiotic inactivation	AXC beta-lactamase	unclassified	NA	NA	NA	NA	NA	NA	NA
k127_836284_1	Loose	CTX-M-72	cephalosporin	antibiotic inactivation	CTX-M beta-lactamase	unclassified	NA	NA	NA	NA	NA	NA	NA
k127_836430_1	Loose	LRA-9	cephalosporin; penam	antibiotic inactivation	subclass B3 LRA beta-lactamase	unclassified	NA	NA	NA	NA	NA	NA	NA
k127_836448_1	Loose	PDC-47	monobactam; carbapenem; cephalosporin	antibiotic inactivation	PDC beta-lactamase	unclassified	NA	NA	NA	NA	NA	NA	NA
k127_836448_2	Loose	ACT-83	carbapenem; cephalosporin; cephamycin; penam	antibiotic inactivation	ACT beta-lactamase	unclassified	NA	NA	NA	NA	NA	NA	NA
k127_836532_1	Loose	LUS-1	carbapenem; cephalosporin	antibiotic inactivation	LUS beta-lactamase	unclassified	NA	NA	NA	NA	NA	NA	NA
k127_836580_2	Loose	ACT-38	carbapenem; cephalosporin; cephamycin; penam	antibiotic inactivation	ACT beta-lactamase	unclassified	NA	NA	NA	NA	NA	NA	NA
k127_836649_1	Loose	OXA-55	carbapenem; penam	antibiotic inactivation	OXA beta-lactamase; OXA-55-like beta-lactamase	unclassified	NA	NA	NA	NA	NA	NA	NA
k127_836965_1	Loose	VEB-11	monobactam; cephalosporin	antibiotic inactivation	VEB beta-lactamase	Acetobacter	d_Bacteria	p_Pseudomonadota	c_Alphaproteobacteria	o_Acetobacterales	f_Acetobacteraceae	g_Acetobacter	NA
k127_836998_3	Loose	CepA-29	cephalosporin	antibiotic inactivation	CepA beta-lactamase	unclassified	NA	NA	NA	NA	NA	NA	NA
k127_837182_1	Loose	CBP-1	penam	antibiotic inactivation	CBP beta-lactamase	unclassified	NA	NA	NA	NA	NA	NA	NA
k127_837378_1	Loose	OXA-845	carbapenem; penam	antibiotic inactivation	OXA beta-lactamase; OXA-214-like beta-lactamase	unclassified	NA	NA	NA	NA	NA	NA	NA
k127_837692_1	Loose	OXA-723	carbapenem; penam	antibiotic inactivation	OXA beta-lactamase; OXA-51-like beta-lactamase	unclassified	NA	NA	NA	NA	NA	NA	NA
k127_837890_4	Loose	OXA-427	carbapenem; penam	antibiotic inactivation	OXA beta-lactamase; OXA-427-like beta-lactamase	unclassified	NA	NA	NA	NA	NA	NA	NA
k127_837890_5	Loose	GRD33-1	carbapenem	antibiotic inactivation	GRD33 beta-lactamase	unclassified	NA	NA	NA	NA	NA	NA	NA
k127_837890_6	Loose	PEDO-2	carbapenem	antibiotic inactivation	subclass B3 PEDO beta-lactamase	unclassified	NA	NA	NA	NA	NA	NA	NA
k127_837899_1	Loose	SHV-15	cephalosporin; penam	antibiotic inactivation	SHV beta-lactamase	unclassified	NA	NA	NA	NA	NA	NA	NA
k127_837991_2	Loose	GIM-1	monobactam; carbapenem; cephalosporin; cephamycin; penam; penem	antibiotic inactivation	GIM beta-lactamase	Xanthomonas	d_Bacteria	p_Pseudomonadota	c_Gammaproteobacteria	o_Xanthomonadales	f_Xanthomonadaceae	g_Xanthomonas	NA
k127_838184_2	Loose	CVI-1	carbapenem	antibiotic inactivation	CVI beta-lactamase	Bacteria	d_Bacteria	NA	NA	NA	NA	NA	NA
k127_838205_1	Loose	OXA-830	penam	antibiotic inactivation	OXA beta-lactamase	Acetobacter senegalensis	d_Bacteria	p_Pseudomonadota	c_Alphaproteobacteria	o_Acetobacterales	f_Acetobacteraceae	g_Acetobacter	s_Acetobacter senegalensis
k127_838208_1	Loose	VEB-14	monobactam; cephalosporin	antibiotic inactivation	VEB beta-lactamase	unclassified	NA	NA	NA	NA	NA	NA	NA
k127_838425_1	Loose	OXA-928	cephalosporin; penam	antibiotic inactivation	OXA beta-lactamase; OXA-10-like beta-lactamase	unclassified	NA	NA	NA	NA	NA	NA	NA
k127_838500_1	Loose	CTX-M-218	cephalosporin	antibiotic inactivation	CTX-M beta-lactamase	unclassified	NA	NA	NA	NA	NA	NA	NA
k127_838527_1	Loose	ACC-8	monobactam; cephalosporin; penam	antibiotic inactivation	ACC beta-lactamase	unclassified	NA	NA	NA	NA	NA	NA	NA
k127_838543_1	Loose	OXA-621	penam	antibiotic inactivation	OXA beta-lactamase; OXA-184-like beta-lactamase	unclassified	NA	NA	NA	NA	NA	NA	NA
k127_838568_1	Loose	GES-44	carbapenem; cephalosporin; penam	antibiotic inactivation	GES beta-lactamase	unclassified	NA	NA	NA	NA	NA	NA	NA
k127_838611_1	Loose	OXA-209	penam	antibiotic inactivation	OXA beta-lactamase	unclassified	NA	NA	NA	NA	NA	NA	NA
k127_838635_1	Loose	CVI-1	carbapenem	antibiotic inactivation	CVI beta-lactamase	unclassified	NA	NA	NA	NA	NA	NA	NA
k127_838644_1	Loose	OCH-5	monobactam; cephalosporin; cephamycin; penam; penem	antibiotic inactivation	OCH beta-lactamase	unclassified	NA	NA	NA	NA	NA	NA	NA
k127_838720_2	Loose	IND-17	carbapenem	antibiotic inactivation	IND beta-lactamase	unclassified	NA	NA	NA	NA	NA	NA	NA
k127_838865_2	Loose	OXA-924	carbapenem; penam	antibiotic inactivation	OXA beta-lactamase; OXA-48-like beta-lactamase	unclassified	NA	NA	NA	NA	NA	NA	NA
k127_839382_1	Loose	OCH-1	monobactam; cephalosporin; cephamycin; penam; penem	antibiotic inactivation	OCH beta-lactamase	Streptococcus	d_Bacteria	p_Bacillota	c_Bacilli	o_Lactobacillales	f_Streptococcaceae	g_Streptococcus	NA
k127_839382_2	Loose	OXA-732	penam	antibiotic inactivation	OXA beta-lactamase	Streptococcus mitis AH	d_Bacteria	p_Bacillota	c_Bacilli	o_Lactobacillales	f_Streptococcaceae	g_Streptococcus	s_Streptococcus mitis AH
k127_839385_3	Loose	AER-1	penam	antibiotic inactivation	AER beta-lactamase	unclassified	NA	NA	NA	NA	NA	NA	NA
k127_839408_1	Loose	OXA-156	carbapenem; penam	antibiotic inactivation	OXA beta-lactamase; OXA-62-like beta-lactamase	unclassified	NA	NA	NA	NA	NA	NA	NA
k127_839424_1	Loose	OXA-156	carbapenem; penam	antibiotic inactivation	OXA beta-lactamase; OXA-62-like beta-lactamase	unclassified	NA	NA	NA	NA	NA	NA	NA
k127_839513_1	Loose	CepA-49	cephalosporin	antibiotic inactivation	CepA beta-lactamase	unclassified	NA	NA	NA	NA	NA	NA	NA
k127_839717_1	Loose	OXA-192	penam	antibiotic inactivation	OXA beta-lactamase; OXA-63-like beta-lactamase	unclassified	NA	NA	NA	NA	NA	NA	NA
k127_839763_3	Loose	MSI-OXA	carbapenem	antibiotic inactivation	MSI-OXA family beta-lactamase	unclassified	NA	NA	NA	NA	NA	NA	NA
k127_839843_3	Loose	ADC-243	cephalosporin	antibiotic inactivation	ADC beta-lactamases pending classification for carbapenemase activity	UWMA-0346 sp012959465	d_Bacteria	p_Planctomycetota	c_Planctomycetia	o_Pirellulales	f_Pirellulaceae	g_UWMA-0346	s_UWMA-0346 sp012959465
k127_839882_2	Loose	IND-17	carbapenem	antibiotic inactivation	IND beta-lactamase	unclassified	NA	NA	NA	NA	NA	NA	NA
k127_839882_5	Loose	OXA-36	penam	antibiotic inactivation	OXA beta-lactamase	unclassified	NA	NA	NA	NA	NA	NA	NA
k127_839989_2	Loose	CARB-23	penam	antibiotic inactivation	CARB beta-lactamase	unclassified	NA	NA	NA	NA	NA	NA	NA
k127_840013_2	Loose	OXA-264	carbapenem; penam	antibiotic inactivation	OXA beta-lactamase; OXA-214-like beta-lactamase	Enterococcus faecalis	d_Bacteria	p_Bacillota	c_Bacilli	o_Lactobacillales	f_Enterococcaceae	g_Enterococcus	s_Enterococcus faecalis
k127_840093_4	Loose	OKP-D-1	cephalosporin; penam	antibiotic inactivation	OKP beta-lactamase	Streptococcus sp019414935	d_Bacteria	p_Bacillota	c_Bacilli	o_Lactobacillales	f_Streptococcaceae	g_Streptococcus	s_Streptococcus sp019414935
k127_840093_6	Loose	TMB-1	carbapenem; cephalosporin; cephamycin	antibiotic inactivation	TMB beta-lactamase	Streptococcus	d_Bacteria	p_Bacillota	c_Bacilli	o_Lactobacillales	f_Streptococcaceae	g_Streptococcus	NA
k127_840193_1	Loose	OXA-931	carbapenem; penam	antibiotic inactivation	OXA beta-lactamase; OXA-229-like beta-lactamase	unclassified	NA	NA	NA	NA	NA	NA	NA
k127_840212_1	Loose	ACT-14	carbapenem; cephalosporin; cephamycin; penam	antibiotic inactivation	ACT beta-lactamase	unclassified	NA	NA	NA	NA	NA	NA	NA
k127_840309_1	Loose	OXA-845	carbapenem; penam	antibiotic inactivation	OXA beta-lactamase; OXA-214-like beta-lactamase	unclassified	NA	NA	NA	NA	NA	NA	NA
k127_840424_1	Loose	PDC-339	monobactam; carbapenem; cephalosporin	antibiotic inactivation	PDC beta-lactamase	unclassified	NA	NA	NA	NA	NA	NA	NA
k127_840468_1	Loose	PJM-1	carbapenem; cephalosporin; cephamycin; penam	antibiotic inactivation	PJM beta-lactamase	unclassified	NA	NA	NA	NA	NA	NA	NA
k127_840716_1	Loose	OCH-8	monobactam; cephalosporin; cephamycin; penam; penem	antibiotic inactivation	OCH beta-lactamase	unclassified	NA	NA	NA	NA	NA	NA	NA
k127_840865_1	Loose	GIM-1	monobactam; carbapenem; cephalosporin; cephamycin; penam; penem	antibiotic inactivation	GIM beta-lactamase	unclassified	NA	NA	NA	NA	NA	NA	NA
k127_840865_2	Loose	CBP-1	penam	antibiotic inactivation	CBP beta-lactamase	unclassified	NA	NA	NA	NA	NA	NA	NA
k127_840930_2	Loose	MOX-10	cephalosporin; cephamycin; penam	antibiotic inactivation	MOX beta-lactamase	Alphaproteobacteria	d_Bacteria	p_Pseudomonadota	c_Alphaproteobacteria	NA	NA	NA	NA
k127_840983_1	Loose	TTU-1	carbapenem	antibiotic inactivation	TTU beta-lactamase	unclassified	NA	NA	NA	NA	NA	NA	NA
k127_841042_2	Loose	LRA-13	cephalosporin; penam	antibiotic inactivation	class C LRA beta-lactamase; class D LRA beta-lactamase	unclassified	NA	NA	NA	NA	NA	NA	NA
k127_841154_1	Loose	CTX-M-151	cephalosporin	antibiotic inactivation	CTX-M beta-lactamase	unclassified	NA	NA	NA	NA	NA	NA	NA
k127_841186_1	Loose	DHA-16	cephalosporin; cephamycin	antibiotic inactivation	DHA beta-lactamase	JAAESQ01 sp024229275	d_Bacteria	p_Acidobacteriota	c_Thermoanaerobaculia	o_Thermoanaerobaculales	f_Sulfomarinibacteraceae	g_JAAESQ01	s_JAAESQ01 sp024229275
k127_841197_1	Loose	IMP-46	carbapenem; cephalosporin; cephamycin; penam; penem	antibiotic inactivation	IMP beta-lactamase	Mediterraneibacter sp014287475	d_Bacteria	p_Bacillota A	c_Clostridia	o_Lachnospirales	f_Lachnospiraceae	g_Mediterraneibacter	s_Mediterraneibacter sp014287475
k127_841197_4	Loose	ADC-202	cephalosporin	antibiotic inactivation	ADC beta-lactamases pending classification for carbapenemase activity	unclassified	NA	NA	NA	NA	NA	NA	NA
k127_841481_3	Loose	CFE-2	cephamycin	antibiotic inactivation	CMY beta-lactamase	unclassified	NA	NA	NA	NA	NA	NA	NA
k127_841492_2	Loose	ADC-87	cephalosporin	antibiotic inactivation	ADC beta-lactamases pending classification for carbapenemase activity	unclassified	NA	NA	NA	NA	NA	NA	NA
k127_841492_3	Loose	TUS-1	carbapenem; cephalosporin; cephamycin; penam; penem	antibiotic inactivation	TUS beta-lactamase	unclassified	NA	NA	NA	NA	NA	NA	NA
k127_841528_1	Loose	OXY-2-15	monobactam; cephalosporin; penam	antibiotic inactivation	OXY beta-lactamase	unclassified	NA	NA	NA	NA	NA	NA	NA
k127_841571_2	Loose	ECM-1	carbapenem	antibiotic inactivation	ECM beta-lactamase	unclassified	NA	NA	NA	NA	NA	NA	NA
k127_841571_7	Loose	OXA-737	cephalosporin; penam	antibiotic inactivation	OXA beta-lactamase; OXA-2-like beta-lactamase	unclassified	NA	NA	NA	NA	NA	NA	NA
k127_841587_1	Loose	JOHN-1	carbapenem; cephalosporin; penam	antibiotic inactivation	JOHN beta-lactamase	unclassified	NA	NA	NA	NA	NA	NA	NA
k127_841805_1	Loose	TEM-182	monobactam; cephalosporin; penam; penem	antibiotic inactivation	TEM beta-lactamase	unclassified	NA	NA	NA	NA	NA	NA	NA
k127_841805_2	Loose	ADC-236	cephalosporin	antibiotic inactivation	ADC beta-lactamases pending classification for carbapenemase activity	Sansalvadorimonas verongulae	d_Bacteria	p_Pseudomonadota	c_Gammaproteobacteria	o_Pseudomonadales	f_Endozoicomonadaceae	g_Sansalvadorimonas	s_Sansalvadorimonas verongulae
k127_841808_1	Loose	FRI-5	penam	antibiotic inactivation	FRI beta-lactamase	unclassified	NA	NA	NA	NA	NA	NA	NA
k127_841860_2	Loose	MOX-14	cephalosporin; cephamycin; penam	antibiotic inactivation	MOX beta-lactamase	Pyrinomonadaceae	d_Bacteria	p_Acidobacteriota	c_Blastocatellia	o_Pyrinomonadales	f_Pyrinomonadaceae	NA	NA
k127_841965_1	Loose	OXA-119	penam	antibiotic inactivation	OXA beta-lactamase; OXA-46-like beta-lactamase	unclassified	NA	NA	NA	NA	NA	NA	NA
k127_842182_2	Loose	MYO-1	carbapenem	antibiotic inactivation	MYO beta-lactamase	unclassified	NA	NA	NA	NA	NA	NA	NA
k127_842344_1	Loose	Laribacter hongkongensis ampC beta-lactamase	cephalosporin; penam	antibiotic inactivation	ampC-type beta-lactamase	unclassified	NA	NA	NA	NA	NA	NA	NA
k127_842425_2	Loose	MIR-9	monobactam; cephalosporin	antibiotic inactivation	MIR beta-lactamase	unclassified	NA	NA	NA	NA	NA	NA	NA
k127_842491_2	Loose	HMB-1	carbapenem	antibiotic inactivation	HMB beta-lactamase	unclassified	NA	NA	NA	NA	NA	NA	NA
k127_842615_1	Loose	Bla2	carbapenem; cephalosporin; penam	antibiotic inactivation	subclass B1 Bacillus anthracis Bla beta-lactamase	unclassified	NA	NA	NA	NA	NA	NA	NA
k127_842739_1	Loose	PST-1	carbapenem	antibiotic inactivation	PST beta-lactamase	Mesorhizobium terrae	d_Bacteria	p_Pseudomonadota	c_Alphaproteobacteria	o_Rhizobiales	f_Rhizobiaceae	g_Mesorhizobium	s_Mesorhizobium terrae
k127_842787_1	Loose	OXA-647	carbapenem; penam	antibiotic inactivation	OXA beta-lactamase; OXA-134-like beta-lactamase	unclassified	NA	NA	NA	NA	NA	NA	NA
k127_842869_1	Loose	blaR1	penam	antibiotic inactivation	BlaZ beta-lactamase	unclassified	NA	NA	NA	NA	NA	NA	NA
k127_842917_2	Loose	CMY-157	cephamycin	antibiotic inactivation	CMY beta-lactamase	unclassified	NA	NA	NA	NA	NA	NA	NA
k127_842941_1	Loose	OXA-542	penam	antibiotic inactivation	OXA beta-lactamase	unclassified	NA	NA	NA	NA	NA	NA	NA
k127_843066_1	Loose	CAU-1	carbapenem; penam	antibiotic inactivation	CAU beta-lactamase	unclassified	NA	NA	NA	NA	NA	NA	NA
k127_843124_1	Loose	OXA-290	penam	antibiotic inactivation	OXA beta-lactamase	unclassified	NA	NA	NA	NA	NA	NA	NA
k127_843134_6	Loose	KBL-1	penam	antibiotic inactivation	KBL beta-lactamase	unclassified	NA	NA	NA	NA	NA	NA	NA
k127_843134_8	Loose	ADC-83	cephalosporin	antibiotic inactivation	ADC beta-lactamases pending classification for carbapenemase activity	unclassified	NA	NA	NA	NA	NA	NA	NA
k127_843188_8	Loose	OXA-661	penam	antibiotic inactivation	OXA beta-lactamase; OXA-266-like beta-lactamase	Cutibacterium acnes	d_Bacteria	p_Actinomycetota	c_Actinomycetia	o_Propionibacteriales	f_Propionibacteriaceae	g_Cutibacterium	s_Cutibacterium acnes
k127_843188_14	Loose	SPR-1	carbapenem	antibiotic inactivation	SPR beta-lactamase	Cutibacterium acnes	d_Bacteria	p_Actinomycetota	c_Actinomycetia	o_Propionibacteriales	f_Propionibacteriaceae	g_Cutibacterium	s_Cutibacterium acnes
k127_843188_22	Loose	ADC-83	cephalosporin	antibiotic inactivation	ADC beta-lactamases pending classification for carbapenemase activity	Cutibacterium acnes	d_Bacteria	p_Actinomycetota	c_Actinomycetia	o_Propionibacteriales	f_Propionibacteriaceae	g_Cutibacterium	s_Cutibacterium acnes
k127_843188_26	Loose	CAU-1	carbapenem; penam	antibiotic inactivation	CAU beta-lactamase	Cutibacterium acnes	d_Bacteria	p_Actinomycetota	c_Actinomycetia	o_Propionibacteriales	f_Propionibacteriaceae	g_Cutibacterium	s_Cutibacterium acnes
k127_843281_1	Loose	TEM-7	monobactam; cephalosporin; penam; penem	antibiotic inactivation	TEM beta-lactamase	Staphylococcus epidermidis	d_Bacteria	p_Bacillota	c_Bacilli	o_Staphylococcales	f_Staphylococcaceae	g_Staphylococcus	s_Staphylococcus epidermidis
k127_843350_1	Loose	FIA-1	carbapenem	antibiotic inactivation	FIA beta-lactamase	unclassified	NA	NA	NA	NA	NA	NA	NA
k127_843491_2	Loose	OXA-251	cephalosporin; penam	antibiotic inactivation	OXA beta-lactamase; OXA-10-like beta-lactamase	unclassified	NA	NA	NA	NA	NA	NA	NA
k127_843546_2	Loose	OXA-266	penam	antibiotic inactivation	OXA beta-lactamase; OXA-266-like beta-lactamase	Acetobacter sp002409645	d_Bacteria	p_Pseudomonadota	c_Alphaproteobacteria	o_Acetobacterales	f_Acetobacteraceae	g_Acetobacter	s_Acetobacter sp002409645
k127_843552_1	Loose	IMP-46	carbapenem; cephalosporin; cephamycin; penam; penem	antibiotic inactivation	IMP beta-lactamase	Bacteria	d_Bacteria	NA	NA	NA	NA	NA	NA
k127_843736_1	Loose	OXA-666	penam	antibiotic inactivation	OXA beta-lactamase	unclassified	NA	NA	NA	NA	NA	NA	NA
k127_843736_2	Loose	OXA-648	carbapenem; penam	antibiotic inactivation	OXA beta-lactamase; OXA-134-like beta-lactamase	unclassified	NA	NA	NA	NA	NA	NA	NA
k127_843960_1	Loose	PEDO-1	carbapenem	antibiotic inactivation	subclass B3 PEDO beta-lactamase	unclassified	NA	NA	NA	NA	NA	NA	NA
k127_844015_1	Loose	EAM-1	carbapenem	antibiotic inactivation	EAM beta-lactamase	unclassified	NA	NA	NA	NA	NA	NA	NA
k127_844061_1	Loose	CDD-1	carbapenem	antibiotic inactivation	CDD beta-lactamase	unclassified	NA	NA	NA	NA	NA	NA	NA
k127_844061_2	Loose	GES-13	carbapenem; cephalosporin; penam	antibiotic inactivation	GES beta-lactamase	unclassified	NA	NA	NA	NA	NA	NA	NA
k127_844248_1	Loose	SIM-2	carbapenem; cephalosporin; penam	antibiotic inactivation	SIM beta-lactamase	Mediterraneibacter sp014287475	d_Bacteria	p_Bacillota A	c_Clostridia	o_Lachnospirales	f_Lachnospiraceae	g_Mediterraneibacter	s_Mediterraneibacter sp014287475
k127_844306_1	Loose	IND-11	carbapenem	antibiotic inactivation	IND beta-lactamase	unclassified	NA	NA	NA	NA	NA	NA	NA
k127_844322_3	Loose	OXA-235	carbapenem; penam	antibiotic inactivation	OXA beta-lactamase; OXA-134-like beta-lactamase	unclassified	NA	NA	NA	NA	NA	NA	NA
k127_844358_1	Loose	MOX-4	cephalosporin; cephamycin; penam	antibiotic inactivation	MOX beta-lactamase	unclassified	NA	NA	NA	NA	NA	NA	NA
k127_844358_2	Loose	LRA-13	cephalosporin; penam	antibiotic inactivation	class C LRA beta-lactamase; class D LRA beta-lactamase	unclassified	NA	NA	NA	NA	NA	NA	NA
k127_844361_1	Loose	OXA-575	carbapenem; penam	antibiotic inactivation	OXA beta-lactamase; OXA-214-like beta-lactamase	unclassified	NA	NA	NA	NA	NA	NA	NA
k127_844429_1	Loose	LEN-15	penam; penem	antibiotic inactivation	LEN beta-lactamase	unclassified	NA	NA	NA	NA	NA	NA	NA
k127_844492_1	Loose	MAL-1	carbapenem	antibiotic inactivation	MAL beta-lactamase	Bacteria	d_Bacteria	NA	NA	NA	NA	NA	NA
k127_844508_1	Loose	MYX-1	carbapenem	antibiotic inactivation	MYX beta-lactamase	unclassified	NA	NA	NA	NA	NA	NA	NA
k127_844653_1	Loose	LRA-13	cephalosporin; penam	antibiotic inactivation	class C LRA beta-lactamase; class D LRA beta-lactamase	unclassified	NA	NA	NA	NA	NA	NA	NA
k127_844653_8	Loose	GOB-28	carbapenem; cephalosporin; penam	antibiotic inactivation	GOB beta-lactamase	unclassified	NA	NA	NA	NA	NA	NA	NA
k127_844653_10	Loose	LRA-9	cephalosporin; penam	antibiotic inactivation	subclass B3 LRA beta-lactamase	unclassified	NA	NA	NA	NA	NA	NA	NA
k127_844653_12	Loose	IND-9	carbapenem	antibiotic inactivation	IND beta-lactamase	unclassified	NA	NA	NA	NA	NA	NA	NA
k127_844653_15	Loose	Vibrio cholerae varG	carbapenem	antibiotic inactivation	Subclass B1 Vibrio cholerae varG beta-lactamase	unclassified	NA	NA	NA	NA	NA	NA	NA
k127_844832_2	Loose	CTX-M-151	cephalosporin	antibiotic inactivation	CTX-M beta-lactamase	unclassified	NA	NA	NA	NA	NA	NA	NA
k127_844850_5	Loose	OXA-669	carbapenem; penam	antibiotic inactivation	OXA beta-lactamase; OXA-274-like beta-lactamase	unclassified	NA	NA	NA	NA	NA	NA	NA
k127_844883_2	Loose	OXA-573	carbapenem; penam	antibiotic inactivation	OXA beta-lactamase; OXA-60-like beta-lactamase	unclassified	NA	NA	NA	NA	NA	NA	NA
k127_844883_3	Loose	ADC-84	cephalosporin	antibiotic inactivation	ADC beta-lactamases pending classification for carbapenemase activity	unclassified	NA	NA	NA	NA	NA	NA	NA
k127_844968_4	Loose	AXC-4	carbapenem	antibiotic inactivation	AXC beta-lactamase	JAKSBP01 sp022361035	d_Bacteria	p_Bacillota A	c_Clostridia	o_Peptostreptococcales	f_Caminicellaceae	g_JAKSBP01	s_JAKSBP01 sp022361035
k127_844968_5	Loose	CepA-29	cephalosporin	antibiotic inactivation	CepA beta-lactamase	JAKSBP01 sp022361035	d_Bacteria	p_Bacillota A	c_Clostridia	o_Peptostreptococcales	f_Caminicellaceae	g_JAKSBP01	s_JAKSBP01 sp022361035
k127_845414_1	Loose	LRA-10	cephalosporin; penam	antibiotic inactivation	class C LRA beta-lactamase	unclassified	NA	NA	NA	NA	NA	NA	NA
k127_845689_5	Loose	KBL-1	penam	antibiotic inactivation	KBL beta-lactamase	unclassified	NA	NA	NA	NA	NA	NA	NA
k127_845764_2	Loose	DHA-2	cephalosporin; cephamycin	antibiotic inactivation	DHA beta-lactamase	unclassified	NA	NA	NA	NA	NA	NA	NA
k127_845913_2	Loose	SFC-1	carbapenem	antibiotic inactivation	SFC beta-lactamase	unclassified	NA	NA	NA	NA	NA	NA	NA
k127_845958_1	Loose	OXA-299	penam	antibiotic inactivation	OXA beta-lactamase	PUIC01 sp017418605	d_Bacteria	p_Pseudomonadota	c_Alphaproteobacteria	o_Caulobacterales	f_Caulobacteraceae	g_PUIC01	s_PUIC01 sp017418605
k127_846160_1	Loose	PST-2	carbapenem	antibiotic inactivation	PST beta-lactamase	unclassified	NA	NA	NA	NA	NA	NA	NA
k127_846314_1	Loose	CDD-2	carbapenem	antibiotic inactivation	CDD beta-lactamase	unclassified	NA	NA	NA	NA	NA	NA	NA
k127_846344_1	Loose	EBR-5	carbapenem; cephalosporin; penam	antibiotic inactivation	EBR beta-lactamase	unclassified	NA	NA	NA	NA	NA	NA	NA
k127_846531_1	Loose	IDC-2	carbapenem; cephalosporin	antibiotic inactivation	IDC beta-lactamase	unclassified	NA	NA	NA	NA	NA	NA	NA
k127_846532_2	Loose	SST-1	cephalosporin	antibiotic inactivation	SST beta-lactamase	unclassified	NA	NA	NA	NA	NA	NA	NA
k127_846545_2	Loose	MAL-2	carbapenem	antibiotic inactivation	MAL beta-lactamase	MGIIa-L4 sp002718195	d_Archaea	p_Thermoplasmatota	c_Poseidoniia	o_Poseidoniales	f_Poseidoniaceae	g_MGIIa-L4	s_MGIIa-L4 sp002718195
k127_846601_1	Loose	FOX-8	cephalosporin; cephamycin	antibiotic inactivation	FOX beta-lactamase	unclassified	NA	NA	NA	NA	NA	NA	NA
k127_846661_1	Loose	FOX-12	cephalosporin; cephamycin	antibiotic inactivation	FOX beta-lactamase	unclassified	NA	NA	NA	NA	NA	NA	NA
k127_846784_1	Loose	KHM-1	carbapenem; cephalosporin; cephamycin; penam; penem	antibiotic inactivation	KHM beta-lactamase	unclassified	NA	NA	NA	NA	NA	NA	NA
k127_846869_1	Loose	IMI-6	carbapenem	antibiotic inactivation	IMI beta-lactamase	unclassified	NA	NA	NA	NA	NA	NA	NA
k127_847052_3	Loose	ACT-50	carbapenem; cephalosporin; cephamycin; penam	antibiotic inactivation	ACT beta-lactamase	unclassified	NA	NA	NA	NA	NA	NA	NA
k127_847078_1	Loose	PDC-231	monobactam; carbapenem; cephalosporin	antibiotic inactivation	PDC beta-lactamase	unclassified	NA	NA	NA	NA	NA	NA	NA
k127_847078_2	Loose	OXA-157	carbapenem; penam	antibiotic inactivation	OXA beta-lactamase; OXA-62-like beta-lactamase	unclassified	NA	NA	NA	NA	NA	NA	NA
k127_847078_3	Loose	DHA-3	cephalosporin; cephamycin	antibiotic inactivation	DHA beta-lactamase	unclassified	NA	NA	NA	NA	NA	NA	NA
k127_847082_1	Loose	CMY-38	cephamycin	antibiotic inactivation	CMY beta-lactamase	UBA6049 sp002429085	d_Bacteria	p_Bacteroidota	c_Bacteroidia	o_Flavobacteriales	f_Salibacteraceae	g_UBA6049	s_UBA6049 sp002429085
k127_847090_3	Loose	TMB-2	carbapenem; cephalosporin; cephamycin	antibiotic inactivation	TMB beta-lactamase	unclassified	NA	NA	NA	NA	NA	NA	NA
k127_847198_1	Loose	CARB-4	penam	antibiotic inactivation	CARB beta-lactamase	unclassified	NA	NA	NA	NA	NA	NA	NA
k127_847241_2	Loose	OXA-925	penam	antibiotic inactivation	OXA beta-lactamase	unclassified	NA	NA	NA	NA	NA	NA	NA
k127_847278_1	Loose	OXA-45	penam	antibiotic inactivation	OXA beta-lactamase	Tumebacillus flagellatus	d_Bacteria	p_Bacillota	c_Bacilli	o_Tumebacillales	f_Tumebacillaceae	g_Tumebacillus	s_Tumebacillus flagellatus
k127_847288_1	Loose	OXA-57	penam	antibiotic inactivation	OXA beta-lactamase; OXA-42-like beta-lactamase	unclassified	NA	NA	NA	NA	NA	NA	NA
k127_847399_1	Loose	OXA-198	carbapenem; penam	antibiotic inactivation	OXA beta-lactamase; OXA-198-like beta-lactamase	unclassified	NA	NA	NA	NA	NA	NA	NA
k127_847485_2	Loose	TEM-111	monobactam; cephalosporin; penam; penem	antibiotic inactivation	TEM beta-lactamase	unclassified	NA	NA	NA	NA	NA	NA	NA
k127_847496_1	Loose	PDC-455	monobactam; carbapenem; cephalosporin	antibiotic inactivation	PDC beta-lactamase	unclassified	NA	NA	NA	NA	NA	NA	NA
k127_847508_1	Loose	BlaB-29	carbapenem; penam	antibiotic inactivation	BlaB beta-lactamase	unclassified	NA	NA	NA	NA	NA	NA	NA
k127_847650_3	Loose	PER-8	monobactam; carbapenem; cephalosporin; penam; penem	antibiotic inactivation	PER beta-lactamase	unclassified	NA	NA	NA	NA	NA	NA	NA
k127_847780_4	Loose	PAU-1	carbapenem; cephalosporin	antibiotic inactivation	PAU beta-lactamase	unclassified	NA	NA	NA	NA	NA	NA	NA
k127_847810_2	Loose	TEM-193	monobactam; cephalosporin; penam; penem	antibiotic inactivation	TEM beta-lactamase	unclassified	NA	NA	NA	NA	NA	NA	NA
k127_847857_2	Loose	CARB-24	penam	antibiotic inactivation	CARB beta-lactamase	unclassified	NA	NA	NA	NA	NA	NA	NA
k127_848055_2	Loose	LRA-9	cephalosporin; penam	antibiotic inactivation	subclass B3 LRA beta-lactamase	unclassified	NA	NA	NA	NA	NA	NA	NA
k127_848150_2	Loose	PER-5	monobactam; carbapenem; cephalosporin; penam; penem	antibiotic inactivation	PER beta-lactamase	unclassified	NA	NA	NA	NA	NA	NA	NA
k127_848382_2	Loose	DHA-25	cephalosporin; cephamycin	antibiotic inactivation	DHA beta-lactamase	JAAESQ01 sp024229275	d_Bacteria	p_Acidobacteriota	c_Thermoanaerobaculia	o_Thermoanaerobaculales	f_Sulfomarinibacteraceae	g_JAAESQ01	s_JAAESQ01 sp024229275
k127_848384_1	Loose	EXO-1	penam	antibiotic inactivation	EXO beta-lactamase	unclassified	NA	NA	NA	NA	NA	NA	NA
k127_848384_2	Loose	CDD-2	carbapenem	antibiotic inactivation	CDD beta-lactamase	unclassified	NA	NA	NA	NA	NA	NA	NA
k127_848597_3	Loose	SSA	cephalosporin; cephamycin; penam	antibiotic inactivation	SSA beta-lactamase	unclassified	NA	NA	NA	NA	NA	NA	NA
k127_848597_4	Loose	OXA-568	penam	antibiotic inactivation	OXA beta-lactamase	unclassified	NA	NA	NA	NA	NA	NA	NA
k127_848801_1	Loose	OXA-129	penam	antibiotic inactivation	OXA beta-lactamase; OXA-5-like beta-lactamase	unclassified	NA	NA	NA	NA	NA	NA	NA
k127_848801_2	Loose	OXA-388	carbapenem; penam	antibiotic inactivation	OXA beta-lactamase; OXA-51-like beta-lactamase	unclassified	NA	NA	NA	NA	NA	NA	NA
k127_848801_6	Loose	SME-5	carbapenem	antibiotic inactivation	SME beta-lactamase	unclassified	NA	NA	NA	NA	NA	NA	NA
k127_848874_1	Loose	OXY-4-1	monobactam; cephalosporin; penam	antibiotic inactivation	OXY beta-lactamase	unclassified	NA	NA	NA	NA	NA	NA	NA
k127_848876_1	Loose	DHA-22	cephalosporin; cephamycin	antibiotic inactivation	DHA beta-lactamase	unclassified	NA	NA	NA	NA	NA	NA	NA
k127_848890_5	Loose	OXA-47	cephalosporin; penam	antibiotic inactivation	OXA beta-lactamase; OXA-1-like beta-lactamase	Bacteria	d_Bacteria	NA	NA	NA	NA	NA	NA
k127_848970_4	Loose	CARB-52	penam	antibiotic inactivation	CARB beta-lactamase	unclassified	NA	NA	NA	NA	NA	NA	NA
k127_849189_1	Loose	OXA-896	penam	antibiotic inactivation	OXA beta-lactamase; OXA-9-like beta-lactamase	unclassified	NA	NA	NA	NA	NA	NA	NA
k127_849246_1	Loose	OKP-D-1	cephalosporin; penam	antibiotic inactivation	OKP beta-lactamase	unclassified	NA	NA	NA	NA	NA	NA	NA
k127_849246_2	Loose	CTX-M-215	cephalosporin	antibiotic inactivation	CTX-M beta-lactamase	unclassified	NA	NA	NA	NA	NA	NA	NA
k127_849281_3	Loose	OXA-650	carbapenem; penam	antibiotic inactivation	OXA beta-lactamase; OXA-211-like beta-lactamase	unclassified	NA	NA	NA	NA	NA	NA	NA
k127_849289_1	Loose	OXA-129	penam	antibiotic inactivation	OXA beta-lactamase; OXA-5-like beta-lactamase	unclassified	NA	NA	NA	NA	NA	NA	NA
k127_849438_2	Loose	OXA-830	penam	antibiotic inactivation	OXA beta-lactamase	unclassified	NA	NA	NA	NA	NA	NA	NA
k127_849594_2	Loose	CKO-1	penam	antibiotic inactivation	CKO beta-lactamase	unclassified	NA	NA	NA	NA	NA	NA	NA
k127_849594_3	Loose	VIM-79	carbapenem; cephalosporin; cephamycin; penam; penem	antibiotic inactivation	VIM beta-lactamase	unclassified	NA	NA	NA	NA	NA	NA	NA
k127_849594_8	Loose	SFC-1	carbapenem	antibiotic inactivation	SFC beta-lactamase	unclassified	NA	NA	NA	NA	NA	NA	NA
k127_849645_3	Loose	KLUC-2	cephalosporin	antibiotic inactivation	KLUC beta-lactamase	unclassified	NA	NA	NA	NA	NA	NA	NA
k127_849759_1	Loose	FEZ-1	carbapenem; cephalosporin; penam	antibiotic inactivation	FEZ beta-lactamase	unclassified	NA	NA	NA	NA	NA	NA	NA
k127_849759_3	Loose	SGM-1	carbapenem	antibiotic inactivation	SGM beta-lactamase	unclassified	NA	NA	NA	NA	NA	NA	NA
k127_849952_1	Loose	FEZ-1	carbapenem; cephalosporin; penam	antibiotic inactivation	FEZ beta-lactamase	unclassified	NA	NA	NA	NA	NA	NA	NA
k127_850085_1	Loose	IMP-69	carbapenem; cephalosporin; cephamycin; penam; penem	antibiotic inactivation	IMP beta-lactamase	Bacteria	d_Bacteria	NA	NA	NA	NA	NA	NA
k127_850177_1	Loose	ACT-21	carbapenem; cephalosporin; cephamycin; penam	antibiotic inactivation	ACT beta-lactamase	Streptococcus	d_Bacteria	p_Bacillota	c_Bacilli	o_Lactobacillales	f_Streptococcaceae	g_Streptococcus	NA
k127_850243_1	Loose	OXA-192	penam	antibiotic inactivation	OXA beta-lactamase; OXA-63-like beta-lactamase	unclassified	NA	NA	NA	NA	NA	NA	NA
k127_850243_5	Loose	TEM-211	monobactam; cephalosporin; penam; penem	antibiotic inactivation	TEM beta-lactamase	unclassified	NA	NA	NA	NA	NA	NA	NA
k127_850304_1	Loose	CepS	cephalosporin	antibiotic inactivation	CepS beta-lactamase	Acetobacter	d_Bacteria	p_Pseudomonadota	c_Alphaproteobacteria	o_Acetobacterales	f_Acetobacteraceae	g_Acetobacter	NA
k127_850304_2	Loose	OXA-842	carbapenem; penam	antibiotic inactivation	OXA beta-lactamase; OXA-213-like beta-lactamase	Acetobacter	d_Bacteria	p_Pseudomonadota	c_Alphaproteobacteria	o_Acetobacterales	f_Acetobacteraceae	g_Acetobacter	NA
k127_850304_3	Loose	ACT-45	carbapenem; cephalosporin; cephamycin; penam	antibiotic inactivation	ACT beta-lactamase	Acetobacter conturbans	d_Bacteria	p_Pseudomonadota	c_Alphaproteobacteria	o_Acetobacterales	f_Acetobacteraceae	g_Acetobacter	s_Acetobacter conturbans
k127_850423_1	Loose	AXC-2	carbapenem	antibiotic inactivation	AXC beta-lactamase	unclassified	NA	NA	NA	NA	NA	NA	NA
k127_850454_1	Loose	RAD-1	carbapenem; cephalosporin	antibiotic inactivation	RAD beta-lactamase	JAKSBP01 sp022361035	d_Bacteria	p_Bacillota A	c_Clostridia	o_Peptostreptococcales	f_Caminicellaceae	g_JAKSBP01	s_JAKSBP01 sp022361035
k127_850454_4	Loose	GMB-1	carbapenem	antibiotic inactivation	GMB beta-lactamase	JAKSBP01 sp022361035	d_Bacteria	p_Bacillota A	c_Clostridia	o_Peptostreptococcales	f_Caminicellaceae	g_JAKSBP01	s_JAKSBP01 sp022361035
k127_850566_1	Loose	RSD2-1	carbapenem; cephalosporin	antibiotic inactivation	RSD2 beta-lactamase	unclassified	NA	NA	NA	NA	NA	NA	NA
k127_850623_1	Loose	LEN-32	penam; penem	antibiotic inactivation	LEN beta-lactamase	unclassified	NA	NA	NA	NA	NA	NA	NA
k127_850754_1	Loose	OXA-79	carbapenem; penam	antibiotic inactivation	OXA beta-lactamase; OXA-51-like beta-lactamase	unclassified	NA	NA	NA	NA	NA	NA	NA
k127_851079_2	Loose	OXA-600	penam	antibiotic inactivation	OXA beta-lactamase; OXA-61-like beta-lactamase	unclassified	NA	NA	NA	NA	NA	NA	NA
k127_851299_2	Loose	CRH-2	carbapenem	antibiotic inactivation	CRH beta-lactamase	unclassified	NA	NA	NA	NA	NA	NA	NA
k127_851299_6	Loose	SIM-2	carbapenem; cephalosporin; penam	antibiotic inactivation	SIM beta-lactamase	unclassified	NA	NA	NA	NA	NA	NA	NA
k127_851350_6	Loose	VMB-1	carbapenem; cephalosporin; penam	antibiotic inactivation	VMB beta-lactamase	unclassified	NA	NA	NA	NA	NA	NA	NA
k127_851420_1	Loose	THIN-B	carbapenem; cephalosporin; penam	antibiotic inactivation	THIN-B beta-lactamase	unclassified	NA	NA	NA	NA	NA	NA	NA
k127_851420_2	Loose	blaC	cephalosporin; cephamycin; penam; penem	antibiotic inactivation	class A Mycobacterium tuberculosis bla beta-lactamase	unclassified	NA	NA	NA	NA	NA	NA	NA
k127_851503_2	Loose	SGM-3	carbapenem	antibiotic inactivation	SGM beta-lactamase	unclassified	NA	NA	NA	NA	NA	NA	NA
k127_851533_1	Loose	ALG6-1	carbapenem	antibiotic inactivation	ALG6 beta-lactamases	unclassified	NA	NA	NA	NA	NA	NA	NA
k127_852094_3	Loose	PST-1	carbapenem	antibiotic inactivation	PST beta-lactamase	unclassified	NA	NA	NA	NA	NA	NA	NA
k127_852094_4	Loose	CARB-38	penam	antibiotic inactivation	CARB beta-lactamase	unclassified	NA	NA	NA	NA	NA	NA	NA
k127_852094_9	Loose	OXA-331	carbapenem; penam	antibiotic inactivation	OXA beta-lactamase; OXA-213-like beta-lactamase	unclassified	NA	NA	NA	NA	NA	NA	NA
k127_852094_11	Loose	IMP-28	carbapenem; cephalosporin; cephamycin; penam; penem	antibiotic inactivation	IMP beta-lactamase	unclassified	NA	NA	NA	NA	NA	NA	NA
k127_852296_1	Loose	GES-41	carbapenem; cephalosporin; penam	antibiotic inactivation	GES beta-lactamase	unclassified	NA	NA	NA	NA	NA	NA	NA
k127_852482_1	Loose	RATA-2	carbapenem	antibiotic inactivation	RATA beta-lactamase	unclassified	NA	NA	NA	NA	NA	NA	NA
k127_852691_6	Loose	CSP-1	cephalosporin	antibiotic inactivation	CSP beta-lactamase	Staphylococcus epidermidis	d_Bacteria	p_Bacillota	c_Bacilli	o_Staphylococcales	f_Staphylococcaceae	g_Staphylococcus	s_Staphylococcus epidermidis
k127_852691_9	Loose	CARB-8	penam	antibiotic inactivation	CARB beta-lactamase	Staphylococcus epidermidis	d_Bacteria	p_Bacillota	c_Bacilli	o_Staphylococcales	f_Staphylococcaceae	g_Staphylococcus	s_Staphylococcus epidermidis
k127_852692_1	Loose	OXA-329	carbapenem; penam	antibiotic inactivation	OXA beta-lactamase; OXA-213-like beta-lactamase	unclassified	NA	NA	NA	NA	NA	NA	NA
k127_852715_1	Loose	CfxA	cephamycin; oxacephem	antibiotic inactivation	CfxA beta-lactamase	unclassified	NA	NA	NA	NA	NA	NA	NA
k127_852837_1	Loose	GMB-1	carbapenem	antibiotic inactivation	GMB beta-lactamase	unclassified	NA	NA	NA	NA	NA	NA	NA
k127_852874_2	Loose	OCH-3	monobactam; cephalosporin; cephamycin; penam; penem	antibiotic inactivation	OCH beta-lactamase	unclassified	NA	NA	NA	NA	NA	NA	NA
k127_852874_3	Loose	OXA-24	monobactam; carbapenem; penam	antibiotic inactivation	OXA beta-lactamase; OXA-24-like beta-lactamase	unclassified	NA	NA	NA	NA	NA	NA	NA
k127_852874_11	Loose	SPN79-1	carbapenem	antibiotic inactivation	SPN79 beta-lactamase	unclassified	NA	NA	NA	NA	NA	NA	NA
k127_852874_12	Loose	PDC-405	monobactam; carbapenem; cephalosporin	antibiotic inactivation	PDC beta-lactamase	unclassified	NA	NA	NA	NA	NA	NA	NA
k127_852874_13	Loose	Rm3	carbapenem; cephalosporin; penam	antibiotic inactivation	Rm3 family beta-lactamase	unclassified	NA	NA	NA	NA	NA	NA	NA
k127_852948_2	Loose	ALI-1	carbapenem	antibiotic inactivation	ALI beta-lactamase	Staphylococcus epidermidis	d_Bacteria	p_Bacillota	c_Bacilli	o_Staphylococcales	f_Staphylococcaceae	g_Staphylococcus	s_Staphylococcus epidermidis
k127_852948_6	Loose	crxA	carbapenem	antibiotic inactivation	subclass B1 Bacteroides xylanisolvens crx beta-lactamase	Staphylococcus epidermidis	d_Bacteria	p_Bacillota	c_Bacilli	o_Staphylococcales	f_Staphylococcaceae	g_Staphylococcus	s_Staphylococcus epidermidis
k127_853075_1	Loose	IMP-46	carbapenem; cephalosporin; cephamycin; penam; penem	antibiotic inactivation	IMP beta-lactamase	unclassified	NA	NA	NA	NA	NA	NA	NA
k127_853097_3	Loose	crxA	carbapenem	antibiotic inactivation	subclass B1 Bacteroides xylanisolvens crx beta-lactamase	unclassified	NA	NA	NA	NA	NA	NA	NA
k127_853111_2	Loose	OXA-574	cephalosporin; penam	antibiotic inactivation	OXA beta-lactamase; OXA-22-like beta-lactamase	unclassified	NA	NA	NA	NA	NA	NA	NA
k127_853259_2	Loose	CMY-157	cephamycin	antibiotic inactivation	CMY beta-lactamase	unclassified	NA	NA	NA	NA	NA	NA	NA
k127_853259_3	Loose	MSI-OXA	carbapenem	antibiotic inactivation	MSI-OXA family beta-lactamase	unclassified	NA	NA	NA	NA	NA	NA	NA
k127_853284_1	Loose	OXA-308	penam	antibiotic inactivation	OXA beta-lactamase	unclassified	NA	NA	NA	NA	NA	NA	NA
k127_853434_2	Loose	ADC-65	cephalosporin	antibiotic inactivation	ADC beta-lactamases pending classification for carbapenemase activity	Neisseria meningitidis C	d_Bacteria	p_Pseudomonadota	c_Gammaproteobacteria	o_Burkholderiales	f_Neisseriaceae	g_Neisseria	s_Neisseria meningitidis C
k127_853517_1	Loose	Vibrio cholerae varG	carbapenem	antibiotic inactivation	Subclass B1 Vibrio cholerae varG beta-lactamase	unclassified	NA	NA	NA	NA	NA	NA	NA
k127_853653_5	Loose	OXY-2-10	monobactam; cephalosporin; penam	antibiotic inactivation	OXY beta-lactamase	unclassified	NA	NA	NA	NA	NA	NA	NA
k127_853852_1	Loose	BEL-3	monobactam; cephalosporin; penam	antibiotic inactivation	BEL beta-lactamase	unclassified	NA	NA	NA	NA	NA	NA	NA
k127_853966_2	Loose	CMA-1	cephalosporin	antibiotic inactivation	CMA beta-lactamase	unclassified	NA	NA	NA	NA	NA	NA	NA
k127_853997_2	Loose	AXC-3	carbapenem	antibiotic inactivation	AXC beta-lactamase	unclassified	NA	NA	NA	NA	NA	NA	NA
k127_854112_1	Loose	DES-1	penam	antibiotic inactivation	DES beta-lactamase	Acetobacter aceti	d_Bacteria	p_Pseudomonadota	c_Alphaproteobacteria	o_Acetobacterales	f_Acetobacteraceae	g_Acetobacter	s_Acetobacter aceti
k127_854201_1	Loose	EVM-1	carbapenem	antibiotic inactivation	EVM beta-lactamase	unclassified	NA	NA	NA	NA	NA	NA	NA
k127_854379_5	Loose	LRA-10	cephalosporin; penam	antibiotic inactivation	class C LRA beta-lactamase	unclassified	NA	NA	NA	NA	NA	NA	NA
k127_854379_6	Loose	OXA-925	penam	antibiotic inactivation	OXA beta-lactamase	unclassified	NA	NA	NA	NA	NA	NA	NA
k127_854379_9	Loose	CIA-4	carbapenem; cephalosporin	antibiotic inactivation	CIA beta-lactamase	unclassified	NA	NA	NA	NA	NA	NA	NA
k127_854392_1	Loose	MSI-OXA	carbapenem	antibiotic inactivation	MSI-OXA family beta-lactamase	unclassified	NA	NA	NA	NA	NA	NA	NA
k127_854504_3	Loose	OXA-657	carbapenem; penam	antibiotic inactivation	OXA beta-lactamase; OXA-23-like beta-lactamase	unclassified	NA	NA	NA	NA	NA	NA	NA
k127_854553_1	Loose	IDC-1	carbapenem; cephalosporin	antibiotic inactivation	IDC beta-lactamase	unclassified	NA	NA	NA	NA	NA	NA	NA
k127_854649_1	Loose	ECM-1	carbapenem	antibiotic inactivation	ECM beta-lactamase	unclassified	NA	NA	NA	NA	NA	NA	NA
k127_854723_1	Loose	ADC-8	cephalosporin	antibiotic inactivation	ADC beta-lactamase without carbapenemase activity	unclassified	NA	NA	NA	NA	NA	NA	NA
k127_854840_5	Loose	ELM-1	carbapenem	antibiotic inactivation	ELM beta-lactamase	unclassified	NA	NA	NA	NA	NA	NA	NA
k127_854840_9	Loose	FEZ-1	carbapenem; cephalosporin; penam	antibiotic inactivation	FEZ beta-lactamase	unclassified	NA	NA	NA	NA	NA	NA	NA
k127_855095_3	Loose	Sed-1	cephalosporin; penam; penem	antibiotic inactivation	Sed beta-lactamase	unclassified	NA	NA	NA	NA	NA	NA	NA
k127_855095_5	Loose	blaR1	penam	antibiotic inactivation	BlaZ beta-lactamase	unclassified	NA	NA	NA	NA	NA	NA	NA
k127_855095_7	Loose	Vibrio cholerae varG	carbapenem	antibiotic inactivation	Subclass B1 Vibrio cholerae varG beta-lactamase	unclassified	NA	NA	NA	NA	NA	NA	NA
k127_855122_6	Loose	ADC-197	cephalosporin	antibiotic inactivation	ADC beta-lactamases pending classification for carbapenemase activity	Streptococcus oralis E	d_Bacteria	p_Bacillota	c_Bacilli	o_Lactobacillales	f_Streptococcaceae	g_Streptococcus	s_Streptococcus oralis E
k127_855122_8	Loose	MYO-1	carbapenem	antibiotic inactivation	MYO beta-lactamase	Streptococcus	d_Bacteria	p_Bacillota	c_Bacilli	o_Lactobacillales	f_Streptococcaceae	g_Streptococcus	NA
k127_855130_2	Loose	PSZ-1	cephalosporin; cephamycin; penam	antibiotic inactivation	PSZ beta-lactamase	unclassified	NA	NA	NA	NA	NA	NA	NA
k127_855373_2	Loose	OXA-363	carbapenem; penam	antibiotic inactivation	OXA beta-lactamase; OXA-134-like beta-lactamase	unclassified	NA	NA	NA	NA	NA	NA	NA
k127_855525_1	Loose	MOX-13	cephalosporin; cephamycin; penam	antibiotic inactivation	MOX beta-lactamase	unclassified	NA	NA	NA	NA	NA	NA	NA
k127_855619_1	Loose	BlaB-35	carbapenem; penam	antibiotic inactivation	BlaB beta-lactamase	unclassified	NA	NA	NA	NA	NA	NA	NA
k127_855619_2	Loose	IDC-2	carbapenem; cephalosporin	antibiotic inactivation	IDC beta-lactamase	unclassified	NA	NA	NA	NA	NA	NA	NA
k127_855621_3	Loose	ADC-8	cephalosporin	antibiotic inactivation	ADC beta-lactamase without carbapenemase activity	Acetobacter	d_Bacteria	p_Pseudomonadota	c_Alphaproteobacteria	o_Acetobacterales	f_Acetobacteraceae	g_Acetobacter	NA
k127_855804_1	Loose	OXA-154	carbapenem; penam	antibiotic inactivation	OXA beta-lactamase; OXA-62-like beta-lactamase	Xanthomonas B massiliensis	d_Bacteria	p_Pseudomonadota	c_Gammaproteobacteria	o_Xanthomonadales	f_Xanthomonadaceae	g_Xanthomonas B	s_Xanthomonas B massiliensis
k127_855810_1	Loose	DHA-22	cephalosporin; cephamycin	antibiotic inactivation	DHA beta-lactamase	unclassified	NA	NA	NA	NA	NA	NA	NA
k127_855850_2	Loose	HERA-1	penam	antibiotic inactivation	HERA beta-lactamase	Streptococcus	d_Bacteria	p_Bacillota	c_Bacilli	o_Lactobacillales	f_Streptococcaceae	g_Streptococcus	NA
k127_856417_1	Loose	GES-54	carbapenem; cephalosporin; penam	antibiotic inactivation	GES beta-lactamase	unclassified	NA	NA	NA	NA	NA	NA	NA
k127_856500_1	Loose	PDC-320	monobactam; carbapenem; cephalosporin	antibiotic inactivation	PDC beta-lactamase	unclassified	NA	NA	NA	NA	NA	NA	NA
k127_856513_1	Loose	IND-2	carbapenem	antibiotic inactivation	IND beta-lactamase	unclassified	NA	NA	NA	NA	NA	NA	NA
k127_856595_3	Loose	GES-42	carbapenem; cephalosporin; penam	antibiotic inactivation	GES beta-lactamase	Streptococcus	d_Bacteria	p_Bacillota	c_Bacilli	o_Lactobacillales	f_Streptococcaceae	g_Streptococcus	NA
k127_856778_1	Loose	CblA-1	cephalosporin	antibiotic inactivation	CblA beta-lactamase	unclassified	NA	NA	NA	NA	NA	NA	NA
k127_856799_1	Loose	OXA-245	carbapenem; penam	antibiotic inactivation	OXA beta-lactamase; OXA-48-like beta-lactamase	unclassified	NA	NA	NA	NA	NA	NA	NA
k127_856869_2	Loose	PAM-1	carbapenem; cephalosporin	antibiotic inactivation	PAM beta-lactamase	unclassified	NA	NA	NA	NA	NA	NA	NA
k127_856912_1	Loose	CMY-185	cephamycin	antibiotic inactivation	CMY beta-lactamase	unclassified	NA	NA	NA	NA	NA	NA	NA
k127_856912_3	Loose	OXA-579	penam	antibiotic inactivation	OXA beta-lactamase; OXA-61-like beta-lactamase	unclassified	NA	NA	NA	NA	NA	NA	NA
k127_856989_2	Loose	FIA-1	carbapenem	antibiotic inactivation	FIA beta-lactamase	unclassified	NA	NA	NA	NA	NA	NA	NA
k127_856989_7	Loose	OXA-268	carbapenem; penam	antibiotic inactivation	OXA beta-lactamase; OXA-213-like beta-lactamase	unclassified	NA	NA	NA	NA	NA	NA	NA
k127_856989_12	Loose	OXA-155	carbapenem; penam	antibiotic inactivation	OXA beta-lactamase; OXA-62-like beta-lactamase	unclassified	NA	NA	NA	NA	NA	NA	NA
k127_857000_5	Loose	EBR-5	carbapenem; cephalosporin; penam	antibiotic inactivation	EBR beta-lactamase	Streptococcus	d_Bacteria	p_Bacillota	c_Bacilli	o_Lactobacillales	f_Streptococcaceae	g_Streptococcus	NA
k127_857123_1	Loose	SHV-16	cephalosporin; penam	antibiotic inactivation	SHV beta-lactamase	unclassified	NA	NA	NA	NA	NA	NA	NA
k127_857199_2	Loose	YEM-1	carbapenem	antibiotic inactivation	YEM beta-lactamase	unclassified	NA	NA	NA	NA	NA	NA	NA
k127_857229_1	Loose	LRA-13	cephalosporin; penam	antibiotic inactivation	class C LRA beta-lactamase; class D LRA beta-lactamase	unclassified	NA	NA	NA	NA	NA	NA	NA
k127_857347_11	Loose	ECV-1	carbapenem	antibiotic inactivation	ECV beta-lactamase	Staphylococcus pasteuri	d_Bacteria	p_Bacillota	c_Bacilli	o_Staphylococcales	f_Staphylococcaceae	g_Staphylococcus	s_Staphylococcus pasteuri
k127_857445_3	Loose	PDC-172	monobactam; carbapenem; cephalosporin	antibiotic inactivation	PDC beta-lactamase	unclassified	NA	NA	NA	NA	NA	NA	NA
k127_857571_1	Loose	Bla1	penam	antibiotic inactivation	class A Bacillus anthracis Bla beta-lactamase	unclassified	NA	NA	NA	NA	NA	NA	NA
k127_857596_1	Loose	ALG6-1	carbapenem	antibiotic inactivation	ALG6 beta-lactamases	unclassified	NA	NA	NA	NA	NA	NA	NA
k127_857605_1	Loose	PLN-1	carbapenem	antibiotic inactivation	PLN beta-lactamase	Enterococcus faecalis	d_Bacteria	p_Bacillota	c_Bacilli	o_Lactobacillales	f_Enterococcaceae	g_Enterococcus	s_Enterococcus faecalis
k127_857761_1	Loose	TEM-194	monobactam; cephalosporin; penam; penem	antibiotic inactivation	TEM beta-lactamase	unclassified	NA	NA	NA	NA	NA	NA	NA
k127_857769_1	Loose	TRU-1	cephalosporin; penam	antibiotic inactivation	TRU beta-lactamase	GCA-2711565 sp003353955	d_Bacteria	p_Bacteroidota	c_Bacteroidia	o_Bacteroidales	f_GCA-2711565	g_GCA-2711565	s_GCA-2711565 sp003353955
k127_857841_1	Loose	OXA-486	penam	antibiotic inactivation	OXA beta-lactamase; OXA-50-like beta-lactamase	Telluria	d_Bacteria	p_Pseudomonadota	c_Gammaproteobacteria	o_Burkholderiales	f_Burkholderiaceae	g_Telluria	NA
k127_857982_1	Loose	OXA-924	carbapenem; penam	antibiotic inactivation	OXA beta-lactamase; OXA-48-like beta-lactamase	unclassified	NA	NA	NA	NA	NA	NA	NA
k127_858083_2	Loose	CMY-58	cephamycin	antibiotic inactivation	CMY beta-lactamase	unclassified	NA	NA	NA	NA	NA	NA	NA
k127_858104_1	Loose	CDA-1	carbapenem; cephalosporin; cephamycin; penem	antibiotic inactivation	CDA beta-lactamase	unclassified	NA	NA	NA	NA	NA	NA	NA
k127_858191_1	Loose	ELM-1	carbapenem	antibiotic inactivation	ELM beta-lactamase	unclassified	NA	NA	NA	NA	NA	NA	NA
k127_858191_3	Loose	ZOG-1	carbapenem	antibiotic inactivation	ZOG beta-lactamase	unclassified	NA	NA	NA	NA	NA	NA	NA
k127_858191_7	Loose	PFM-1	carbapenem	antibiotic inactivation	PFM beta-lactamase	unclassified	NA	NA	NA	NA	NA	NA	NA
k127_858191_10	Loose	LRA-7	cephalosporin; penam	antibiotic inactivation	subclass B3 LRA beta-lactamase	unclassified	NA	NA	NA	NA	NA	NA	NA
k127_858191_12	Loose	MOX-12	cephalosporin; cephamycin; penam	antibiotic inactivation	MOX beta-lactamase	unclassified	NA	NA	NA	NA	NA	NA	NA
k127_858279_1	Loose	BEL-4	monobactam; cephalosporin; penam	antibiotic inactivation	BEL beta-lactamase	unclassified	NA	NA	NA	NA	NA	NA	NA
k127_858279_3	Loose	CRD3-1	carbapenem	antibiotic inactivation	CRD3 beta-lactamase	Acetobacter	d_Bacteria	p_Pseudomonadota	c_Alphaproteobacteria	o_Acetobacterales	f_Acetobacteraceae	g_Acetobacter	NA
k127_858280_1	Loose	SGM-5	carbapenem	antibiotic inactivation	SGM beta-lactamase	unclassified	NA	NA	NA	NA	NA	NA	NA
k127_858330_2	Loose	CTX-M-20	cephalosporin	antibiotic inactivation	CTX-M beta-lactamase	unclassified	NA	NA	NA	NA	NA	NA	NA
k127_858476_1	Loose	SLB-1	cephalosporin; penam	antibiotic inactivation	SHW beta-lactamase	unclassified	NA	NA	NA	NA	NA	NA	NA
k127_858681_1	Loose	CVI-1	carbapenem	antibiotic inactivation	CVI beta-lactamase	unclassified	NA	NA	NA	NA	NA	NA	NA
k127_858681_3	Loose	cphA5	carbapenem	antibiotic inactivation	CphA beta-lactamase	SXYR01 sp010027295	d_Bacteria	p_Bacteroidota	c_Bacteroidia	o_Chitinophagales	f_Chitinophagaceae	g_SXYR01	s_SXYR01 sp010027295
k127_858681_5	Loose	CARB-16	penam	antibiotic inactivation	CARB beta-lactamase	Bacteria	d_Bacteria	NA	NA	NA	NA	NA	NA
k127_858741_2	Loose	LHK-5	carbapenem; cephalosporin	antibiotic inactivation	LHK beta-lactamase	unclassified	NA	NA	NA	NA	NA	NA	NA
k127_858773_1	Loose	OXA-731	carbapenem; penam	antibiotic inactivation	OXA beta-lactamase; OXA-48-like beta-lactamase	unclassified	NA	NA	NA	NA	NA	NA	NA
k127_858841_2	Loose	SGM-1	carbapenem	antibiotic inactivation	SGM beta-lactamase	unclassified	NA	NA	NA	NA	NA	NA	NA
k127_858841_6	Loose	CAR-1	carbapenem	antibiotic inactivation	CAR beta-lactamase	unclassified	NA	NA	NA	NA	NA	NA	NA
k127_858841_12	Loose	OXA-22	cephalosporin; penam	antibiotic inactivation	OXA beta-lactamase; OXA-22-like beta-lactamase	unclassified	NA	NA	NA	NA	NA	NA	NA
k127_859001_1	Loose	DES-1	penam	antibiotic inactivation	DES beta-lactamase	unclassified	NA	NA	NA	NA	NA	NA	NA
k127_859048_1	Loose	IDC-2	carbapenem; cephalosporin	antibiotic inactivation	IDC beta-lactamase	unclassified	NA	NA	NA	NA	NA	NA	NA
k127_859082_1	Loose	OXA-896	penam	antibiotic inactivation	OXA beta-lactamase; OXA-9-like beta-lactamase	unclassified	NA	NA	NA	NA	NA	NA	NA
k127_859157_2	Loose	CMY-128	cephamycin	antibiotic inactivation	CMY beta-lactamase	unclassified	NA	NA	NA	NA	NA	NA	NA
k127_859190_2	Loose	VEB-27	monobactam; cephalosporin	antibiotic inactivation	VEB beta-lactamase	unclassified	NA	NA	NA	NA	NA	NA	NA
k127_859222_1	Loose	OXA-552	penam	antibiotic inactivation	OXA beta-lactamase; OXA-548-like beta-lactamase	unclassified	NA	NA	NA	NA	NA	NA	NA
k127_859222_3	Loose	Rhodobacter sphaeroides ampC beta-lactamase	cephalosporin; penam	antibiotic inactivation	ampC-type beta-lactamase	unclassified	NA	NA	NA	NA	NA	NA	NA
k127_859222_7	Loose	OXA-575	carbapenem; penam	antibiotic inactivation	OXA beta-lactamase; OXA-214-like beta-lactamase	unclassified	NA	NA	NA	NA	NA	NA	NA
k127_859445_4	Loose	PRC-1	cephalosporin; penam	antibiotic inactivation	PRC beta-lactamase	unclassified	NA	NA	NA	NA	NA	NA	NA
k127_859541_2	Loose	ALG6-1	carbapenem	antibiotic inactivation	ALG6 beta-lactamases	unclassified	NA	NA	NA	NA	NA	NA	NA
k127_859541_10	Loose	OXA-551	penam	antibiotic inactivation	OXA beta-lactamase; OXA-548-like beta-lactamase	unclassified	NA	NA	NA	NA	NA	NA	NA
k127_859541_11	Loose	OXA-295	penam	antibiotic inactivation	OXA beta-lactamase; OXA-294-like beta-lactamase	unclassified	NA	NA	NA	NA	NA	NA	NA
k127_859541_12	Loose	CTX-M-151	cephalosporin	antibiotic inactivation	CTX-M beta-lactamase	unclassified	NA	NA	NA	NA	NA	NA	NA
k127_859541_14	Loose	ACC-5	monobactam; cephalosporin; penam	antibiotic inactivation	ACC beta-lactamase	unclassified	NA	NA	NA	NA	NA	NA	NA
k127_859757_2	Loose	ACT-58	carbapenem; cephalosporin; cephamycin; penam	antibiotic inactivation	ACT beta-lactamase	unclassified	NA	NA	NA	NA	NA	NA	NA
k127_859817_3	Loose	RSD2-2	carbapenem; cephalosporin	antibiotic inactivation	RSD2 beta-lactamase	unclassified	NA	NA	NA	NA	NA	NA	NA
k127_859857_3	Loose	OXA-444	carbapenem; penam	antibiotic inactivation	OXA beta-lactamase; OXA-60-like beta-lactamase	unclassified	NA	NA	NA	NA	NA	NA	NA
k127_859917_1	Loose	MOX-7	cephalosporin; cephamycin; penam	antibiotic inactivation	MOX beta-lactamase	unclassified	NA	NA	NA	NA	NA	NA	NA
k127_859917_2	Loose	MSI-OXA	carbapenem	antibiotic inactivation	MSI-OXA family beta-lactamase	unclassified	NA	NA	NA	NA	NA	NA	NA
k127_859927_1	Loose	IMP-46	carbapenem; cephalosporin; cephamycin; penam; penem	antibiotic inactivation	IMP beta-lactamase	Chromatium weissei	d_Bacteria	p_Pseudomonadota	c_Gammaproteobacteria	o_Chromatiales	f_Chromatiaceae	g_Chromatium	s_Chromatium weissei
k127_859946_1	Loose	GOB-39	carbapenem; cephalosporin; penam	antibiotic inactivation	GOB beta-lactamase	Lentilactobacillus buchneri	d_Bacteria	p_Bacillota	c_Bacilli	o_Lactobacillales	f_Lactobacillaceae	g_Lentilactobacillus	s_Lentilactobacillus buchneri
k127_860113_2	Loose	PAU-1	carbapenem; cephalosporin	antibiotic inactivation	PAU beta-lactamase	unclassified	NA	NA	NA	NA	NA	NA	NA
k127_860278_2	Loose	PSV-1	carbapenem; cephalosporin	antibiotic inactivation	PSV beta-lactamase	unclassified	NA	NA	NA	NA	NA	NA	NA
k127_860460_1	Loose	IMP-46	carbapenem; cephalosporin; cephamycin; penam; penem	antibiotic inactivation	IMP beta-lactamase	Mediterraneibacter sp014287475	d_Bacteria	p_Bacillota A	c_Clostridia	o_Lachnospirales	f_Lachnospiraceae	g_Mediterraneibacter	s_Mediterraneibacter sp014287475
k127_860754_1	Loose	OXA-570	carbapenem; penam	antibiotic inactivation	OXA beta-lactamase; OXA-60-like beta-lactamase	unclassified	NA	NA	NA	NA	NA	NA	NA
k127_860754_4	Loose	IMP-46	carbapenem; cephalosporin; cephamycin; penam; penem	antibiotic inactivation	IMP beta-lactamase	unclassified	NA	NA	NA	NA	NA	NA	NA
k127_860862_1	Loose	GES-41	carbapenem; cephalosporin; penam	antibiotic inactivation	GES beta-lactamase	unclassified	NA	NA	NA	NA	NA	NA	NA
k127_860883_1	Loose	LHK-1	carbapenem; cephalosporin	antibiotic inactivation	LHK beta-lactamase	Bacteria	d_Bacteria	NA	NA	NA	NA	NA	NA
k127_860903_5	Loose	LRA-8	cephalosporin; penam	antibiotic inactivation	subclass B3 LRA beta-lactamase	unclassified	NA	NA	NA	NA	NA	NA	NA
k127_860903_9	Loose	OXA-568	penam	antibiotic inactivation	OXA beta-lactamase	unclassified	NA	NA	NA	NA	NA	NA	NA
k127_860982_3	Loose	LEN-28	penam; penem	antibiotic inactivation	LEN beta-lactamase	Acetobacter sp002409645	d_Bacteria	p_Pseudomonadota	c_Alphaproteobacteria	o_Acetobacterales	f_Acetobacteraceae	g_Acetobacter	s_Acetobacter sp002409645
k127_861116_1	Loose	TER-1	carbapenem; cephalosporin	antibiotic inactivation	TER beta-lactamase	Mesorhizobium terrae	d_Bacteria	p_Pseudomonadota	c_Alphaproteobacteria	o_Rhizobiales	f_Rhizobiaceae	g_Mesorhizobium	s_Mesorhizobium terrae
k127_861116_2	Loose	PDC-13	monobactam; carbapenem; cephalosporin	antibiotic inactivation	PDC beta-lactamase	Mesorhizobium terrae	d_Bacteria	p_Pseudomonadota	c_Alphaproteobacteria	o_Rhizobiales	f_Rhizobiaceae	g_Mesorhizobium	s_Mesorhizobium terrae
k127_861143_2	Loose	ALI-1	carbapenem	antibiotic inactivation	ALI beta-lactamase	unclassified	NA	NA	NA	NA	NA	NA	NA
k127_861180_2	Loose	CARB-36	penam	antibiotic inactivation	CARB beta-lactamase	unclassified	NA	NA	NA	NA	NA	NA	NA
k127_861180_4	Loose	OXA-118	penam	antibiotic inactivation	OXA beta-lactamase; OXA-46-like beta-lactamase	unclassified	NA	NA	NA	NA	NA	NA	NA
k127_861343_2	Loose	BcIII	cephalosporin; penem	antibiotic inactivation	class A Bacillus cereus Bc beta-lactamase	unclassified	NA	NA	NA	NA	NA	NA	NA
k127_861386_2	Loose	ADC-141	cephalosporin	antibiotic inactivation	ADC beta-lactamases pending classification for carbapenemase activity	unclassified	NA	NA	NA	NA	NA	NA	NA
k127_861691_1	Loose	blaR1	penam	antibiotic inactivation	BlaZ beta-lactamase	unclassified	NA	NA	NA	NA	NA	NA	NA
k127_861709_1	Loose	VIM-7	carbapenem; cephalosporin; cephamycin; penam; penem	antibiotic inactivation	VIM beta-lactamase	unclassified	NA	NA	NA	NA	NA	NA	NA
k127_861751_1	Loose	BlaB-16	carbapenem; penam	antibiotic inactivation	BlaB beta-lactamase	unclassified	NA	NA	NA	NA	NA	NA	NA
k127_861751_2	Loose	OXA-268	carbapenem; penam	antibiotic inactivation	OXA beta-lactamase; OXA-213-like beta-lactamase	unclassified	NA	NA	NA	NA	NA	NA	NA
k127_861843_5	Loose	OXA-906	penam	antibiotic inactivation	OXA beta-lactamase; OXA-50-like beta-lactamase	unclassified	NA	NA	NA	NA	NA	NA	NA
k127_861976_1	Loose	OXA-390	carbapenem; penam	antibiotic inactivation	OXA beta-lactamase; OXA-51-like beta-lactamase	unclassified	NA	NA	NA	NA	NA	NA	NA
k127_862039_3	Loose	RSD2-1	carbapenem; cephalosporin	antibiotic inactivation	RSD2 beta-lactamase	unclassified	NA	NA	NA	NA	NA	NA	NA
k127_862039_7	Loose	ADC-3	cephalosporin	antibiotic inactivation	ADC beta-lactamase without carbapenemase activity	unclassified	NA	NA	NA	NA	NA	NA	NA
k127_862039_10	Loose	PRC-1	cephalosporin; penam	antibiotic inactivation	PRC beta-lactamase	unclassified	NA	NA	NA	NA	NA	NA	NA
k127_862252_5	Loose	PDC-415	monobactam; carbapenem; cephalosporin	antibiotic inactivation	PDC beta-lactamase	Staphylococcaceae	d_Bacteria	p_Bacillota	c_Bacilli	o_Staphylococcales	f_Staphylococcaceae	NA	NA
k127_862252_9	Loose	PNGM-1	carbapenem; cephalosporin; penam	antibiotic inactivation	PNGM beta-lactamase	Staphylococcus pasteuri	d_Bacteria	p_Bacillota	c_Bacilli	o_Staphylococcales	f_Staphylococcaceae	g_Staphylococcus	s_Staphylococcus pasteuri
k127_862329_1	Loose	MIR-20	monobactam; cephalosporin	antibiotic inactivation	MIR beta-lactamase	unclassified	NA	NA	NA	NA	NA	NA	NA
k127_862367_5	Loose	CTX-M-208	cephalosporin	antibiotic inactivation	CTX-M beta-lactamase	unclassified	NA	NA	NA	NA	NA	NA	NA
k127_862408_1	Loose	IMP-37	carbapenem; cephalosporin; cephamycin; penam; penem	antibiotic inactivation	IMP beta-lactamase	unclassified	NA	NA	NA	NA	NA	NA	NA
k127_862461_3	Loose	OXA-444	carbapenem; penam	antibiotic inactivation	OXA beta-lactamase; OXA-60-like beta-lactamase	unclassified	NA	NA	NA	NA	NA	NA	NA
k127_862465_2	Loose	cphA5	carbapenem	antibiotic inactivation	CphA beta-lactamase	unclassified	NA	NA	NA	NA	NA	NA	NA
k127_862467_4	Loose	CfxA6	cephamycin	antibiotic inactivation	CfxA beta-lactamase	unclassified	NA	NA	NA	NA	NA	NA	NA
k127_862467_12	Loose	OXA-258	penam	antibiotic inactivation	OXA beta-lactamase	unclassified	NA	NA	NA	NA	NA	NA	NA
k127_862467_13	Loose	OXA-664	penam	antibiotic inactivation	OXA beta-lactamase	unclassified	NA	NA	NA	NA	NA	NA	NA
k127_862467_14	Loose	ACC-2	monobactam; cephalosporin; penam	antibiotic inactivation	ACC beta-lactamase	unclassified	NA	NA	NA	NA	NA	NA	NA
k127_862568_1	Loose	SSA	cephalosporin; cephamycin; penam	antibiotic inactivation	SSA beta-lactamase	unclassified	NA	NA	NA	NA	NA	NA	NA
k127_862593_1	Loose	RSD2-2	carbapenem; cephalosporin	antibiotic inactivation	RSD2 beta-lactamase	unclassified	NA	NA	NA	NA	NA	NA	NA
k127_862593_5	Loose	ACC-2	monobactam; cephalosporin; penam	antibiotic inactivation	ACC beta-lactamase	unclassified	NA	NA	NA	NA	NA	NA	NA
k127_862688_1	Loose	IMI-5	carbapenem	antibiotic inactivation	IMI beta-lactamase	unclassified	NA	NA	NA	NA	NA	NA	NA
k127_862782_1	Loose	OXA-667	carbapenem; penam	antibiotic inactivation	OXA beta-lactamase; OXA-274-like beta-lactamase	unclassified	NA	NA	NA	NA	NA	NA	NA
k127_862814_1	Loose	OCH-5	monobactam; cephalosporin; cephamycin; penam; penem	antibiotic inactivation	OCH beta-lactamase	unclassified	NA	NA	NA	NA	NA	NA	NA
k127_862934_1	Loose	IMP-58	carbapenem; cephalosporin; cephamycin; penam; penem	antibiotic inactivation	IMP beta-lactamase	unclassified	NA	NA	NA	NA	NA	NA	NA
k127_862957_1	Loose	SLB-1	cephalosporin; penam	antibiotic inactivation	SHW beta-lactamase	unclassified	NA	NA	NA	NA	NA	NA	NA
k127_862966_1	Loose	CSA-1	cephalosporin	antibiotic inactivation	CSA beta-lactamase	unclassified	NA	NA	NA	NA	NA	NA	NA
k127_862969_1	Loose	KHM-1	carbapenem; cephalosporin; cephamycin; penam; penem	antibiotic inactivation	KHM beta-lactamase	unclassified	NA	NA	NA	NA	NA	NA	NA
k127_863029_1	Loose	CAR-1	carbapenem	antibiotic inactivation	CAR beta-lactamase	unclassified	NA	NA	NA	NA	NA	NA	NA
k127_863066_1	Loose	OXA-658	penam	antibiotic inactivation	OXA beta-lactamase; OXA-184-like beta-lactamase	unclassified	NA	NA	NA	NA	NA	NA	NA
k127_863072_2	Loose	MSI-1	carbapenem	antibiotic inactivation	MSI beta-lactamase	unclassified	NA	NA	NA	NA	NA	NA	NA
k127_863165_6	Loose	CMY-173	cephamycin	antibiotic inactivation	CMY beta-lactamase	unclassified	NA	NA	NA	NA	NA	NA	NA
k127_863304_5	Loose	PSZ-1	cephalosporin; cephamycin; penam	antibiotic inactivation	PSZ beta-lactamase	unclassified	NA	NA	NA	NA	NA	NA	NA
k127_863396_1	Loose	blaR1	penam	antibiotic inactivation	BlaZ beta-lactamase	unclassified	NA	NA	NA	NA	NA	NA	NA
k127_863400_1	Loose	CMY-119	cephamycin	antibiotic inactivation	CMY beta-lactamase	Xanthomonas B massiliensis	d_Bacteria	p_Pseudomonadota	c_Gammaproteobacteria	o_Xanthomonadales	f_Xanthomonadaceae	g_Xanthomonas B	s_Xanthomonas B massiliensis
k127_863400_2	Loose	RSA2-1	carbapenem	antibiotic inactivation	RSA2 beta-lactamase	Xanthomonas B massiliensis	d_Bacteria	p_Pseudomonadota	c_Gammaproteobacteria	o_Xanthomonadales	f_Xanthomonadaceae	g_Xanthomonas B	s_Xanthomonas B massiliensis
k127_863425_4	Loose	THIN-B	carbapenem; cephalosporin; penam	antibiotic inactivation	THIN-B beta-lactamase	unclassified	NA	NA	NA	NA	NA	NA	NA
k127_863425_8	Loose	CMY-157	cephamycin	antibiotic inactivation	CMY beta-lactamase	unclassified	NA	NA	NA	NA	NA	NA	NA
k127_863425_14	Loose	MYX-1	carbapenem	antibiotic inactivation	MYX beta-lactamase	unclassified	NA	NA	NA	NA	NA	NA	NA
k127_863425_16	Loose	GIL-1	carbapenem; cephalosporin	antibiotic inactivation	GIL beta-lactamase	unclassified	NA	NA	NA	NA	NA	NA	NA
k127_863454_2	Loose	AIM-1	cephalosporin; cephamycin; penam	antibiotic inactivation	AIM beta-lactamase	unclassified	NA	NA	NA	NA	NA	NA	NA
k127_863592_1	Loose	OXA-845	carbapenem; penam	antibiotic inactivation	OXA beta-lactamase; OXA-214-like beta-lactamase	unclassified	NA	NA	NA	NA	NA	NA	NA
k127_863674_1	Loose	CTX-M-11	cephalosporin	antibiotic inactivation	CTX-M beta-lactamase	unclassified	NA	NA	NA	NA	NA	NA	NA
k127_863733_1	Loose	IMP-81	carbapenem; cephalosporin; cephamycin; penam; penem	antibiotic inactivation	IMP beta-lactamase	unclassified	NA	NA	NA	NA	NA	NA	NA
k127_863875_1	Loose	GMB-1	carbapenem	antibiotic inactivation	GMB beta-lactamase	Bacteria	d_Bacteria	NA	NA	NA	NA	NA	NA
k127_863932_1	Loose	RSA2-1	carbapenem	antibiotic inactivation	RSA2 beta-lactamase	unclassified	NA	NA	NA	NA	NA	NA	NA
k127_864025_1	Loose	OXA-809	carbapenem; penam	antibiotic inactivation	OXA beta-lactamase; OXA-23-like beta-lactamase	unclassified	NA	NA	NA	NA	NA	NA	NA
k127_864042_1	Loose	OXA-648	carbapenem; penam	antibiotic inactivation	OXA beta-lactamase; OXA-134-like beta-lactamase	unclassified	NA	NA	NA	NA	NA	NA	NA
k127_864093_1	Loose	OXA-779	penam	antibiotic inactivation	OXA beta-lactamase; OXA-46-like beta-lactamase	unclassified	NA	NA	NA	NA	NA	NA	NA
k127_864093_2	Loose	FRI-3	penam	antibiotic inactivation	FRI beta-lactamase	unclassified	NA	NA	NA	NA	NA	NA	NA
k127_864141_11	Loose	SPS-1	carbapenem	antibiotic inactivation	SPS beta-lactamase	unclassified	NA	NA	NA	NA	NA	NA	NA
k127_864212_1	Loose	OXA-728	penam	antibiotic inactivation	OXA beta-lactamase; OXA-727-like beta-lactamase	unclassified	NA	NA	NA	NA	NA	NA	NA
k127_864282_1	Loose	PFM-4	carbapenem	antibiotic inactivation	PFM beta-lactamase	unclassified	NA	NA	NA	NA	NA	NA	NA
k127_864387_1	Loose	OXA-228	carbapenem; penam	antibiotic inactivation	OXA beta-lactamase; OXA-229-like beta-lactamase	Bacteria	d_Bacteria	NA	NA	NA	NA	NA	NA
k127_864395_5	Loose	OXA-198	carbapenem; penam	antibiotic inactivation	OXA beta-lactamase; OXA-198-like beta-lactamase	unclassified	NA	NA	NA	NA	NA	NA	NA
k127_864406_1	Loose	CAU-1	carbapenem; penam	antibiotic inactivation	CAU beta-lactamase	Lentilactobacillus	d_Bacteria	p_Bacillota	c_Bacilli	o_Lactobacillales	f_Lactobacillaceae	g_Lentilactobacillus	NA
k127_864582_2	Loose	SRT-3	cephalosporin	antibiotic inactivation	SRT beta-lactamase	unclassified	NA	NA	NA	NA	NA	NA	NA
k127_864582_3	Loose	blaR1	penam	antibiotic inactivation	BlaZ beta-lactamase	unclassified	NA	NA	NA	NA	NA	NA	NA
k127_864621_2	Loose	R39	penam	antibiotic inactivation	R39 beta-lactamase	unclassified	NA	NA	NA	NA	NA	NA	NA
k127_864690_2	Loose	RATA-2	carbapenem	antibiotic inactivation	RATA beta-lactamase	unclassified	NA	NA	NA	NA	NA	NA	NA
k127_864782_1	Loose	SRT-2	cephalosporin	antibiotic inactivation	SRT beta-lactamase	unclassified	NA	NA	NA	NA	NA	NA	NA
k127_864815_1	Loose	OXA-159	carbapenem; penam	antibiotic inactivation	OXA beta-lactamase; OXA-62-like beta-lactamase	unclassified	NA	NA	NA	NA	NA	NA	NA
k127_864815_3	Loose	crxA	carbapenem	antibiotic inactivation	subclass B1 Bacteroides xylanisolvens crx beta-lactamase	unclassified	NA	NA	NA	NA	NA	NA	NA
k127_864822_2	Loose	CFE-2	cephamycin	antibiotic inactivation	CMY beta-lactamase	unclassified	NA	NA	NA	NA	NA	NA	NA
k127_864851_5	Loose	OXA-114x	penam	antibiotic inactivation	OXA beta-lactamase; OXA-114-like beta-lactamase	unclassified	NA	NA	NA	NA	NA	NA	NA
k127_864861_1	Loose	CAR-1	carbapenem	antibiotic inactivation	CAR beta-lactamase	unclassified	NA	NA	NA	NA	NA	NA	NA
k127_865045_1	Loose	PJM-1	carbapenem; cephalosporin; cephamycin; penam	antibiotic inactivation	PJM beta-lactamase	JAKSBP01 sp022361035	d_Bacteria	p_Bacillota A	c_Clostridia	o_Peptostreptococcales	f_Caminicellaceae	g_JAKSBP01	s_JAKSBP01 sp022361035
k127_865214_1	Loose	IMP-78	carbapenem; cephalosporin; cephamycin; penam; penem	antibiotic inactivation	IMP beta-lactamase	Archaea	d_Archaea	NA	NA	NA	NA	NA	NA
k127_865216_2	Loose	IMP-59	carbapenem; cephalosporin; cephamycin; penam; penem	antibiotic inactivation	IMP beta-lactamase	Xanthomonas B massiliensis	d_Bacteria	p_Pseudomonadota	c_Gammaproteobacteria	o_Xanthomonadales	f_Xanthomonadaceae	g_Xanthomonas B	s_Xanthomonas B massiliensis
k127_865315_2	Loose	OXA-926	penam	antibiotic inactivation	OXA beta-lactamase	unclassified	NA	NA	NA	NA	NA	NA	NA
k127_865317_3	Loose	CTX-M-226	cephalosporin	antibiotic inactivation	CTX-M beta-lactamase	Streptococcus infantis E	d_Bacteria	p_Bacillota	c_Bacilli	o_Lactobacillales	f_Streptococcaceae	g_Streptococcus	s_Streptococcus infantis E
k127_865330_3	Loose	CMY-54	cephamycin	antibiotic inactivation	CMY beta-lactamase	unclassified	NA	NA	NA	NA	NA	NA	NA
k127_865381_1	Loose	SHV-224	cephalosporin; penam	antibiotic inactivation	SHV beta-lactamase	unclassified	NA	NA	NA	NA	NA	NA	NA
k127_865381_2	Loose	OXA-887	carbapenem; penam	antibiotic inactivation	OXA beta-lactamase; OXA-51-like beta-lactamase	unclassified	NA	NA	NA	NA	NA	NA	NA
k127_865381_3	Loose	CMA-2	cephalosporin	antibiotic inactivation	CMA beta-lactamase	unclassified	NA	NA	NA	NA	NA	NA	NA
k127_865384_1	Loose	CMY-60	cephamycin	antibiotic inactivation	CMY beta-lactamase	unclassified	NA	NA	NA	NA	NA	NA	NA
k127_865386_1	Loose	BcIII	cephalosporin; penem	antibiotic inactivation	class A Bacillus cereus Bc beta-lactamase	Staphylococcus hominis	d_Bacteria	p_Bacillota	c_Bacilli	o_Staphylococcales	f_Staphylococcaceae	g_Staphylococcus	s_Staphylococcus hominis
k127_865430_1	Loose	SPM-1	carbapenem	antibiotic inactivation	SPM beta-lactamase	unclassified	NA	NA	NA	NA	NA	NA	NA
k127_865473_2	Loose	CTX-M-13	cephalosporin	antibiotic inactivation	CTX-M beta-lactamase	unclassified	NA	NA	NA	NA	NA	NA	NA
k127_865473_11	Loose	MSI-1	carbapenem	antibiotic inactivation	MSI beta-lactamase	unclassified	NA	NA	NA	NA	NA	NA	NA
k127_865490_1	Loose	OXA-53	cephalosporin; penam	antibiotic inactivation	OXA beta-lactamase; OXA-2-like beta-lactamase	unclassified	NA	NA	NA	NA	NA	NA	NA
k127_865582_1	Loose	NmcA	carbapenem; cephalosporin; cephamycin; penam	antibiotic inactivation	NmcA beta-lactamase	unclassified	NA	NA	NA	NA	NA	NA	NA
k127_865613_1	Loose	TLA-3	monobactam; cephalosporin	antibiotic inactivation	TLA beta-lactamase	unclassified	NA	NA	NA	NA	NA	NA	NA
k127_865662_2	Loose	OXA-634	penam	antibiotic inactivation	OXA beta-lactamase; OXA-184-like beta-lactamase	unclassified	NA	NA	NA	NA	NA	NA	NA
k127_865662_4	Loose	FOX-16	cephalosporin; cephamycin	antibiotic inactivation	FOX beta-lactamase	unclassified	NA	NA	NA	NA	NA	NA	NA
k127_865710_2	Loose	OXA-568	penam	antibiotic inactivation	OXA beta-lactamase	Bacteria	d_Bacteria	NA	NA	NA	NA	NA	NA
k127_865898_2	Loose	OXA-898	carbapenem; penam	antibiotic inactivation	OXA beta-lactamase; OXA-60-like beta-lactamase	Schleiferilactobacillus harbinensis	d_Bacteria	p_Bacillota	c_Bacilli	o_Lactobacillales	f_Lactobacillaceae	g_Schleiferilactobacillus	s_Schleiferilactobacillus harbinensis
k127_865898_3	Loose	LRA-8	cephalosporin; penam	antibiotic inactivation	subclass B3 LRA beta-lactamase	Schleiferilactobacillus harbinensis	d_Bacteria	p_Bacillota	c_Bacilli	o_Lactobacillales	f_Lactobacillaceae	g_Schleiferilactobacillus	s_Schleiferilactobacillus harbinensis
k127_865923_3	Loose	ACT-48	carbapenem; cephalosporin; cephamycin; penam	antibiotic inactivation	ACT beta-lactamase	unclassified	NA	NA	NA	NA	NA	NA	NA
k127_865953_1	Loose	VIM-52	carbapenem; cephalosporin; cephamycin; penam; penem	antibiotic inactivation	VIM beta-lactamase	unclassified	NA	NA	NA	NA	NA	NA	NA
k127_865953_2	Loose	ACC-8	monobactam; cephalosporin; penam	antibiotic inactivation	ACC beta-lactamase	unclassified	NA	NA	NA	NA	NA	NA	NA
k127_865974_2	Loose	HERA-5	penam	antibiotic inactivation	HERA beta-lactamase	unclassified	NA	NA	NA	NA	NA	NA	NA
k127_866035_2	Loose	OXA-29	penam	antibiotic inactivation	OXA beta-lactamase	unclassified	NA	NA	NA	NA	NA	NA	NA
k127_866138_1	Loose	PLA-3	carbapenem; cephalosporin	antibiotic inactivation	PLA beta-lactamase	unclassified	NA	NA	NA	NA	NA	NA	NA
k127_866189_5	Loose	CTX-M-13	cephalosporin	antibiotic inactivation	CTX-M beta-lactamase	Octadecabacter sp018608045	d_Bacteria	p_Pseudomonadota	c_Alphaproteobacteria	o_Rhodobacterales	f_Rhodobacteraceae	g_Octadecabacter	s_Octadecabacter sp018608045
k127_866236_2	Loose	SPM-1	carbapenem	antibiotic inactivation	SPM beta-lactamase	unclassified	NA	NA	NA	NA	NA	NA	NA
k127_866254_2	Loose	ADC-63	cephalosporin	antibiotic inactivation	ADC beta-lactamases pending classification for carbapenemase activity	root	#NAME?	NA	NA	NA	NA	NA	NA
k127_866254_3	Loose	OXA-459	penam	antibiotic inactivation	OXA beta-lactamase	unclassified	NA	NA	NA	NA	NA	NA	NA
k127_866259_1	Loose	OXA-907	penam	antibiotic inactivation	OXA beta-lactamase; OXA-50-like beta-lactamase	unclassified	NA	NA	NA	NA	NA	NA	NA
k127_866266_1	Loose	CTX-M-87	cephalosporin	antibiotic inactivation	CTX-M beta-lactamase	unclassified	NA	NA	NA	NA	NA	NA	NA
k127_866266_2	Loose	YEM-1	carbapenem	antibiotic inactivation	YEM beta-lactamase	unclassified	NA	NA	NA	NA	NA	NA	NA
k127_866558_2	Loose	PFM-1	carbapenem	antibiotic inactivation	PFM beta-lactamase	unclassified	NA	NA	NA	NA	NA	NA	NA
k127_866658_1	Loose	OKP-A-1	cephalosporin; penam	antibiotic inactivation	OKP beta-lactamase	unclassified	NA	NA	NA	NA	NA	NA	NA
k127_866709_1	Loose	FTU-1	penam	antibiotic inactivation	FTU beta-lactamase	unclassified	NA	NA	NA	NA	NA	NA	NA
k127_866734_3	Loose	OXA-573	carbapenem; penam	antibiotic inactivation	OXA beta-lactamase; OXA-60-like beta-lactamase	unclassified	NA	NA	NA	NA	NA	NA	NA
k127_866734_14	Loose	PDC-405	monobactam; carbapenem; cephalosporin	antibiotic inactivation	PDC beta-lactamase	unclassified	NA	NA	NA	NA	NA	NA	NA
k127_866734_16	Loose	OXA-796	cephalosporin; penam	antibiotic inactivation	OXA beta-lactamase; OXA-1-like beta-lactamase	unclassified	NA	NA	NA	NA	NA	NA	NA
k127_866755_1	Loose	FONA-1	penam	antibiotic inactivation	FONA beta-lactamase	unclassified	NA	NA	NA	NA	NA	NA	NA
k127_866783_1	Loose	LRA-10	cephalosporin; penam	antibiotic inactivation	class C LRA beta-lactamase	unclassified	NA	NA	NA	NA	NA	NA	NA
k127_866783_2	Loose	OXA-297	penam	antibiotic inactivation	OXA beta-lactamase; OXA-294-like beta-lactamase	unclassified	NA	NA	NA	NA	NA	NA	NA
k127_866888_4	Loose	MBL1b	carbapenem	antibiotic inactivation	MBL beta-lactamase	unclassified	NA	NA	NA	NA	NA	NA	NA
k127_866943_1	Loose	ORR-1	carbapenem	antibiotic inactivation	ORR beta-lactamase	unclassified	NA	NA	NA	NA	NA	NA	NA
k127_867192_2	Loose	MAL-2	carbapenem	antibiotic inactivation	MAL beta-lactamase	Staphylococcus epidermidis	d_Bacteria	p_Bacillota	c_Bacilli	o_Staphylococcales	f_Staphylococcaceae	g_Staphylococcus	s_Staphylococcus epidermidis
k127_867192_10	Loose	ADC-134	cephalosporin	antibiotic inactivation	ADC beta-lactamases pending classification for carbapenemase activity	Staphylococcus epidermidis	d_Bacteria	p_Bacillota	c_Bacilli	o_Staphylococcales	f_Staphylococcaceae	g_Staphylococcus	s_Staphylococcus epidermidis
k127_867192_11	Loose	OXA-347	penam	antibiotic inactivation	OXA beta-lactamase	Staphylococcus epidermidis	d_Bacteria	p_Bacillota	c_Bacilli	o_Staphylococcales	f_Staphylococcaceae	g_Staphylococcus	s_Staphylococcus epidermidis
k127_867192_14	Loose	VIM-10	carbapenem; cephalosporin; cephamycin; penam; penem	antibiotic inactivation	VIM beta-lactamase	unclassified	NA	NA	NA	NA	NA	NA	NA
k127_867314_1	Loose	CAE-1	cephalosporin; penam	antibiotic inactivation	CAE beta-lactamase	unclassified	NA	NA	NA	NA	NA	NA	NA
k127_867327_1	Loose	TLA-2	monobactam; cephalosporin	antibiotic inactivation	TLA beta-lactamase	unclassified	NA	NA	NA	NA	NA	NA	NA
k127_867339_3	Loose	ADC-202	cephalosporin	antibiotic inactivation	ADC beta-lactamases pending classification for carbapenemase activity	Bacteria	d_Bacteria	NA	NA	NA	NA	NA	NA
k127_867747_1	Loose	OXA-900	penam	antibiotic inactivation	OXA beta-lactamase	unclassified	NA	NA	NA	NA	NA	NA	NA
k127_867877_2	Loose	DHA-18	cephalosporin; cephamycin	antibiotic inactivation	DHA beta-lactamase	Peptostreptococcales	d_Bacteria	p_Bacillota A	c_Clostridia	o_Peptostreptococcales	NA	NA	NA
k127_867962_3	Loose	ESP-1	carbapenem	antibiotic inactivation	ESP beta-lactamase	unclassified	NA	NA	NA	NA	NA	NA	NA
k127_867962_5	Loose	OCH-7	monobactam; cephalosporin; cephamycin; penam; penem	antibiotic inactivation	OCH beta-lactamase	unclassified	NA	NA	NA	NA	NA	NA	NA
k127_867980_1	Loose	IND-15	carbapenem	antibiotic inactivation	IND beta-lactamase	unclassified	NA	NA	NA	NA	NA	NA	NA
k127_868099_1	Loose	EBR-5	carbapenem; cephalosporin; penam	antibiotic inactivation	EBR beta-lactamase	unclassified	NA	NA	NA	NA	NA	NA	NA
k127_868188_2	Loose	OXA-926	penam	antibiotic inactivation	OXA beta-lactamase	unclassified	NA	NA	NA	NA	NA	NA	NA
k127_868395_9	Loose	OXA-409	carbapenem; penam	antibiotic inactivation	OXA beta-lactamase; OXA-51-like beta-lactamase	unclassified	NA	NA	NA	NA	NA	NA	NA
k127_868457_1	Loose	OXA-204	carbapenem; penam	antibiotic inactivation	OXA beta-lactamase; OXA-48-like beta-lactamase	unclassified	NA	NA	NA	NA	NA	NA	NA
k127_868603_3	Loose	FOX-13	cephalosporin; cephamycin	antibiotic inactivation	FOX beta-lactamase	unclassified	NA	NA	NA	NA	NA	NA	NA
k127_868781_1	Loose	FIM-1	carbapenem; cephalosporin	antibiotic inactivation	FIM beta-lactamase	unclassified	NA	NA	NA	NA	NA	NA	NA
k127_868789_1	Loose	OXA-275	carbapenem; penam	antibiotic inactivation	OXA beta-lactamase; OXA-274-like beta-lactamase	unclassified	NA	NA	NA	NA	NA	NA	NA
k127_868789_10	Loose	PSZ-1	cephalosporin; cephamycin; penam	antibiotic inactivation	PSZ beta-lactamase	unclassified	NA	NA	NA	NA	NA	NA	NA
k127_868969_2	Loose	VIM-52	carbapenem; cephalosporin; cephamycin; penam; penem	antibiotic inactivation	VIM beta-lactamase	unclassified	NA	NA	NA	NA	NA	NA	NA
k127_869018_2	Loose	EAM-1	carbapenem	antibiotic inactivation	EAM beta-lactamase	unclassified	NA	NA	NA	NA	NA	NA	NA
k127_869146_1	Loose	MUS-2	carbapenem; penam; penem	antibiotic inactivation	MUS beta-lactamase	unclassified	NA	NA	NA	NA	NA	NA	NA
k127_869158_3	Loose	VHW-1	carbapenem; cephalosporin; penam	antibiotic inactivation	VHW beta-lactamase	unclassified	NA	NA	NA	NA	NA	NA	NA
k127_869171_2	Loose	KPC-57	monobactam; carbapenem; cephalosporin; penam	antibiotic inactivation	KPC beta-lactamase	unclassified	NA	NA	NA	NA	NA	NA	NA
k127_869182_1	Loose	IND-3	carbapenem	antibiotic inactivation	IND beta-lactamase	unclassified	NA	NA	NA	NA	NA	NA	NA
k127_869220_2	Loose	VMB-1	carbapenem; cephalosporin; penam	antibiotic inactivation	VMB beta-lactamase	unclassified	NA	NA	NA	NA	NA	NA	NA
k127_869301_1	Loose	ADC-209	cephalosporin	antibiotic inactivation	ADC beta-lactamases pending classification for carbapenemase activity	unclassified	NA	NA	NA	NA	NA	NA	NA
k127_869410_10	Loose	OXA-898	carbapenem; penam	antibiotic inactivation	OXA beta-lactamase; OXA-60-like beta-lactamase	unclassified	NA	NA	NA	NA	NA	NA	NA
k127_869410_13	Loose	CTX-M-87	cephalosporin	antibiotic inactivation	CTX-M beta-lactamase	unclassified	NA	NA	NA	NA	NA	NA	NA
k127_869410_14	Loose	IND-9	carbapenem	antibiotic inactivation	IND beta-lactamase	unclassified	NA	NA	NA	NA	NA	NA	NA
k127_869410_17	Loose	AER-1	penam	antibiotic inactivation	AER beta-lactamase	unclassified	NA	NA	NA	NA	NA	NA	NA
k127_869489_1	Loose	OXA-635	penam	antibiotic inactivation	OXA beta-lactamase; OXA-184-like beta-lactamase	unclassified	NA	NA	NA	NA	NA	NA	NA
k127_869503_1	Loose	MYO-1	carbapenem	antibiotic inactivation	MYO beta-lactamase	unclassified	NA	NA	NA	NA	NA	NA	NA
k127_869543_1	Loose	PER-6	monobactam; carbapenem; cephalosporin; penam; penem	antibiotic inactivation	PER beta-lactamase	unclassified	NA	NA	NA	NA	NA	NA	NA
k127_869610_1	Loose	JOHN-1	carbapenem; cephalosporin; penam	antibiotic inactivation	JOHN beta-lactamase	unclassified	NA	NA	NA	NA	NA	NA	NA
k127_869677_1	Loose	CFE-2	cephamycin	antibiotic inactivation	CMY beta-lactamase	unclassified	NA	NA	NA	NA	NA	NA	NA
k127_869752_1	Loose	TRU-1	cephalosporin; penam	antibiotic inactivation	TRU beta-lactamase	unclassified	NA	NA	NA	NA	NA	NA	NA
k127_869844_1	Loose	FPH-1	penam	antibiotic inactivation	FPH beta-lactamase	unclassified	NA	NA	NA	NA	NA	NA	NA
k127_869877_1	Loose	IMI-19	carbapenem	antibiotic inactivation	IMI beta-lactamase	UBA2779 sp022360655	d_Bacteria	p_Spirochaetota	c_Spirochaetia	o_Spirochaetales E	f_Spirochaetaceae B	g_UBA2779	s_UBA2779 sp022360655
k127_869896_2	Loose	LRA-5	cephalosporin; penam	antibiotic inactivation	class A LRA beta-lactamase	unclassified	NA	NA	NA	NA	NA	NA	NA
k127_869912_1	Loose	OKP-D-1	cephalosporin; penam	antibiotic inactivation	OKP beta-lactamase	unclassified	NA	NA	NA	NA	NA	NA	NA
k127_869976_1	Loose	OXA-9	penam	antibiotic inactivation	OXA beta-lactamase; OXA-9-like beta-lactamase	unclassified	NA	NA	NA	NA	NA	NA	NA
k127_870107_1	Loose	CTX-M-242	cephalosporin	antibiotic inactivation	CTX-M beta-lactamase	unclassified	NA	NA	NA	NA	NA	NA	NA
k127_870298_6	Loose	NmcR	carbapenem; cephalosporin; cephamycin; penam	antibiotic inactivation	NmcA beta-lactamase	Pseudomonadaceae	d_Bacteria	p_Pseudomonadota	c_Gammaproteobacteria	o_Pseudomonadales	f_Pseudomonadaceae	NA	NA
k127_870309_3	Loose	MIR-14	monobactam; cephalosporin	antibiotic inactivation	MIR beta-lactamase	unclassified	NA	NA	NA	NA	NA	NA	NA
k127_870461_1	Loose	MSI-OXA	carbapenem	antibiotic inactivation	MSI-OXA family beta-lactamase	unclassified	NA	NA	NA	NA	NA	NA	NA
k127_870461_2	Loose	blaR1	penam	antibiotic inactivation	BlaZ beta-lactamase	unclassified	NA	NA	NA	NA	NA	NA	NA
k127_870505_1	Loose	IMI-8	carbapenem	antibiotic inactivation	IMI beta-lactamase	Halochromatium glycolicum	d_Bacteria	p_Pseudomonadota	c_Gammaproteobacteria	o_Chromatiales	f_Chromatiaceae	g_Halochromatium	s_Halochromatium glycolicum
k127_870535_1	Loose	OXA-780	penam	antibiotic inactivation	OXA beta-lactamase	unclassified	NA	NA	NA	NA	NA	NA	NA
k127_870754_2	Loose	OXA-12	penam	antibiotic inactivation	OXA beta-lactamase; OXA-12-like beta-lactamase	Streptococcus	d_Bacteria	p_Bacillota	c_Bacilli	o_Lactobacillales	f_Streptococcaceae	g_Streptococcus	NA
k127_870761_1	Loose	OXA-182	carbapenem; penam	antibiotic inactivation	OXA beta-lactamase; OXA-143-like beta-lactamase	unclassified	NA	NA	NA	NA	NA	NA	NA
k127_870865_1	Loose	mecC-type BlaZ	penam	antibiotic inactivation	BlaZ beta-lactamase	Cutibacterium acnes	d_Bacteria	p_Actinomycetota	c_Actinomycetia	o_Propionibacteriales	f_Propionibacteriaceae	g_Cutibacterium	s_Cutibacterium acnes
k127_870908_3	Loose	SHV-218	cephalosporin; penam	antibiotic inactivation	SHV beta-lactamase	unclassified	NA	NA	NA	NA	NA	NA	NA
k127_870908_4	Loose	LRA-2	cephalosporin; penam	antibiotic inactivation	subclass B3 LRA beta-lactamase	unclassified	NA	NA	NA	NA	NA	NA	NA
k127_871055_1	Loose	OXA-830	penam	antibiotic inactivation	OXA beta-lactamase	unclassified	NA	NA	NA	NA	NA	NA	NA
k127_871114_1	Loose	OKP-D-1	cephalosporin; penam	antibiotic inactivation	OKP beta-lactamase	unclassified	NA	NA	NA	NA	NA	NA	NA
k127_871263_2	Loose	ZOG-1	carbapenem	antibiotic inactivation	ZOG beta-lactamase	unclassified	NA	NA	NA	NA	NA	NA	NA
k127_871337_2	Loose	PLN-1	carbapenem	antibiotic inactivation	PLN beta-lactamase	unclassified	NA	NA	NA	NA	NA	NA	NA
k127_871370_3	Loose	PNGM-1	carbapenem; cephalosporin; penam	antibiotic inactivation	PNGM beta-lactamase	unclassified	NA	NA	NA	NA	NA	NA	NA
k127_871414_1	Loose	CAM-1	carbapenem; cephalosporin; cephamycin; penam	antibiotic inactivation	CAM beta-lactamase	unclassified	NA	NA	NA	NA	NA	NA	NA
k127_871565_2	Loose	EVM-1	carbapenem	antibiotic inactivation	EVM beta-lactamase	unclassified	NA	NA	NA	NA	NA	NA	NA
k127_871643_1	Loose	IND-3	carbapenem	antibiotic inactivation	IND beta-lactamase	Streptococcus	d_Bacteria	p_Bacillota	c_Bacilli	o_Lactobacillales	f_Streptococcaceae	g_Streptococcus	NA
k127_871714_2	Loose	LRA-13	cephalosporin; penam	antibiotic inactivation	class C LRA beta-lactamase; class D LRA beta-lactamase	unclassified	NA	NA	NA	NA	NA	NA	NA
k127_871714_8	Loose	PSZ-1	cephalosporin; cephamycin; penam	antibiotic inactivation	PSZ beta-lactamase	unclassified	NA	NA	NA	NA	NA	NA	NA
k127_871714_16	Loose	SHV-95	cephalosporin; penam	antibiotic inactivation	SHV beta-lactamase	unclassified	NA	NA	NA	NA	NA	NA	NA
k127_871714_17	Loose	OXA-440	carbapenem; penam	antibiotic inactivation	OXA beta-lactamase; OXA-23-like beta-lactamase	unclassified	NA	NA	NA	NA	NA	NA	NA
k127_871714_20	Loose	OXA-47	cephalosporin; penam	antibiotic inactivation	OXA beta-lactamase; OXA-1-like beta-lactamase	unclassified	NA	NA	NA	NA	NA	NA	NA
k127_871714_23	Loose	CTX-M-6	cephalosporin	antibiotic inactivation	CTX-M beta-lactamase	unclassified	NA	NA	NA	NA	NA	NA	NA
k127_871714_39	Loose	SGM-3	carbapenem	antibiotic inactivation	SGM beta-lactamase	unclassified	NA	NA	NA	NA	NA	NA	NA
k127_871714_44	Loose	RAD-1	carbapenem; cephalosporin	antibiotic inactivation	RAD beta-lactamase	unclassified	NA	NA	NA	NA	NA	NA	NA
k127_871714_56	Loose	CAR-1	carbapenem	antibiotic inactivation	CAR beta-lactamase	unclassified	NA	NA	NA	NA	NA	NA	NA
k127_871714_57	Loose	FEZ-1	carbapenem; cephalosporin; penam	antibiotic inactivation	FEZ beta-lactamase	unclassified	NA	NA	NA	NA	NA	NA	NA
k127_871714_58	Loose	CIA-4	carbapenem; cephalosporin	antibiotic inactivation	CIA beta-lactamase	unclassified	NA	NA	NA	NA	NA	NA	NA
k127_871714_62	Loose	MOX-7	cephalosporin; cephamycin; penam	antibiotic inactivation	MOX beta-lactamase	unclassified	NA	NA	NA	NA	NA	NA	NA
k127_871714_65	Loose	PAM-1	carbapenem; cephalosporin	antibiotic inactivation	PAM beta-lactamase	unclassified	NA	NA	NA	NA	NA	NA	NA
k127_872025_1	Loose	OXA-209	penam	antibiotic inactivation	OXA beta-lactamase	unclassified	NA	NA	NA	NA	NA	NA	NA
k127_872109_1	Loose	ELM-1	carbapenem	antibiotic inactivation	ELM beta-lactamase	unclassified	NA	NA	NA	NA	NA	NA	NA
k127_872111_1	Loose	PEDO-2	carbapenem	antibiotic inactivation	subclass B3 PEDO beta-lactamase	unclassified	NA	NA	NA	NA	NA	NA	NA
k127_872152_10	Loose	RSA2-1	carbapenem	antibiotic inactivation	RSA2 beta-lactamase	unclassified	NA	NA	NA	NA	NA	NA	NA
k127_872152_16	Loose	TLA-2	monobactam; cephalosporin	antibiotic inactivation	TLA beta-lactamase	unclassified	NA	NA	NA	NA	NA	NA	NA
k127_872152_18	Loose	CTX-M-180	cephalosporin	antibiotic inactivation	CTX-M beta-lactamase	unclassified	NA	NA	NA	NA	NA	NA	NA
k127_872152_20	Loose	OXA-896	penam	antibiotic inactivation	OXA beta-lactamase; OXA-9-like beta-lactamase	unclassified	NA	NA	NA	NA	NA	NA	NA
k127_872152_21	Loose	OXA-53	cephalosporin; penam	antibiotic inactivation	OXA beta-lactamase; OXA-2-like beta-lactamase	unclassified	NA	NA	NA	NA	NA	NA	NA
k127_872152_27	Loose	PSZ-1	cephalosporin; cephamycin; penam	antibiotic inactivation	PSZ beta-lactamase	unclassified	NA	NA	NA	NA	NA	NA	NA
k127_872172_2	Loose	MOX-14	cephalosporin; cephamycin; penam	antibiotic inactivation	MOX beta-lactamase	unclassified	NA	NA	NA	NA	NA	NA	NA
k127_872229_1	Loose	PDC-169	monobactam; carbapenem; cephalosporin	antibiotic inactivation	PDC beta-lactamase	unclassified	NA	NA	NA	NA	NA	NA	NA
k127_872229_2	Loose	SPM-1	carbapenem	antibiotic inactivation	SPM beta-lactamase	unclassified	NA	NA	NA	NA	NA	NA	NA
k127_872233_1	Loose	ELM-1	carbapenem	antibiotic inactivation	ELM beta-lactamase	unclassified	NA	NA	NA	NA	NA	NA	NA
k127_872301_1	Loose	GIM-1	monobactam; carbapenem; cephalosporin; cephamycin; penam; penem	antibiotic inactivation	GIM beta-lactamase	unclassified	NA	NA	NA	NA	NA	NA	NA
k127_872394_1	Loose	RCP-1	penam	antibiotic inactivation	RCP beta-lactamase	GCA-2729495 sp002729495	d_Bacteria	p_Pseudomonadota	c_Gammaproteobacteria	o_GCA-2729495	f_GCA-2729495	g_GCA-2729495	s_GCA-2729495 sp002729495
k127_872404_1	Loose	OXA-575	carbapenem; penam	antibiotic inactivation	OXA beta-lactamase; OXA-214-like beta-lactamase	unclassified	NA	NA	NA	NA	NA	NA	NA
k127_872404_4	Loose	IDC-2	carbapenem; cephalosporin	antibiotic inactivation	IDC beta-lactamase	unclassified	NA	NA	NA	NA	NA	NA	NA
k127_872451_1	Loose	ADC-10	cephalosporin	antibiotic inactivation	ADC beta-lactamase without carbapenemase activity	unclassified	NA	NA	NA	NA	NA	NA	NA
k127_872486_2	Loose	SPN79-1	carbapenem	antibiotic inactivation	SPN79 beta-lactamase	root	#NAME?	NA	NA	NA	NA	NA	NA
k127_872665_3	Loose	imiS	carbapenem	antibiotic inactivation	CphA beta-lactamase	unclassified	NA	NA	NA	NA	NA	NA	NA
k127_872667_1	Loose	OXA-926	penam	antibiotic inactivation	OXA beta-lactamase	unclassified	NA	NA	NA	NA	NA	NA	NA
k127_872871_1	Loose	LRA-17	cephalosporin; penam	antibiotic inactivation	subclass B3 LRA beta-lactamase	unclassified	NA	NA	NA	NA	NA	NA	NA
k127_872893_1	Loose	SIM-2	carbapenem; cephalosporin; penam	antibiotic inactivation	SIM beta-lactamase	unclassified	NA	NA	NA	NA	NA	NA	NA
k127_872928_2	Loose	SMB-1	carbapenem; cephalosporin; penam	antibiotic inactivation	SMB beta-lactamase	unclassified	NA	NA	NA	NA	NA	NA	NA
k127_872947_3	Loose	CDA-1	carbapenem; cephalosporin; cephamycin; penem	antibiotic inactivation	CDA beta-lactamase	unclassified	NA	NA	NA	NA	NA	NA	NA
k127_872947_9	Loose	DHA-27	cephalosporin; cephamycin	antibiotic inactivation	DHA beta-lactamase	unclassified	NA	NA	NA	NA	NA	NA	NA
k127_872947_10	Loose	SHD-1	carbapenem; cephalosporin	antibiotic inactivation	SHD beta-lactamase	unclassified	NA	NA	NA	NA	NA	NA	NA
k127_872947_11	Loose	CTX-M-139	cephalosporin	antibiotic inactivation	CTX-M beta-lactamase	unclassified	NA	NA	NA	NA	NA	NA	NA
k127_872966_1	Loose	LRA-10	cephalosporin; penam	antibiotic inactivation	class C LRA beta-lactamase	unclassified	NA	NA	NA	NA	NA	NA	NA
k127_873043_1	Loose	SFO-1	carbapenem	antibiotic inactivation	SFO beta-lactamase	unclassified	NA	NA	NA	NA	NA	NA	NA
k127_873051_1	Loose	MSI-1	carbapenem	antibiotic inactivation	MSI beta-lactamase	unclassified	NA	NA	NA	NA	NA	NA	NA
k127_873120_2	Loose	CGA-1	penam	antibiotic inactivation	CGA beta-lactamase	unclassified	NA	NA	NA	NA	NA	NA	NA
k127_873304_1	Loose	OXA-657	carbapenem; penam	antibiotic inactivation	OXA beta-lactamase; OXA-23-like beta-lactamase	unclassified	NA	NA	NA	NA	NA	NA	NA
k127_873304_3	Loose	CMA-2	cephalosporin	antibiotic inactivation	CMA beta-lactamase	unclassified	NA	NA	NA	NA	NA	NA	NA
k127_873323_1	Loose	RSD2-2	carbapenem; cephalosporin	antibiotic inactivation	RSD2 beta-lactamase	unclassified	NA	NA	NA	NA	NA	NA	NA
k127_873327_2	Loose	CMA-2	cephalosporin	antibiotic inactivation	CMA beta-lactamase	unclassified	NA	NA	NA	NA	NA	NA	NA
k127_873404_1	Loose	ZOG-1	carbapenem	antibiotic inactivation	ZOG beta-lactamase	unclassified	NA	NA	NA	NA	NA	NA	NA
k127_873412_1	Loose	CARB-56	penam	antibiotic inactivation	CARB beta-lactamase	unclassified	NA	NA	NA	NA	NA	NA	NA
k127_873428_1	Loose	GES-44	carbapenem; cephalosporin; penam	antibiotic inactivation	GES beta-lactamase	unclassified	NA	NA	NA	NA	NA	NA	NA
k127_873429_1	Loose	OXA-236	carbapenem; penam	antibiotic inactivation	OXA beta-lactamase; OXA-134-like beta-lactamase	unclassified	NA	NA	NA	NA	NA	NA	NA
k127_873429_2	Loose	STA-1	carbapenem	antibiotic inactivation	STA beta-lactamase	unclassified	NA	NA	NA	NA	NA	NA	NA
k127_873530_2	Loose	PDC-156	monobactam; carbapenem; cephalosporin	antibiotic inactivation	PDC beta-lactamase	unclassified	NA	NA	NA	NA	NA	NA	NA
k127_873767_7	Loose	LRA-19	cephalosporin; penam	antibiotic inactivation	subclass B3 LRA beta-lactamase	unclassified	NA	NA	NA	NA	NA	NA	NA
k127_873779_3	Loose	RATA-2	carbapenem	antibiotic inactivation	RATA beta-lactamase	unclassified	NA	NA	NA	NA	NA	NA	NA
k127_873779_4	Loose	NDM-27	carbapenem; cephalosporin; cephamycin; penam	antibiotic inactivation	NDM beta-lactamase	unclassified	NA	NA	NA	NA	NA	NA	NA
k127_873904_1	Loose	OXA-275	carbapenem; penam	antibiotic inactivation	OXA beta-lactamase; OXA-274-like beta-lactamase	unclassified	NA	NA	NA	NA	NA	NA	NA
k127_874037_1	Loose	FRI-9	penam	antibiotic inactivation	FRI beta-lactamase	unclassified	NA	NA	NA	NA	NA	NA	NA
k127_874040_1	Loose	OXA-157	carbapenem; penam	antibiotic inactivation	OXA beta-lactamase; OXA-62-like beta-lactamase	unclassified	NA	NA	NA	NA	NA	NA	NA
k127_874074_1	Loose	OXA-649	carbapenem; penam	antibiotic inactivation	OXA beta-lactamase; OXA-143-like beta-lactamase	Longilinea arvoryzae	d_Bacteria	p_Chloroflexota	c_Anaerolineae	o_Anaerolineales	f_Anaerolineaceae	g_Longilinea	s_Longilinea arvoryzae
k127_874084_3	Loose	OXA-33	penam	antibiotic inactivation	OXA beta-lactamase	unclassified	NA	NA	NA	NA	NA	NA	NA
k127_874117_2	Loose	OXA-296	penam	antibiotic inactivation	OXA beta-lactamase	unclassified	NA	NA	NA	NA	NA	NA	NA
k127_874184_1	Loose	PDC-62	monobactam; carbapenem; cephalosporin	antibiotic inactivation	PDC beta-lactamase	unclassified	NA	NA	NA	NA	NA	NA	NA
k127_874190_2	Loose	OXA-825	carbapenem; penam	antibiotic inactivation	OXA beta-lactamase; OXA-143-like beta-lactamase	unclassified	NA	NA	NA	NA	NA	NA	NA
k127_874205_1	Loose	TMB-2	carbapenem; cephalosporin; cephamycin	antibiotic inactivation	TMB beta-lactamase	unclassified	NA	NA	NA	NA	NA	NA	NA
k127_874213_1	Loose	OXA-804	carbapenem; penam	antibiotic inactivation	OXA beta-lactamase; OXA-213-like beta-lactamase	unclassified	NA	NA	NA	NA	NA	NA	NA
k127_874213_2	Loose	TEM-214	monobactam; cephalosporin; penam; penem	antibiotic inactivation	TEM beta-lactamase	Lactococcus cremoris	d_Bacteria	p_Bacillota	c_Bacilli	o_Lactobacillales	f_Streptococcaceae	g_Lactococcus	s_Lactococcus cremoris
k127_874213_3	Loose	blaR1	penam	antibiotic inactivation	BlaZ beta-lactamase	Lactococcus cremoris	d_Bacteria	p_Bacillota	c_Bacilli	o_Lactobacillales	f_Streptococcaceae	g_Lactococcus	s_Lactococcus cremoris
k127_874301_3	Loose	Bla2	carbapenem; cephalosporin; penam	antibiotic inactivation	subclass B1 Bacillus anthracis Bla beta-lactamase	unclassified	NA	NA	NA	NA	NA	NA	NA
k127_874301_7	Loose	CGA-1	penam	antibiotic inactivation	CGA beta-lactamase	unclassified	NA	NA	NA	NA	NA	NA	NA
k127_874341_1	Loose	FRI-3	penam	antibiotic inactivation	FRI beta-lactamase	Streptococcus sanguinis C	d_Bacteria	p_Bacillota	c_Bacilli	o_Lactobacillales	f_Streptococcaceae	g_Streptococcus	s_Streptococcus sanguinis C
k127_874616_1	Loose	CARB-6	penam	antibiotic inactivation	CARB beta-lactamase	Cutibacterium acnes	d_Bacteria	p_Actinomycetota	c_Actinomycetia	o_Propionibacteriales	f_Propionibacteriaceae	g_Cutibacterium	s_Cutibacterium acnes
k127_874790_3	Loose	y56 beta-lactamase	cephalosporin; penam; penem	antibiotic inactivation	BlaA beta-lactamase	unclassified	NA	NA	NA	NA	NA	NA	NA
k127_874790_5	Loose	TEM-31	monobactam; cephalosporin; penam; penem	antibiotic inactivation	TEM beta-lactamase	unclassified	NA	NA	NA	NA	NA	NA	NA
k127_874790_8	Loose	PRC-1	cephalosporin; penam	antibiotic inactivation	PRC beta-lactamase	unclassified	NA	NA	NA	NA	NA	NA	NA
k127_874790_9	Loose	OXA-295	penam	antibiotic inactivation	OXA beta-lactamase; OXA-294-like beta-lactamase	unclassified	NA	NA	NA	NA	NA	NA	NA
k127_875026_2	Loose	LHK-4	carbapenem; cephalosporin	antibiotic inactivation	LHK beta-lactamase	unclassified	NA	NA	NA	NA	NA	NA	NA
k127_875048_4	Loose	PDC-420	monobactam; carbapenem; cephalosporin	antibiotic inactivation	PDC beta-lactamase	unclassified	NA	NA	NA	NA	NA	NA	NA
k127_875106_1	Loose	ORR-1	carbapenem	antibiotic inactivation	ORR beta-lactamase	unclassified	NA	NA	NA	NA	NA	NA	NA
k127_875133_7	Loose	OXA-572	cephalosporin; penam	antibiotic inactivation	OXA beta-lactamase; OXA-22-like beta-lactamase	unclassified	NA	NA	NA	NA	NA	NA	NA
k127_875240_1	Loose	Rhodobacter sphaeroides ampC beta-lactamase	cephalosporin; penam	antibiotic inactivation	ampC-type beta-lactamase	unclassified	NA	NA	NA	NA	NA	NA	NA
k127_875240_4	Loose	OXA-477	penam	antibiotic inactivation	OXA beta-lactamase; OXA-63-like beta-lactamase	unclassified	NA	NA	NA	NA	NA	NA	NA
k127_875254_1	Loose	ADC-43	cephalosporin	antibiotic inactivation	ADC beta-lactamase without carbapenemase activity	unclassified	NA	NA	NA	NA	NA	NA	NA
k127_875335_2	Loose	PER-16	monobactam; carbapenem; cephalosporin; penam; penem	antibiotic inactivation	PER beta-lactamase	unclassified	NA	NA	NA	NA	NA	NA	NA
k127_875370_1	Loose	AXC-3	carbapenem	antibiotic inactivation	AXC beta-lactamase	unclassified	NA	NA	NA	NA	NA	NA	NA
k127_875370_3	Loose	IMP-30	carbapenem; cephalosporin; cephamycin; penam; penem	antibiotic inactivation	IMP beta-lactamase	unclassified	NA	NA	NA	NA	NA	NA	NA
k127_875370_5	Loose	OXA-675	cephalosporin; penam	antibiotic inactivation	OXA beta-lactamase; OXA-1-like beta-lactamase	unclassified	NA	NA	NA	NA	NA	NA	NA
k127_875370_7	Loose	OXA-647	carbapenem; penam	antibiotic inactivation	OXA beta-lactamase; OXA-134-like beta-lactamase	unclassified	NA	NA	NA	NA	NA	NA	NA
k127_875400_1	Loose	AQU-1	cephalosporin	antibiotic inactivation	AQU beta-lactamase	Acetobacter sp002409645	d_Bacteria	p_Pseudomonadota	c_Alphaproteobacteria	o_Acetobacterales	f_Acetobacteraceae	g_Acetobacter	s_Acetobacter sp002409645
k127_875586_1	Loose	NDM-42	carbapenem; cephalosporin; cephamycin; penam	antibiotic inactivation	NDM beta-lactamase	unclassified	NA	NA	NA	NA	NA	NA	NA
k127_875665_2	Loose	OXA-606	penam	antibiotic inactivation	OXA beta-lactamase; OXA-61-like beta-lactamase	root	#NAME?	NA	NA	NA	NA	NA	NA
k127_875694_1	Loose	IMP-81	carbapenem; cephalosporin; cephamycin; penam; penem	antibiotic inactivation	IMP beta-lactamase	unclassified	NA	NA	NA	NA	NA	NA	NA
k127_875774_1	Loose	PAM-1	carbapenem; cephalosporin	antibiotic inactivation	PAM beta-lactamase	unclassified	NA	NA	NA	NA	NA	NA	NA
k127_876023_1	Loose	crxA	carbapenem	antibiotic inactivation	subclass B1 Bacteroides xylanisolvens crx beta-lactamase	Fen-1058 sp003154115	d_Bacteria	p_Chloroflexota	c_Anaerolineae	o_Fen-1058	f_Fen-1058	g_Fen-1058	s_Fen-1058 sp003154115
k127_876078_2	Loose	OXA-84	carbapenem; penam	antibiotic inactivation	OXA beta-lactamase; OXA-51-like beta-lactamase	unclassified	NA	NA	NA	NA	NA	NA	NA
k127_876087_3	Loose	Bla2	carbapenem; cephalosporin; penam	antibiotic inactivation	subclass B1 Bacillus anthracis Bla beta-lactamase	unclassified	NA	NA	NA	NA	NA	NA	NA
k127_876087_4	Loose	LAP-1	cephalosporin; penam; penem	antibiotic inactivation	LAP beta-lactamase	unclassified	NA	NA	NA	NA	NA	NA	NA
k127_876087_5	Loose	VCC-1	monobactam; carbapenem; penam	antibiotic inactivation	VCC beta-lactamase	unclassified	NA	NA	NA	NA	NA	NA	NA
k127_876087_8	Loose	CAR-1	carbapenem	antibiotic inactivation	CAR beta-lactamase	unclassified	NA	NA	NA	NA	NA	NA	NA
k127_876391_1	Loose	LAP-2	cephalosporin; penam; penem	antibiotic inactivation	LAP beta-lactamase	unclassified	NA	NA	NA	NA	NA	NA	NA
k127_876711_2	Loose	DHA-19	cephalosporin; cephamycin	antibiotic inactivation	DHA beta-lactamase	Halochromatium glycolicum	d_Bacteria	p_Pseudomonadota	c_Gammaproteobacteria	o_Chromatiales	f_Chromatiaceae	g_Halochromatium	s_Halochromatium glycolicum
k127_876738_1	Loose	OXA-837	penam	antibiotic inactivation	OXA beta-lactamase	unclassified	NA	NA	NA	NA	NA	NA	NA
k127_876738_2	Loose	ECM-1	carbapenem	antibiotic inactivation	ECM beta-lactamase	unclassified	NA	NA	NA	NA	NA	NA	NA
k127_876745_1	Loose	ORR-1	carbapenem	antibiotic inactivation	ORR beta-lactamase	unclassified	NA	NA	NA	NA	NA	NA	NA
k127_876779_1	Loose	TLA-2	monobactam; cephalosporin	antibiotic inactivation	TLA beta-lactamase	unclassified	NA	NA	NA	NA	NA	NA	NA
k127_876808_2	Loose	OXA-551	penam	antibiotic inactivation	OXA beta-lactamase; OXA-548-like beta-lactamase	unclassified	NA	NA	NA	NA	NA	NA	NA
k127_876831_1	Loose	MYX-1	carbapenem	antibiotic inactivation	MYX beta-lactamase	unclassified	NA	NA	NA	NA	NA	NA	NA
k127_876934_2	Loose	EC-5	cephalosporin	antibiotic inactivation	EC beta-lactamase	unclassified	NA	NA	NA	NA	NA	NA	NA
k127_876961_6	Loose	GMB-1	carbapenem	antibiotic inactivation	GMB beta-lactamase	Cutibacterium acnes	d_Bacteria	p_Actinomycetota	c_Actinomycetia	o_Propionibacteriales	f_Propionibacteriaceae	g_Cutibacterium	s_Cutibacterium acnes
k127_876961_8	Loose	EBR-2	carbapenem; cephalosporin; penam	antibiotic inactivation	EBR beta-lactamase	Cutibacterium acnes	d_Bacteria	p_Actinomycetota	c_Actinomycetia	o_Propionibacteriales	f_Propionibacteriaceae	g_Cutibacterium	s_Cutibacterium acnes
k127_876961_10	Loose	LHK-6	carbapenem; cephalosporin	antibiotic inactivation	LHK beta-lactamase	Cutibacterium acnes	d_Bacteria	p_Actinomycetota	c_Actinomycetia	o_Propionibacteriales	f_Propionibacteriaceae	g_Cutibacterium	s_Cutibacterium acnes
k127_876961_12	Loose	LEN-39	penam; penem	antibiotic inactivation	LEN beta-lactamase	Cutibacterium acnes	d_Bacteria	p_Actinomycetota	c_Actinomycetia	o_Propionibacteriales	f_Propionibacteriaceae	g_Cutibacterium	s_Cutibacterium acnes
k127_877102_3	Loose	CMY-157	cephamycin	antibiotic inactivation	CMY beta-lactamase	unclassified	NA	NA	NA	NA	NA	NA	NA
k127_877163_1	Loose	OXA-303	carbapenem; penam	antibiotic inactivation	OXA beta-lactamase; OXA-286-like beta-lactamase	unclassified	NA	NA	NA	NA	NA	NA	NA
k127_877178_1	Loose	TEM-60	monobactam; cephalosporin; penam; penem	antibiotic inactivation	TEM beta-lactamase	unclassified	NA	NA	NA	NA	NA	NA	NA
k127_877425_1	Loose	FOX-2	cephalosporin; cephamycin	antibiotic inactivation	FOX beta-lactamase	Acetobacter	d_Bacteria	p_Pseudomonadota	c_Alphaproteobacteria	o_Acetobacterales	f_Acetobacteraceae	g_Acetobacter	NA
k127_877485_1	Loose	CFE-2	cephamycin	antibiotic inactivation	CMY beta-lactamase	unclassified	NA	NA	NA	NA	NA	NA	NA
k127_877532_2	Loose	PEDO-3	carbapenem	antibiotic inactivation	subclass B1 PEDO beta-lactamase	unclassified	NA	NA	NA	NA	NA	NA	NA
k127_877610_1	Loose	SGM-3	carbapenem	antibiotic inactivation	SGM beta-lactamase	unclassified	NA	NA	NA	NA	NA	NA	NA
k127_877638_1	Loose	FONA-2	penam	antibiotic inactivation	FONA beta-lactamase	unclassified	NA	NA	NA	NA	NA	NA	NA
k127_877725_1	Loose	OXA-20	penam	antibiotic inactivation	OXA beta-lactamase	unclassified	NA	NA	NA	NA	NA	NA	NA
k127_877809_4	Loose	MSI-OXA	carbapenem	antibiotic inactivation	MSI-OXA family beta-lactamase	Pelomonas saccharophila	d_Bacteria	p_Pseudomonadota	c_Gammaproteobacteria	o_Burkholderiales	f_Burkholderiaceae B	g_Pelomonas	s_Pelomonas saccharophila
k127_877809_5	Loose	OXA-427	carbapenem; penam	antibiotic inactivation	OXA beta-lactamase; OXA-427-like beta-lactamase	unclassified	NA	NA	NA	NA	NA	NA	NA
k127_877809_6	Loose	OXA-837	penam	antibiotic inactivation	OXA beta-lactamase	Pelomonas sp019509985	d_Bacteria	p_Pseudomonadota	c_Gammaproteobacteria	o_Burkholderiales	f_Burkholderiaceae B	g_Pelomonas	s_Pelomonas sp019509985
k127_877809_15	Loose	Pseudomonas aeruginosa ampR with mutation conferring resistance to aztreonam	monobactam; carbapenem; cephalosporin	antibiotic target alteration; antibiotic inactivation	PDC beta-lactamase; ampR transcriptional regulator with mutation conferring resistance to monobactam antibiotics	Pelomonas	d_Bacteria	p_Pseudomonadota	c_Gammaproteobacteria	o_Burkholderiales	f_Burkholderiaceae B	g_Pelomonas	NA
k127_877809_23	Loose	CIM-1	carbapenem; cephalosporin	antibiotic inactivation	CIM beta-lactamase	Pelomonas	d_Bacteria	p_Pseudomonadota	c_Gammaproteobacteria	o_Burkholderiales	f_Burkholderiaceae B	g_Pelomonas	NA
k127_877809_26	Loose	EAM-1	carbapenem	antibiotic inactivation	EAM beta-lactamase	Pelomonas	d_Bacteria	p_Pseudomonadota	c_Gammaproteobacteria	o_Burkholderiales	f_Burkholderiaceae B	g_Pelomonas	NA
k127_877809_27	Loose	ACI-1	cephalosporin; penam; penem	antibiotic inactivation	ACI beta-lactamase	Pelomonas saccharophila	d_Bacteria	p_Pseudomonadota	c_Gammaproteobacteria	o_Burkholderiales	f_Burkholderiaceae B	g_Pelomonas	s_Pelomonas saccharophila
k127_877809_38	Loose	LRA-3	cephalosporin; penam	antibiotic inactivation	subclass B3 LRA beta-lactamase	Burkholderiales	d_Bacteria	p_Pseudomonadota	c_Gammaproteobacteria	o_Burkholderiales	NA	NA	NA
k127_877809_40	Loose	NmcR	carbapenem; cephalosporin; cephamycin; penam	antibiotic inactivation	NmcA beta-lactamase	Pelomonas	d_Bacteria	p_Pseudomonadota	c_Gammaproteobacteria	o_Burkholderiales	f_Burkholderiaceae B	g_Pelomonas	NA
k127_877809_45	Loose	OXY-2-3	monobactam; cephalosporin; penam	antibiotic inactivation	OXY beta-lactamase	Pelomonas saccharophila	d_Bacteria	p_Pseudomonadota	c_Gammaproteobacteria	o_Burkholderiales	f_Burkholderiaceae B	g_Pelomonas	s_Pelomonas saccharophila
k127_877923_2	Loose	CARB-4	penam	antibiotic inactivation	CARB beta-lactamase	unclassified	NA	NA	NA	NA	NA	NA	NA
k127_877928_1	Loose	ACI-1	cephalosporin; penam; penem	antibiotic inactivation	ACI beta-lactamase	Streptococcus sp001808705	d_Bacteria	p_Bacillota	c_Bacilli	o_Lactobacillales	f_Streptococcaceae	g_Streptococcus	s_Streptococcus sp001808705
k127_877949_2	Loose	CMY-163	cephamycin	antibiotic inactivation	CMY beta-lactamase	PUIC01 sp017418605	d_Bacteria	p_Pseudomonadota	c_Alphaproteobacteria	o_Caulobacterales	f_Caulobacteraceae	g_PUIC01	s_PUIC01 sp017418605
k127_878091_1	Loose	OXA-830	penam	antibiotic inactivation	OXA beta-lactamase	unclassified	NA	NA	NA	NA	NA	NA	NA
k127_878115_1	Loose	BUT-2	cephalosporin	antibiotic inactivation	BUT beta-lactamase	unclassified	NA	NA	NA	NA	NA	NA	NA
k127_878131_4	Loose	Rhodobacter sphaeroides ampC beta-lactamase	cephalosporin; penam	antibiotic inactivation	ampC-type beta-lactamase	unclassified	NA	NA	NA	NA	NA	NA	NA
k127_878194_4	Loose	OXY-3-1	monobactam; cephalosporin; penam	antibiotic inactivation	OXY beta-lactamase	unclassified	NA	NA	NA	NA	NA	NA	NA
k127_878194_5	Loose	IDC-2	carbapenem; cephalosporin	antibiotic inactivation	IDC beta-lactamase	unclassified	NA	NA	NA	NA	NA	NA	NA
k127_878194_12	Loose	GES-49	carbapenem; cephalosporin; penam	antibiotic inactivation	GES beta-lactamase	unclassified	NA	NA	NA	NA	NA	NA	NA
k127_878355_2	Loose	OXA-62	carbapenem; penam	antibiotic inactivation	OXA beta-lactamase; OXA-62-like beta-lactamase	unclassified	NA	NA	NA	NA	NA	NA	NA
k127_878387_1	Loose	Vibrio cholerae varG	carbapenem	antibiotic inactivation	Subclass B1 Vibrio cholerae varG beta-lactamase	Acetobacter	d_Bacteria	p_Pseudomonadota	c_Alphaproteobacteria	o_Acetobacterales	f_Acetobacteraceae	g_Acetobacter	NA
k127_878457_2	Loose	PDC-342	monobactam; carbapenem; cephalosporin	antibiotic inactivation	PDC beta-lactamase	unclassified	NA	NA	NA	NA	NA	NA	NA
k127_878461_1	Loose	IMP-54	carbapenem; cephalosporin; cephamycin; penam; penem	antibiotic inactivation	IMP beta-lactamase	Streptococcus	d_Bacteria	p_Bacillota	c_Bacilli	o_Lactobacillales	f_Streptococcaceae	g_Streptococcus	NA
k127_878464_4	Loose	OXA-16	penam	antibiotic inactivation	OXA beta-lactamase	unclassified	NA	NA	NA	NA	NA	NA	NA
k127_878485_1	Loose	OXA-231	carbapenem; penam	antibiotic inactivation	OXA beta-lactamase; OXA-143-like beta-lactamase	unclassified	NA	NA	NA	NA	NA	NA	NA
k127_878485_2	Loose	AMZ-1	cephalosporin; cephamycin; penam	antibiotic inactivation	AMZ beta-lactamase	unclassified	NA	NA	NA	NA	NA	NA	NA
k127_878485_3	Loose	PSZ-1	cephalosporin; cephamycin; penam	antibiotic inactivation	PSZ beta-lactamase	unclassified	NA	NA	NA	NA	NA	NA	NA
k127_878485_4	Loose	GOB-5	carbapenem; cephalosporin; penam	antibiotic inactivation	GOB beta-lactamase	unclassified	NA	NA	NA	NA	NA	NA	NA
k127_878518_4	Loose	OXA-105	penam	antibiotic inactivation	OXA beta-lactamase	unclassified	NA	NA	NA	NA	NA	NA	NA
k127_878524_4	Loose	ADC-221	cephalosporin	antibiotic inactivation	ADC beta-lactamases pending classification for carbapenemase activity	Cutibacterium acnes	d_Bacteria	p_Actinomycetota	c_Actinomycetia	o_Propionibacteriales	f_Propionibacteriaceae	g_Cutibacterium	s_Cutibacterium acnes
k127_878524_9	Loose	CMY-80	cephamycin	antibiotic inactivation	CMY beta-lactamase	unclassified	NA	NA	NA	NA	NA	NA	NA
k127_878547_2	Loose	FOX-15	cephalosporin; cephamycin	antibiotic inactivation	FOX beta-lactamase	unclassified	NA	NA	NA	NA	NA	NA	NA
k127_878659_5	Loose	OXA-835	penam	antibiotic inactivation	OXA beta-lactamase; OXA-46-like beta-lactamase	unclassified	NA	NA	NA	NA	NA	NA	NA
k127_878760_1	Loose	ADC-236	cephalosporin	antibiotic inactivation	ADC beta-lactamases pending classification for carbapenemase activity	unclassified	NA	NA	NA	NA	NA	NA	NA
k127_878778_5	Loose	MOX-6	cephalosporin; cephamycin; penam	antibiotic inactivation	MOX beta-lactamase	unclassified	NA	NA	NA	NA	NA	NA	NA
k127_878778_8	Loose	y56 beta-lactamase	cephalosporin; penam; penem	antibiotic inactivation	BlaA beta-lactamase	unclassified	NA	NA	NA	NA	NA	NA	NA
k127_878782_2	Loose	CTX-M-151	cephalosporin	antibiotic inactivation	CTX-M beta-lactamase	unclassified	NA	NA	NA	NA	NA	NA	NA
k127_878800_1	Loose	GRD33-1	carbapenem	antibiotic inactivation	GRD33 beta-lactamase	unclassified	NA	NA	NA	NA	NA	NA	NA
k127_878805_3	Loose	YEM-1	carbapenem	antibiotic inactivation	YEM beta-lactamase	unclassified	NA	NA	NA	NA	NA	NA	NA
k127_878896_2	Loose	OXA-146	carbapenem; penam	antibiotic inactivation	OXA beta-lactamase; OXA-23-like beta-lactamase	unclassified	NA	NA	NA	NA	NA	NA	NA
k127_878948_1	Loose	LAP-1	cephalosporin; penam; penem	antibiotic inactivation	LAP beta-lactamase	unclassified	NA	NA	NA	NA	NA	NA	NA
k127_878975_1	Loose	IMP-91	carbapenem; cephalosporin; cephamycin; penam; penem	antibiotic inactivation	IMP beta-lactamase	Mediterraneibacter sp014287475	d_Bacteria	p_Bacillota A	c_Clostridia	o_Lachnospirales	f_Lachnospiraceae	g_Mediterraneibacter	s_Mediterraneibacter sp014287475
k127_879162_2	Loose	IND-17	carbapenem	antibiotic inactivation	IND beta-lactamase	unclassified	NA	NA	NA	NA	NA	NA	NA
k127_879171_2	Loose	OXA-520	cephalosporin; penam	antibiotic inactivation	OXA beta-lactamase; OXA-10-like beta-lactamase	unclassified	NA	NA	NA	NA	NA	NA	NA
k127_879229_1	Loose	ACT-51	carbapenem; cephalosporin; cephamycin; penam	antibiotic inactivation	ACT beta-lactamase	unclassified	NA	NA	NA	NA	NA	NA	NA
k127_879295_1	Loose	AMZ-1	cephalosporin; cephamycin; penam	antibiotic inactivation	AMZ beta-lactamase	unclassified	NA	NA	NA	NA	NA	NA	NA
k127_879385_1	Loose	OXA-54	carbapenem; penam	antibiotic inactivation	OXA beta-lactamase; OXA-48-like beta-lactamase	unclassified	NA	NA	NA	NA	NA	NA	NA
k127_879410_1	Loose	LRA-10	cephalosporin; penam	antibiotic inactivation	class C LRA beta-lactamase	unclassified	NA	NA	NA	NA	NA	NA	NA
k127_879483_2	Loose	CTX-M-151	cephalosporin	antibiotic inactivation	CTX-M beta-lactamase	unclassified	NA	NA	NA	NA	NA	NA	NA
k127_879570_1	Loose	OXA-351	carbapenem; penam	antibiotic inactivation	OXA beta-lactamase; OXA-213-like beta-lactamase	unclassified	NA	NA	NA	NA	NA	NA	NA
k127_879663_1	Loose	MSI-OXA	carbapenem	antibiotic inactivation	MSI-OXA family beta-lactamase	unclassified	NA	NA	NA	NA	NA	NA	NA
k127_879766_1	Loose	Rm3	carbapenem; cephalosporin; penam	antibiotic inactivation	Rm3 family beta-lactamase	unclassified	NA	NA	NA	NA	NA	NA	NA
k127_879962_1	Loose	LRA-19	cephalosporin; penam	antibiotic inactivation	subclass B3 LRA beta-lactamase	Oceanicaulis sp024742735	d_Bacteria	p_Pseudomonadota	c_Alphaproteobacteria	o_Caulobacterales	f_Maricaulaceae	g_Oceanicaulis	s_Oceanicaulis sp024742735
k127_880030_6	Loose	CGA-1	penam	antibiotic inactivation	CGA beta-lactamase	unclassified	NA	NA	NA	NA	NA	NA	NA
k127_880030_8	Loose	OXA-675	cephalosporin; penam	antibiotic inactivation	OXA beta-lactamase; OXA-1-like beta-lactamase	unclassified	NA	NA	NA	NA	NA	NA	NA
k127_880030_11	Loose	DHA-29	cephalosporin; cephamycin	antibiotic inactivation	DHA beta-lactamase	root	#NAME?	NA	NA	NA	NA	NA	NA
k127_880030_14	Loose	SHV-32	cephalosporin; penam	antibiotic inactivation	SHV beta-lactamase	unclassified	NA	NA	NA	NA	NA	NA	NA
k127_880030_17	Loose	IMP-94	carbapenem; cephalosporin; cephamycin; penam; penem	antibiotic inactivation	IMP beta-lactamase	unclassified	NA	NA	NA	NA	NA	NA	NA
k127_880159_4	Loose	OXA-85	penam	antibiotic inactivation	OXA beta-lactamase	unclassified	NA	NA	NA	NA	NA	NA	NA
k127_880179_1	Loose	TUS-1	carbapenem; cephalosporin; cephamycin; penam; penem	antibiotic inactivation	TUS beta-lactamase	unclassified	NA	NA	NA	NA	NA	NA	NA
k127_880198_4	Loose	BcI	cephalosporin; penem	antibiotic inactivation	class A Bacillus cereus Bc beta-lactamase	Acetobacter estunensis A	d_Bacteria	p_Pseudomonadota	c_Alphaproteobacteria	o_Acetobacterales	f_Acetobacteraceae	g_Acetobacter	s_Acetobacter estunensis A
k127_880219_1	Loose	OCH-6	monobactam; cephalosporin; cephamycin; penam; penem	antibiotic inactivation	OCH beta-lactamase	unclassified	NA	NA	NA	NA	NA	NA	NA
k127_880301_2	Loose	OXA-899	cephalosporin; penam	antibiotic inactivation	OXA beta-lactamase; OXA-22-like beta-lactamase	Acetobacter	d_Bacteria	p_Pseudomonadota	c_Alphaproteobacteria	o_Acetobacterales	f_Acetobacteraceae	g_Acetobacter	NA
k127_880315_1	Loose	OXA-542	penam	antibiotic inactivation	OXA beta-lactamase	Streptococcus	d_Bacteria	p_Bacillota	c_Bacilli	o_Lactobacillales	f_Streptococcaceae	g_Streptococcus	NA
k127_880495_1	Loose	DHT2-1	carbapenem	antibiotic inactivation	DHT2 beta-lactamase	Lentibacillus lipolyticus	d_Bacteria	p_Bacillota	c_Bacilli	o_Bacillales D	f_Amphibacillaceae	g_Lentibacillus	s_Lentibacillus lipolyticus
k127_880495_2	Loose	MAL-2	carbapenem	antibiotic inactivation	MAL beta-lactamase	unclassified	NA	NA	NA	NA	NA	NA	NA
k127_880580_1	Loose	SHV-16	cephalosporin; penam	antibiotic inactivation	SHV beta-lactamase	unclassified	NA	NA	NA	NA	NA	NA	NA
k127_880603_2	Loose	CFE-2	cephamycin	antibiotic inactivation	CMY beta-lactamase	unclassified	NA	NA	NA	NA	NA	NA	NA
k127_880793_1	Loose	RUB-1	cephalosporin	antibiotic inactivation	RUB beta-lactamase	unclassified	NA	NA	NA	NA	NA	NA	NA
k127_881022_1	Loose	FLC-1	penam	antibiotic inactivation	FRI beta-lactamase	unclassified	NA	NA	NA	NA	NA	NA	NA
k127_881109_1	Loose	VIM-71	carbapenem; cephalosporin; cephamycin; penam; penem	antibiotic inactivation	VIM beta-lactamase	unclassified	NA	NA	NA	NA	NA	NA	NA
k127_881674_5	Loose	BUT-1	cephalosporin	antibiotic inactivation	BUT beta-lactamase	unclassified	NA	NA	NA	NA	NA	NA	NA
k127_881861_2	Loose	ACT-84	carbapenem; cephalosporin; cephamycin; penam	antibiotic inactivation	ACT beta-lactamase	unclassified	NA	NA	NA	NA	NA	NA	NA
k127_881882_2	Loose	PER-5	monobactam; carbapenem; cephalosporin; penam; penem	antibiotic inactivation	PER beta-lactamase	UBA2779 sp022360655	d_Bacteria	p_Spirochaetota	c_Spirochaetia	o_Spirochaetales E	f_Spirochaetaceae B	g_UBA2779	s_UBA2779 sp022360655
k127_881882_3	Loose	OXY-2-15	monobactam; cephalosporin; penam	antibiotic inactivation	OXY beta-lactamase	unclassified	NA	NA	NA	NA	NA	NA	NA
k127_881886_1	Loose	SSA	cephalosporin; cephamycin; penam	antibiotic inactivation	SSA beta-lactamase	unclassified	NA	NA	NA	NA	NA	NA	NA
k127_882173_3	Loose	LUS-1	carbapenem; cephalosporin	antibiotic inactivation	LUS beta-lactamase	unclassified	NA	NA	NA	NA	NA	NA	NA
k127_882173_4	Loose	OXA-298	penam	antibiotic inactivation	OXA beta-lactamase; OXA-294-like beta-lactamase	unclassified	NA	NA	NA	NA	NA	NA	NA
k127_882180_2	Loose	CTX-M-233	cephalosporin	antibiotic inactivation	CTX-M beta-lactamase	unclassified	NA	NA	NA	NA	NA	NA	NA
k127_882265_1	Loose	OXA-645	carbapenem; penam	antibiotic inactivation	OXA beta-lactamase; OXA-211-like beta-lactamase	unclassified	NA	NA	NA	NA	NA	NA	NA
k127_882285_5	Loose	LRA-13	cephalosporin; penam	antibiotic inactivation	class C LRA beta-lactamase; class D LRA beta-lactamase	unclassified	NA	NA	NA	NA	NA	NA	NA
k127_882289_1	Loose	IMP-63	carbapenem; cephalosporin; cephamycin; penam; penem	antibiotic inactivation	IMP beta-lactamase	unclassified	NA	NA	NA	NA	NA	NA	NA
k127_882308_8	Loose	PLA-1	carbapenem; cephalosporin	antibiotic inactivation	PLA beta-lactamase	unclassified	NA	NA	NA	NA	NA	NA	NA
k127_882308_9	Loose	CMY-110	cephamycin	antibiotic inactivation	CMY beta-lactamase	unclassified	NA	NA	NA	NA	NA	NA	NA
k127_882308_11	Loose	CARB-57	penam	antibiotic inactivation	CARB beta-lactamase	unclassified	NA	NA	NA	NA	NA	NA	NA
k127_882367_4	Loose	CMH-6	cephalosporin	antibiotic inactivation	CMH beta-lactamase	unclassified	NA	NA	NA	NA	NA	NA	NA
k127_882367_5	Loose	OXA-392	cephalosporin; penam	antibiotic inactivation	OXA beta-lactamase; OXA-1-like beta-lactamase	unclassified	NA	NA	NA	NA	NA	NA	NA
k127_882367_10	Loose	CME-2	penam	antibiotic inactivation	CME beta-lactamase	unclassified	NA	NA	NA	NA	NA	NA	NA
k127_882367_11	Loose	OXA-361	carbapenem; penam	antibiotic inactivation	OXA beta-lactamase; OXA-134-like beta-lactamase	unclassified	NA	NA	NA	NA	NA	NA	NA
k127_882422_2	Loose	LRA-9	cephalosporin; penam	antibiotic inactivation	subclass B3 LRA beta-lactamase	unclassified	NA	NA	NA	NA	NA	NA	NA
k127_882553_1	Loose	VHW-1	carbapenem; cephalosporin; penam	antibiotic inactivation	VHW beta-lactamase	unclassified	NA	NA	NA	NA	NA	NA	NA
k127_882674_1	Loose	PEDO-2	carbapenem	antibiotic inactivation	subclass B3 PEDO beta-lactamase	unclassified	NA	NA	NA	NA	NA	NA	NA
k127_882684_1	Loose	CAM-1	carbapenem; cephalosporin; cephamycin; penam	antibiotic inactivation	CAM beta-lactamase	unclassified	NA	NA	NA	NA	NA	NA	NA
k127_882960_1	Loose	TER-1	carbapenem; cephalosporin	antibiotic inactivation	TER beta-lactamase	Xanthomonas B massiliensis	d_Bacteria	p_Pseudomonadota	c_Gammaproteobacteria	o_Xanthomonadales	f_Xanthomonadaceae	g_Xanthomonas B	s_Xanthomonas B massiliensis
k127_882992_3	Loose	ADC-230	cephalosporin	antibiotic inactivation	ADC beta-lactamases pending classification for carbapenemase activity	unclassified	NA	NA	NA	NA	NA	NA	NA
k127_883103_3	Loose	SCO-1	cephalosporin; penam; penem	antibiotic inactivation	SCO beta-lactamase	unclassified	NA	NA	NA	NA	NA	NA	NA
k127_883103_4	Loose	TMB-2	carbapenem; cephalosporin; cephamycin	antibiotic inactivation	TMB beta-lactamase	unclassified	NA	NA	NA	NA	NA	NA	NA
k127_883145_2	Loose	SHV-73	cephalosporin; penam	antibiotic inactivation	SHV beta-lactamase	unclassified	NA	NA	NA	NA	NA	NA	NA
k127_883244_2	Loose	VIM-69	carbapenem; cephalosporin; cephamycin; penam; penem	antibiotic inactivation	VIM beta-lactamase	unclassified	NA	NA	NA	NA	NA	NA	NA
k127_883244_4	Loose	BJP-1	carbapenem	antibiotic inactivation	BJP beta-lactamase	unclassified	NA	NA	NA	NA	NA	NA	NA
k127_883292_1	Loose	ACI-1	cephalosporin; penam; penem	antibiotic inactivation	ACI beta-lactamase	unclassified	NA	NA	NA	NA	NA	NA	NA
k127_883301_3	Loose	TUS-1	carbapenem; cephalosporin; cephamycin; penam; penem	antibiotic inactivation	TUS beta-lactamase	unclassified	NA	NA	NA	NA	NA	NA	NA
k127_883301_5	Loose	OXA-927	carbapenem; penam	antibiotic inactivation	OXA beta-lactamase; OXA-51-like beta-lactamase	unclassified	NA	NA	NA	NA	NA	NA	NA
k127_883390_1	Loose	VAM-1	carbapenem; cephalosporin; penam; tetracycline antibiotic	antibiotic inactivation	VAM beta-lactamase	Cyclobacterium jeungdonense	d_Bacteria	p_Bacteroidota	c_Bacteroidia	o_Cytophagales	f_Cyclobacteriaceae	g_Cyclobacterium	s_Cyclobacterium jeungdonense
k127_883394_7	Loose	AMZ-1	cephalosporin; cephamycin; penam	antibiotic inactivation	AMZ beta-lactamase	unclassified	NA	NA	NA	NA	NA	NA	NA
k127_883410_1	Loose	FIA-1	carbapenem	antibiotic inactivation	FIA beta-lactamase	unclassified	NA	NA	NA	NA	NA	NA	NA
k127_883448_1	Loose	CGB-1	carbapenem; cephalosporin; penam	antibiotic inactivation	CGB beta-lactamase	unclassified	NA	NA	NA	NA	NA	NA	NA
k127_883761_1	Loose	GRD33-1	carbapenem	antibiotic inactivation	GRD33 beta-lactamase	unclassified	NA	NA	NA	NA	NA	NA	NA
k127_883761_2	Loose	CTX-M-231	cephalosporin	antibiotic inactivation	CTX-M beta-lactamase	unclassified	NA	NA	NA	NA	NA	NA	NA
k127_883863_2	Loose	SPR-1	carbapenem	antibiotic inactivation	SPR beta-lactamase	unclassified	NA	NA	NA	NA	NA	NA	NA
k127_884135_1	Loose	GES-27	carbapenem; cephalosporin; penam	antibiotic inactivation	GES beta-lactamase	unclassified	NA	NA	NA	NA	NA	NA	NA
k127_884135_3	Loose	CARB-7	penam	antibiotic inactivation	CARB beta-lactamase	unclassified	NA	NA	NA	NA	NA	NA	NA
k127_884202_1	Loose	OXA-623	penam	antibiotic inactivation	OXA beta-lactamase; OXA-184-like beta-lactamase	unclassified	NA	NA	NA	NA	NA	NA	NA
k127_884267_1	Loose	OKP-A-7	cephalosporin; penam	antibiotic inactivation	OKP beta-lactamase	unclassified	NA	NA	NA	NA	NA	NA	NA
k127_884438_4	Loose	SME-3	carbapenem	antibiotic inactivation	SME beta-lactamase	unclassified	NA	NA	NA	NA	NA	NA	NA
k127_884438_19	Loose	PEDO-1	carbapenem	antibiotic inactivation	subclass B3 PEDO beta-lactamase	unclassified	NA	NA	NA	NA	NA	NA	NA
k127_884438_20	Loose	PDC-88	monobactam; carbapenem; cephalosporin	antibiotic inactivation	PDC beta-lactamase	unclassified	NA	NA	NA	NA	NA	NA	NA
k127_884438_23	Loose	TEM-162	monobactam; cephalosporin; penam; penem	antibiotic inactivation	TEM beta-lactamase	Bacteria	d_Bacteria	NA	NA	NA	NA	NA	NA
k127_884438_24	Loose	SRT-3	cephalosporin	antibiotic inactivation	SRT beta-lactamase	unclassified	NA	NA	NA	NA	NA	NA	NA
k127_884489_1	Loose	MYX-1	carbapenem	antibiotic inactivation	MYX beta-lactamase	unclassified	NA	NA	NA	NA	NA	NA	NA
k127_884540_1	Loose	PDC-155	monobactam; carbapenem; cephalosporin	antibiotic inactivation	PDC beta-lactamase	unclassified	NA	NA	NA	NA	NA	NA	NA
k127_884672_1	Loose	CTX-M-45	cephalosporin	antibiotic inactivation	CTX-M beta-lactamase	Mycobacterium	d_Bacteria	p_Actinomycetota	c_Actinomycetia	o_Mycobacteriales	f_Mycobacteriaceae	g_Mycobacterium	NA
k127_884698_6	Loose	SPG-1	carbapenem	antibiotic inactivation	SPG beta-lactamase	Pelomonas	d_Bacteria	p_Pseudomonadota	c_Gammaproteobacteria	o_Burkholderiales	f_Burkholderiaceae B	g_Pelomonas	NA
k127_884698_8	Loose	ORN-5	carbapenem; cephalosporin	antibiotic inactivation	ORN beta-lactamase	Pelomonas	d_Bacteria	p_Pseudomonadota	c_Gammaproteobacteria	o_Burkholderiales	f_Burkholderiaceae B	g_Pelomonas	NA
k127_884698_14	Loose	PDC-279	monobactam; carbapenem; cephalosporin	antibiotic inactivation	PDC beta-lactamase	Pelomonas	d_Bacteria	p_Pseudomonadota	c_Gammaproteobacteria	o_Burkholderiales	f_Burkholderiaceae B	g_Pelomonas	NA
k127_884698_18	Loose	SSA	cephalosporin; cephamycin; penam	antibiotic inactivation	SSA beta-lactamase	Pelomonas	d_Bacteria	p_Pseudomonadota	c_Gammaproteobacteria	o_Burkholderiales	f_Burkholderiaceae B	g_Pelomonas	NA
k127_884698_22	Loose	PER-11	monobactam; carbapenem; cephalosporin; penam; penem	antibiotic inactivation	PER beta-lactamase	Pelomonas sp003963075	d_Bacteria	p_Pseudomonadota	c_Gammaproteobacteria	o_Burkholderiales	f_Burkholderiaceae B	g_Pelomonas	s_Pelomonas sp003963075
k127_884698_25	Loose	SGM-1	carbapenem	antibiotic inactivation	SGM beta-lactamase	Pelomonas	d_Bacteria	p_Pseudomonadota	c_Gammaproteobacteria	o_Burkholderiales	f_Burkholderiaceae B	g_Pelomonas	NA
k127_884698_44	Loose	IND-7	carbapenem	antibiotic inactivation	IND beta-lactamase	Pelomonas saccharophila	d_Bacteria	p_Pseudomonadota	c_Gammaproteobacteria	o_Burkholderiales	f_Burkholderiaceae B	g_Pelomonas	s_Pelomonas saccharophila
k127_884698_45	Loose	CMY-160	cephamycin	antibiotic inactivation	CMY beta-lactamase	Pelomonas sp021353235	d_Bacteria	p_Pseudomonadota	c_Gammaproteobacteria	o_Burkholderiales	f_Burkholderiaceae B	g_Pelomonas	s_Pelomonas sp021353235
k127_884698_46	Loose	FRI-1	penam	antibiotic inactivation	FRI beta-lactamase	Pelomonas saccharophila	d_Bacteria	p_Pseudomonadota	c_Gammaproteobacteria	o_Burkholderiales	f_Burkholderiaceae B	g_Pelomonas	s_Pelomonas saccharophila
k127_884698_49	Loose	AIM-1	cephalosporin; cephamycin; penam	antibiotic inactivation	AIM beta-lactamase	Pelomonas	d_Bacteria	p_Pseudomonadota	c_Gammaproteobacteria	o_Burkholderiales	f_Burkholderiaceae B	g_Pelomonas	NA
k127_884698_51	Loose	OKP-A-10	cephalosporin; penam	antibiotic inactivation	OKP beta-lactamase	Pelomonas saccharophila	d_Bacteria	p_Pseudomonadota	c_Gammaproteobacteria	o_Burkholderiales	f_Burkholderiaceae B	g_Pelomonas	s_Pelomonas saccharophila
k127_884698_56	Loose	OXA-736	cephalosporin; penam	antibiotic inactivation	OXA beta-lactamase; OXA-10-like beta-lactamase	Pelomonas sp021353235	d_Bacteria	p_Pseudomonadota	c_Gammaproteobacteria	o_Burkholderiales	f_Burkholderiaceae B	g_Pelomonas	s_Pelomonas sp021353235
k127_884698_64	Loose	LRA-18	cephalosporin; penam	antibiotic inactivation	class C LRA beta-lactamase	Pelomonas saccharophila	d_Bacteria	p_Pseudomonadota	c_Gammaproteobacteria	o_Burkholderiales	f_Burkholderiaceae B	g_Pelomonas	s_Pelomonas saccharophila
k127_884698_71	Loose	LUS-1	carbapenem; cephalosporin	antibiotic inactivation	LUS beta-lactamase	Pelomonas sp016790285	d_Bacteria	p_Pseudomonadota	c_Gammaproteobacteria	o_Burkholderiales	f_Burkholderiaceae B	g_Pelomonas	s_Pelomonas sp016790285
k127_884698_76	Loose	SSA	cephalosporin; cephamycin; penam	antibiotic inactivation	SSA beta-lactamase	Pelomonas saccharophila	d_Bacteria	p_Pseudomonadota	c_Gammaproteobacteria	o_Burkholderiales	f_Burkholderiaceae B	g_Pelomonas	s_Pelomonas saccharophila
k127_884698_82	Loose	OXA-795	cephalosporin; penam	antibiotic inactivation	OXA beta-lactamase; OXA-10-like beta-lactamase	Pelomonas saccharophila	d_Bacteria	p_Pseudomonadota	c_Gammaproteobacteria	o_Burkholderiales	f_Burkholderiaceae B	g_Pelomonas	s_Pelomonas saccharophila
k127_884698_86	Loose	GES-10	carbapenem; cephalosporin; penam	antibiotic inactivation	GES beta-lactamase	Pelomonas	d_Bacteria	p_Pseudomonadota	c_Gammaproteobacteria	o_Burkholderiales	f_Burkholderiaceae B	g_Pelomonas	NA
k127_884698_88	Loose	VEB-14	monobactam; cephalosporin	antibiotic inactivation	VEB beta-lactamase	Pelomonas	d_Bacteria	p_Pseudomonadota	c_Gammaproteobacteria	o_Burkholderiales	f_Burkholderiaceae B	g_Pelomonas	NA
k127_884698_90	Loose	SPR-1	carbapenem	antibiotic inactivation	SPR beta-lactamase	Pelomonas saccharophila	d_Bacteria	p_Pseudomonadota	c_Gammaproteobacteria	o_Burkholderiales	f_Burkholderiaceae B	g_Pelomonas	s_Pelomonas saccharophila
k127_885117_1	Loose	GOB-27	carbapenem; cephalosporin; penam	antibiotic inactivation	GOB beta-lactamase	unclassified	NA	NA	NA	NA	NA	NA	NA
k127_885149_1	Loose	SHV-24	cephalosporin; penam	antibiotic inactivation	SHV beta-lactamase	unclassified	NA	NA	NA	NA	NA	NA	NA
k127_885190_1	Loose	GPC-1	carbapenem	antibiotic inactivation	GPC beta-lactamase	unclassified	NA	NA	NA	NA	NA	NA	NA
k127_885253_1	Loose	ELM-1	carbapenem	antibiotic inactivation	ELM beta-lactamase	unclassified	NA	NA	NA	NA	NA	NA	NA
k127_885336_4	Loose	PLN-1	carbapenem	antibiotic inactivation	PLN beta-lactamase	unclassified	NA	NA	NA	NA	NA	NA	NA
k127_885385_1	Loose	CMY-122	cephamycin	antibiotic inactivation	CMY beta-lactamase	unclassified	NA	NA	NA	NA	NA	NA	NA
k127_885456_1	Loose	VIM-9	carbapenem; cephalosporin; cephamycin; penam; penem	antibiotic inactivation	VIM beta-lactamase	Luteimonas D sp020161335	d_Bacteria	p_Pseudomonadota	c_Gammaproteobacteria	o_Xanthomonadales	f_Xanthomonadaceae	g_Luteimonas D	s_Luteimonas D sp020161335
k127_885475_6	Loose	GMB-1	carbapenem	antibiotic inactivation	GMB beta-lactamase	unclassified	NA	NA	NA	NA	NA	NA	NA
k127_885609_1	Loose	PDC-239	monobactam; carbapenem; cephalosporin	antibiotic inactivation	PDC beta-lactamase	unclassified	NA	NA	NA	NA	NA	NA	NA
k127_885609_2	Loose	OXA-465	penam	antibiotic inactivation	OXA beta-lactamase; OXA-184-like beta-lactamase	unclassified	NA	NA	NA	NA	NA	NA	NA
k127_885625_1	Loose	DHA-5	cephalosporin; cephamycin	antibiotic inactivation	DHA beta-lactamase	unclassified	NA	NA	NA	NA	NA	NA	NA
k127_885731_1	Loose	LRA-19	cephalosporin; penam	antibiotic inactivation	subclass B3 LRA beta-lactamase	unclassified	NA	NA	NA	NA	NA	NA	NA
k127_885760_4	Loose	OXA-45	penam	antibiotic inactivation	OXA beta-lactamase	unclassified	NA	NA	NA	NA	NA	NA	NA
k127_885984_3	Loose	blaR1	penam	antibiotic inactivation	BlaZ beta-lactamase	Schleiferilactobacillus harbinensis	d_Bacteria	p_Bacillota	c_Bacilli	o_Lactobacillales	f_Lactobacillaceae	g_Schleiferilactobacillus	s_Schleiferilactobacillus harbinensis
k127_885984_4	Loose	OXA-53	cephalosporin; penam	antibiotic inactivation	OXA beta-lactamase; OXA-2-like beta-lactamase	Schleiferilactobacillus	d_Bacteria	p_Bacillota	c_Bacilli	o_Lactobacillales	f_Lactobacillaceae	g_Schleiferilactobacillus	NA
k127_886030_1	Loose	DHA-3	cephalosporin; cephamycin	antibiotic inactivation	DHA beta-lactamase	unclassified	NA	NA	NA	NA	NA	NA	NA
k127_886040_1	Loose	OXA-636	penam	antibiotic inactivation	OXA beta-lactamase; OXA-184-like beta-lactamase	unclassified	NA	NA	NA	NA	NA	NA	NA
k127_886267_2	Loose	OXA-491	penam	antibiotic inactivation	OXA beta-lactamase	unclassified	NA	NA	NA	NA	NA	NA	NA
k127_886326_1	Loose	ADC-157	cephalosporin	antibiotic inactivation	ADC beta-lactamases pending classification for carbapenemase activity	unclassified	NA	NA	NA	NA	NA	NA	NA
k127_886383_1	Loose	LEN-14	penam; penem	antibiotic inactivation	LEN beta-lactamase	JAKSCG01 sp022360715	d_Bacteria	p_Bacillota F	c_Halanaerobiia	o_Halanaerobiales	f_DTU029	g_JAKSCG01	s_JAKSCG01 sp022360715
k127_886410_1	Loose	EC-13	cephalosporin	antibiotic inactivation	EC beta-lactamase	Bacteria	d_Bacteria	NA	NA	NA	NA	NA	NA
k127_886480_6	Loose	CIA-4	carbapenem; cephalosporin	antibiotic inactivation	CIA beta-lactamase	unclassified	NA	NA	NA	NA	NA	NA	NA
k127_886480_11	Loose	CfxA6	cephamycin	antibiotic inactivation	CfxA beta-lactamase	unclassified	NA	NA	NA	NA	NA	NA	NA
k127_886480_16	Loose	OXA-673	carbapenem; penam	antibiotic inactivation	OXA beta-lactamase; OXA-286-like beta-lactamase	unclassified	NA	NA	NA	NA	NA	NA	NA
k127_886480_17	Loose	DHT2-1	carbapenem	antibiotic inactivation	DHT2 beta-lactamase	unclassified	NA	NA	NA	NA	NA	NA	NA
k127_886480_21	Loose	PSV-1	carbapenem; cephalosporin	antibiotic inactivation	PSV beta-lactamase	unclassified	NA	NA	NA	NA	NA	NA	NA
k127_886480_22	Loose	CAU-1	carbapenem; penam	antibiotic inactivation	CAU beta-lactamase	unclassified	NA	NA	NA	NA	NA	NA	NA
k127_886480_24	Loose	OXA-919	penam	antibiotic inactivation	OXA beta-lactamase	unclassified	NA	NA	NA	NA	NA	NA	NA
k127_886480_25	Loose	FEZ-1	carbapenem; cephalosporin; penam	antibiotic inactivation	FEZ beta-lactamase	unclassified	NA	NA	NA	NA	NA	NA	NA
k127_886678_3	Loose	OKP-D-1	cephalosporin; penam	antibiotic inactivation	OKP beta-lactamase	unclassified	NA	NA	NA	NA	NA	NA	NA
k127_886678_4	Loose	SRT-2	cephalosporin	antibiotic inactivation	SRT beta-lactamase	unclassified	NA	NA	NA	NA	NA	NA	NA
k127_886678_5	Loose	NmcR	carbapenem; cephalosporin; cephamycin; penam	antibiotic inactivation	NmcA beta-lactamase	JAHEKG01 sp024638475	d_Bacteria	p_Pseudomonadota	c_Gammaproteobacteria	o_JAHEKG01	f_JAHEKG01	g_JAHEKG01	s_JAHEKG01 sp024638475
k127_886678_11	Loose	OXA-470	penam	antibiotic inactivation	OXA beta-lactamase; OXA-63-like beta-lactamase	unclassified	NA	NA	NA	NA	NA	NA	NA
k127_886678_17	Loose	OXA-729	carbapenem; penam	antibiotic inactivation	OXA beta-lactamase; OXA-55-like beta-lactamase	unclassified	NA	NA	NA	NA	NA	NA	NA
k127_886678_18	Loose	SGM-5	carbapenem	antibiotic inactivation	SGM beta-lactamase	unclassified	NA	NA	NA	NA	NA	NA	NA
k127_886678_26	Loose	GES-38	carbapenem; cephalosporin; penam	antibiotic inactivation	GES beta-lactamase	unclassified	NA	NA	NA	NA	NA	NA	NA
k127_886695_1	Loose	LRA-10	cephalosporin; penam	antibiotic inactivation	class C LRA beta-lactamase	unclassified	NA	NA	NA	NA	NA	NA	NA
k127_886695_2	Loose	OXA-779	penam	antibiotic inactivation	OXA beta-lactamase; OXA-46-like beta-lactamase	unclassified	NA	NA	NA	NA	NA	NA	NA
k127_886695_3	Loose	OXA-728	penam	antibiotic inactivation	OXA beta-lactamase; OXA-727-like beta-lactamase	unclassified	NA	NA	NA	NA	NA	NA	NA
k127_886849_1	Loose	CAR-1	carbapenem	antibiotic inactivation	CAR beta-lactamase	Tumebacillus flagellatus	d_Bacteria	p_Bacillota	c_Bacilli	o_Tumebacillales	f_Tumebacillaceae	g_Tumebacillus	s_Tumebacillus flagellatus
k127_886849_2	Loose	TRU-1	cephalosporin; penam	antibiotic inactivation	TRU beta-lactamase	unclassified	NA	NA	NA	NA	NA	NA	NA
k127_886857_1	Loose	ADC-234	cephalosporin	antibiotic inactivation	ADC beta-lactamases pending classification for carbapenemase activity	unclassified	NA	NA	NA	NA	NA	NA	NA
k127_886857_5	Loose	OXA-649	carbapenem; penam	antibiotic inactivation	OXA beta-lactamase; OXA-143-like beta-lactamase	unclassified	NA	NA	NA	NA	NA	NA	NA
k127_886857_8	Loose	CMY-70	cephamycin	antibiotic inactivation	CMY beta-lactamase	unclassified	NA	NA	NA	NA	NA	NA	NA
k127_886857_9	Loose	BlaB-12	carbapenem; penam	antibiotic inactivation	BlaB beta-lactamase	unclassified	NA	NA	NA	NA	NA	NA	NA
k127_887103_1	Loose	LUT-5	cephalosporin	antibiotic inactivation	LUT beta-lactamase	unclassified	NA	NA	NA	NA	NA	NA	NA
k127_887119_1	Loose	OXA-895	carbapenem; penam	antibiotic inactivation	OXA beta-lactamase; OXA-229-like beta-lactamase	unclassified	NA	NA	NA	NA	NA	NA	NA
k127_887165_2	Loose	BlaB-29	carbapenem; penam	antibiotic inactivation	BlaB beta-lactamase	unclassified	NA	NA	NA	NA	NA	NA	NA
k127_887202_1	Loose	EAM-1	carbapenem	antibiotic inactivation	EAM beta-lactamase	UBA2779 sp022360655	d_Bacteria	p_Spirochaetota	c_Spirochaetia	o_Spirochaetales E	f_Spirochaetaceae B	g_UBA2779	s_UBA2779 sp022360655
k127_887221_2	Loose	SHV-100	cephalosporin; penam	antibiotic inactivation	SHV beta-lactamase	Lactobacillaceae	d_Bacteria	p_Bacillota	c_Bacilli	o_Lactobacillales	f_Lactobacillaceae	NA	NA
k127_887221_3	Loose	SLB-1	cephalosporin; penam	antibiotic inactivation	SHW beta-lactamase	Schleiferilactobacillus perolens	d_Bacteria	p_Bacillota	c_Bacilli	o_Lactobacillales	f_Lactobacillaceae	g_Schleiferilactobacillus	s_Schleiferilactobacillus perolens
k127_887340_2	Loose	CGA-1	penam	antibiotic inactivation	CGA beta-lactamase	Mediterraneibacter sp014287475	d_Bacteria	p_Bacillota A	c_Clostridia	o_Lachnospirales	f_Lachnospiraceae	g_Mediterraneibacter	s_Mediterraneibacter sp014287475
k127_887342_1	Loose	CARB-52	penam	antibiotic inactivation	CARB beta-lactamase	unclassified	NA	NA	NA	NA	NA	NA	NA
k127_887490_5	Loose	MYO-1	carbapenem	antibiotic inactivation	MYO beta-lactamase	unclassified	NA	NA	NA	NA	NA	NA	NA
k127_887571_2	Loose	ACT-10	carbapenem; cephalosporin; cephamycin; penam	antibiotic inactivation	ACT beta-lactamase	unclassified	NA	NA	NA	NA	NA	NA	NA
k127_887748_3	Loose	ADC-205	cephalosporin	antibiotic inactivation	ADC beta-lactamases pending classification for carbapenemase activity	CAJXCW01 sp913051705	d_Bacteria	p_JAAXHH01	c_JAAXHH01	o_JAAXHH01	f_JAAXHH01	g_CAJXCW01	s_CAJXCW01 sp913051705
k127_887761_2	Loose	OXA-664	penam	antibiotic inactivation	OXA beta-lactamase	unclassified	NA	NA	NA	NA	NA	NA	NA
k127_887813_1	Loose	RATA-1	carbapenem	antibiotic inactivation	RATA beta-lactamase	Bacteria	d_Bacteria	NA	NA	NA	NA	NA	NA
k127_887901_2	Loose	OXA-1039	carbapenem; penam	antibiotic inactivation	OXA beta-lactamase; OXA-48-like beta-lactamase	unclassified	NA	NA	NA	NA	NA	NA	NA
k127_887901_13	Loose	blaR1	penam	antibiotic inactivation	BlaZ beta-lactamase	unclassified	NA	NA	NA	NA	NA	NA	NA
k127_887901_14	Loose	OXA-160	carbapenem; penam	antibiotic inactivation	OXA beta-lactamase; OXA-24-like beta-lactamase	unclassified	NA	NA	NA	NA	NA	NA	NA
k127_887934_1	Loose	IMP-92	carbapenem; cephalosporin; cephamycin; penam; penem	antibiotic inactivation	IMP beta-lactamase	Neobacillus bataviensis	d_Bacteria	p_Bacillota	c_Bacilli	o_Bacillales	f_DSM-18226	g_Neobacillus	s_Neobacillus bataviensis
k127_888008_1	Loose	VIM-60	carbapenem; cephalosporin; cephamycin; penam; penem	antibiotic inactivation	VIM beta-lactamase	Acetobacter	d_Bacteria	p_Pseudomonadota	c_Alphaproteobacteria	o_Acetobacterales	f_Acetobacteraceae	g_Acetobacter	NA
k127_888188_4	Loose	OXA-627	penam	antibiotic inactivation	OXA beta-lactamase; OXA-184-like beta-lactamase	Pelomonas saccharophila	d_Bacteria	p_Pseudomonadota	c_Gammaproteobacteria	o_Burkholderiales	f_Burkholderiaceae B	g_Pelomonas	s_Pelomonas saccharophila
k127_888188_6	Loose	OXA-351	carbapenem; penam	antibiotic inactivation	OXA beta-lactamase; OXA-213-like beta-lactamase	Pelomonas saccharophila	d_Bacteria	p_Pseudomonadota	c_Gammaproteobacteria	o_Burkholderiales	f_Burkholderiaceae B	g_Pelomonas	s_Pelomonas saccharophila
k127_888188_8	Loose	BJP-1	carbapenem	antibiotic inactivation	BJP beta-lactamase	Pelomonas	d_Bacteria	p_Pseudomonadota	c_Gammaproteobacteria	o_Burkholderiales	f_Burkholderiaceae B	g_Pelomonas	NA
k127_888188_12	Loose	TEM-89	monobactam; cephalosporin; penam; penem	antibiotic inactivation	TEM beta-lactamase	Pelomonas sp004211235	d_Bacteria	p_Pseudomonadota	c_Gammaproteobacteria	o_Burkholderiales	f_Burkholderiaceae B	g_Pelomonas	s_Pelomonas sp004211235
k127_888188_23	Loose	PER-5	monobactam; carbapenem; cephalosporin; penam; penem	antibiotic inactivation	PER beta-lactamase	Burkholderiaceae B	d_Bacteria	p_Pseudomonadota	c_Gammaproteobacteria	o_Burkholderiales	f_Burkholderiaceae B	NA	NA
k127_888188_26	Loose	OXA-454	cephalosporin; penam	antibiotic inactivation	OXA beta-lactamase; OXA-10-like beta-lactamase	Pelomonas sp021353235	d_Bacteria	p_Pseudomonadota	c_Gammaproteobacteria	o_Burkholderiales	f_Burkholderiaceae B	g_Pelomonas	s_Pelomonas sp021353235
k127_888188_29	Loose	BEL-2	monobactam; cephalosporin; penam	antibiotic inactivation	BEL beta-lactamase	Burkholderiales	d_Bacteria	p_Pseudomonadota	c_Gammaproteobacteria	o_Burkholderiales	NA	NA	NA
k127_888188_31	Loose	CIA-3	carbapenem; cephalosporin	antibiotic inactivation	CIA beta-lactamase	Pelomonas saccharophila	d_Bacteria	p_Pseudomonadota	c_Gammaproteobacteria	o_Burkholderiales	f_Burkholderiaceae B	g_Pelomonas	s_Pelomonas saccharophila
k127_888188_32	Loose	LAP-2	cephalosporin; penam; penem	antibiotic inactivation	LAP beta-lactamase	Gammaproteobacteria	d_Bacteria	p_Pseudomonadota	c_Gammaproteobacteria	NA	NA	NA	NA
k127_888188_34	Loose	OXA-18	penam	antibiotic inactivation	OXA beta-lactamase	Pelomonas saccharophila	d_Bacteria	p_Pseudomonadota	c_Gammaproteobacteria	o_Burkholderiales	f_Burkholderiaceae B	g_Pelomonas	s_Pelomonas saccharophila
k127_888188_48	Loose	PDC-443	monobactam; carbapenem; cephalosporin	antibiotic inactivation	PDC beta-lactamase	unclassified	NA	NA	NA	NA	NA	NA	NA
k127_888188_50	Loose	PNGM-1	carbapenem; cephalosporin; penam	antibiotic inactivation	PNGM beta-lactamase	DP-36 sp005878685	d_Bacteria	p_Desulfobacterota B	c_Binatia	o_UBA9968	f_UBA9968	g_DP-36	s_DP-36 sp005878685
k127_888188_51	Loose	PNGM-1	carbapenem; cephalosporin; penam	antibiotic inactivation	PNGM beta-lactamase	Burkholderiales	d_Bacteria	p_Pseudomonadota	c_Gammaproteobacteria	o_Burkholderiales	NA	NA	NA
k127_888188_53	Loose	IMP-29	carbapenem; cephalosporin; cephamycin; penam; penem	antibiotic inactivation	IMP beta-lactamase	Pelomonas saccharophila	d_Bacteria	p_Pseudomonadota	c_Gammaproteobacteria	o_Burkholderiales	f_Burkholderiaceae B	g_Pelomonas	s_Pelomonas saccharophila
k127_888188_60	Loose	OXA-911	carbapenem; penam	antibiotic inactivation	OXA beta-lactamase; OXA-23-like beta-lactamase	Pelomonas saccharophila	d_Bacteria	p_Pseudomonadota	c_Gammaproteobacteria	o_Burkholderiales	f_Burkholderiaceae B	g_Pelomonas	s_Pelomonas saccharophila
k127_888188_64	Loose	OXA-949	carbapenem; penam	antibiotic inactivation	OXA beta-lactamase; OXA-679-like beta-lactamase	Pelomonas	d_Bacteria	p_Pseudomonadota	c_Gammaproteobacteria	o_Burkholderiales	f_Burkholderiaceae B	g_Pelomonas	NA
k127_888188_66	Loose	RSA2-1	carbapenem	antibiotic inactivation	RSA2 beta-lactamase	Pelomonas saccharophila	d_Bacteria	p_Pseudomonadota	c_Gammaproteobacteria	o_Burkholderiales	f_Burkholderiaceae B	g_Pelomonas	s_Pelomonas saccharophila
k127_888188_68	Loose	OXA-85	penam	antibiotic inactivation	OXA beta-lactamase	Pelomonas saccharophila	d_Bacteria	p_Pseudomonadota	c_Gammaproteobacteria	o_Burkholderiales	f_Burkholderiaceae B	g_Pelomonas	s_Pelomonas saccharophila
k127_888188_71	Loose	LRA-2	cephalosporin; penam	antibiotic inactivation	subclass B3 LRA beta-lactamase	Pelomonas saccharophila	d_Bacteria	p_Pseudomonadota	c_Gammaproteobacteria	o_Burkholderiales	f_Burkholderiaceae B	g_Pelomonas	s_Pelomonas saccharophila
k127_888188_72	Loose	VIM-82	carbapenem; cephalosporin; cephamycin; penam; penem	antibiotic inactivation	VIM beta-lactamase	Burkholderiaceae B	d_Bacteria	p_Pseudomonadota	c_Gammaproteobacteria	o_Burkholderiales	f_Burkholderiaceae B	NA	NA
k127_888188_76	Loose	LHK-1	carbapenem; cephalosporin	antibiotic inactivation	LHK beta-lactamase	Bacteria	d_Bacteria	NA	NA	NA	NA	NA	NA
k127_888188_81	Loose	CARB-6	penam	antibiotic inactivation	CARB beta-lactamase	Pelomonas saccharophila	d_Bacteria	p_Pseudomonadota	c_Gammaproteobacteria	o_Burkholderiales	f_Burkholderiaceae B	g_Pelomonas	s_Pelomonas saccharophila
k127_888188_83	Loose	TEM-124	monobactam; cephalosporin; penam; penem	antibiotic inactivation	TEM beta-lactamase	Pelomonas saccharophila	d_Bacteria	p_Pseudomonadota	c_Gammaproteobacteria	o_Burkholderiales	f_Burkholderiaceae B	g_Pelomonas	s_Pelomonas saccharophila
k127_888595_1	Loose	MOX-11	cephalosporin; cephamycin; penam	antibiotic inactivation	MOX beta-lactamase	unclassified	NA	NA	NA	NA	NA	NA	NA
k127_888666_1	Loose	MAB	cephalosporin; penam; penem	antibiotic inactivation	class A Mycobacterium abscessus beta-lactamase	unclassified	NA	NA	NA	NA	NA	NA	NA
k127_888671_2	Loose	ADC-234	cephalosporin	antibiotic inactivation	ADC beta-lactamases pending classification for carbapenemase activity	unclassified	NA	NA	NA	NA	NA	NA	NA
k127_888981_4	Loose	CMY-153	cephamycin	antibiotic inactivation	CMY beta-lactamase	unclassified	NA	NA	NA	NA	NA	NA	NA
k127_889132_2	Loose	PEDO-2	carbapenem	antibiotic inactivation	subclass B3 PEDO beta-lactamase	unclassified	NA	NA	NA	NA	NA	NA	NA
k127_889276_1	Loose	ADC-226	cephalosporin	antibiotic inactivation	ADC beta-lactamases pending classification for carbapenemase activity	unclassified	NA	NA	NA	NA	NA	NA	NA
k127_889324_2	Loose	mecC-type BlaZ	penam	antibiotic inactivation	BlaZ beta-lactamase	unclassified	NA	NA	NA	NA	NA	NA	NA
k127_889327_1	Loose	OXA-551	penam	antibiotic inactivation	OXA beta-lactamase; OXA-548-like beta-lactamase	unclassified	NA	NA	NA	NA	NA	NA	NA
k127_889332_1	Loose	cphA5	carbapenem	antibiotic inactivation	CphA beta-lactamase	Acetobacter	d_Bacteria	p_Pseudomonadota	c_Alphaproteobacteria	o_Acetobacterales	f_Acetobacteraceae	g_Acetobacter	NA
k127_889389_2	Loose	SSA	cephalosporin; cephamycin; penam	antibiotic inactivation	SSA beta-lactamase	unclassified	NA	NA	NA	NA	NA	NA	NA
k127_889440_4	Loose	blaR1	penam	antibiotic inactivation	BlaZ beta-lactamase	unclassified	NA	NA	NA	NA	NA	NA	NA
k127_889522_1	Loose	OXA-925	penam	antibiotic inactivation	OXA beta-lactamase	Phaeodactylibacter sp024742755	d_Bacteria	p_Bacteroidota	c_Bacteroidia	o_Chitinophagales	f_Saprospiraceae	g_Phaeodactylibacter	s_Phaeodactylibacter sp024742755
k127_889603_1	Loose	ADC-136	cephalosporin	antibiotic inactivation	ADC beta-lactamases pending classification for carbapenemase activity	unclassified	NA	NA	NA	NA	NA	NA	NA
k127_889773_1	Loose	SST-1	cephalosporin	antibiotic inactivation	SST beta-lactamase	root	#NAME?	NA	NA	NA	NA	NA	NA
k127_889778_3	Loose	OXA-455	penam	antibiotic inactivation	OXA beta-lactamase; OXA-364-like beta-lactamase	unclassified	NA	NA	NA	NA	NA	NA	NA
k127_889959_2	Loose	PEDO-2	carbapenem	antibiotic inactivation	subclass B3 PEDO beta-lactamase	Streptococcus	d_Bacteria	p_Bacillota	c_Bacilli	o_Lactobacillales	f_Streptococcaceae	g_Streptococcus	NA
k127_890215_1	Loose	GOB-39	carbapenem; cephalosporin; penam	antibiotic inactivation	GOB beta-lactamase	unclassified	NA	NA	NA	NA	NA	NA	NA
k127_890215_2	Loose	Bla1	penam	antibiotic inactivation	class A Bacillus anthracis Bla beta-lactamase	unclassified	NA	NA	NA	NA	NA	NA	NA
k127_890320_1	Loose	OKP-A-15	cephalosporin; penam	antibiotic inactivation	OKP beta-lactamase	unclassified	NA	NA	NA	NA	NA	NA	NA
k127_890480_1	Loose	LUS-1	carbapenem; cephalosporin	antibiotic inactivation	LUS beta-lactamase	unclassified	NA	NA	NA	NA	NA	NA	NA
k127_890480_2	Loose	MOX-2	cephalosporin; cephamycin; penam	antibiotic inactivation	MOX beta-lactamase	unclassified	NA	NA	NA	NA	NA	NA	NA
k127_890561_1	Loose	PDC-104	monobactam; carbapenem; cephalosporin	antibiotic inactivation	PDC beta-lactamase	unclassified	NA	NA	NA	NA	NA	NA	NA
k127_890565_1	Loose	CMY-54	cephamycin	antibiotic inactivation	CMY beta-lactamase	Lactococcus cremoris	d_Bacteria	p_Bacillota	c_Bacilli	o_Lactobacillales	f_Streptococcaceae	g_Lactococcus	s_Lactococcus cremoris
k127_890623_1	Loose	OXA-416	carbapenem; penam	antibiotic inactivation	OXA beta-lactamase; OXA-48-like beta-lactamase	Streptococcus sp000187445	d_Bacteria	p_Bacillota	c_Bacilli	o_Lactobacillales	f_Streptococcaceae	g_Streptococcus	s_Streptococcus sp000187445
k127_890623_2	Loose	ADC-137	cephalosporin	antibiotic inactivation	ADC beta-lactamases pending classification for carbapenemase activity	unclassified	NA	NA	NA	NA	NA	NA	NA
k127_890664_1	Loose	PER-10	monobactam; carbapenem; cephalosporin; penam; penem	antibiotic inactivation	PER beta-lactamase	unclassified	NA	NA	NA	NA	NA	NA	NA
k127_890664_3	Loose	OXA-119	penam	antibiotic inactivation	OXA beta-lactamase; OXA-46-like beta-lactamase	unclassified	NA	NA	NA	NA	NA	NA	NA
k127_890664_12	Loose	BUT-2	cephalosporin	antibiotic inactivation	BUT beta-lactamase	unclassified	NA	NA	NA	NA	NA	NA	NA
k127_890677_3	Loose	OXA-517	carbapenem; penam	antibiotic inactivation	OXA beta-lactamase; OXA-48-like beta-lactamase	Xanthomonas B massiliensis	d_Bacteria	p_Pseudomonadota	c_Gammaproteobacteria	o_Xanthomonadales	f_Xanthomonadaceae	g_Xanthomonas B	s_Xanthomonas B massiliensis
k127_890682_1	Loose	OXA-198	carbapenem; penam	antibiotic inactivation	OXA beta-lactamase; OXA-198-like beta-lactamase	unclassified	NA	NA	NA	NA	NA	NA	NA
k127_890759_1	Loose	IMI-5	carbapenem	antibiotic inactivation	IMI beta-lactamase	unclassified	NA	NA	NA	NA	NA	NA	NA
k127_890946_4	Loose	OXA-274	carbapenem; penam	antibiotic inactivation	OXA beta-lactamase; OXA-274-like beta-lactamase	Bacteria	d_Bacteria	NA	NA	NA	NA	NA	NA
k127_891039_1	Loose	FIA-1	carbapenem	antibiotic inactivation	FIA beta-lactamase	unclassified	NA	NA	NA	NA	NA	NA	NA
k127_891209_3	Loose	SPG-1	carbapenem	antibiotic inactivation	SPG beta-lactamase	unclassified	NA	NA	NA	NA	NA	NA	NA
k127_891223_1	Loose	LRA-12	cephalosporin; penam	antibiotic inactivation	subclass B3 LRA beta-lactamase	Bacteria	d_Bacteria	NA	NA	NA	NA	NA	NA
k127_891315_1	Loose	ELM-1	carbapenem	antibiotic inactivation	ELM beta-lactamase	unclassified	NA	NA	NA	NA	NA	NA	NA
k127_891320_1	Loose	IMP-91	carbapenem; cephalosporin; cephamycin; penam; penem	antibiotic inactivation	IMP beta-lactamase	unclassified	NA	NA	NA	NA	NA	NA	NA
k127_891395_1	Loose	OXA-114d	penam	antibiotic inactivation	OXA beta-lactamase; OXA-114-like beta-lactamase	Acetobacter	d_Bacteria	p_Pseudomonadota	c_Alphaproteobacteria	o_Acetobacterales	f_Acetobacteraceae	g_Acetobacter	NA
k127_891395_2	Loose	OXY-3-1	monobactam; cephalosporin; penam	antibiotic inactivation	OXY beta-lactamase	unclassified	NA	NA	NA	NA	NA	NA	NA
k127_891640_1	Loose	NmcR	carbapenem; cephalosporin; cephamycin; penam	antibiotic inactivation	NmcA beta-lactamase	unclassified	NA	NA	NA	NA	NA	NA	NA
k127_891912_3	Loose	OXA-306	carbapenem; penam	antibiotic inactivation	OXA beta-lactamase; OXA-286-like beta-lactamase	unclassified	NA	NA	NA	NA	NA	NA	NA
k127_891938_12	Loose	BlaB-31	carbapenem; penam	antibiotic inactivation	BlaB beta-lactamase	Pelomonas	d_Bacteria	p_Pseudomonadota	c_Gammaproteobacteria	o_Burkholderiales	f_Burkholderiaceae B	g_Pelomonas	NA
k127_891938_16	Loose	PST-1	carbapenem	antibiotic inactivation	PST beta-lactamase	Pelomonas sp019237615	d_Bacteria	p_Pseudomonadota	c_Gammaproteobacteria	o_Burkholderiales	f_Burkholderiaceae B	g_Pelomonas	s_Pelomonas sp019237615
k127_891938_22	Loose	cphA5	carbapenem	antibiotic inactivation	CphA beta-lactamase	Pelomonas sp021353265	d_Bacteria	p_Pseudomonadota	c_Gammaproteobacteria	o_Burkholderiales	f_Burkholderiaceae B	g_Pelomonas	s_Pelomonas sp021353265
k127_891938_31	Loose	OXA-85	penam	antibiotic inactivation	OXA beta-lactamase	Pelomonas	d_Bacteria	p_Pseudomonadota	c_Gammaproteobacteria	o_Burkholderiales	f_Burkholderiaceae B	g_Pelomonas	NA
k127_891938_32	Loose	FOX-10	cephalosporin; cephamycin	antibiotic inactivation	FOX beta-lactamase	Burkholderiales	d_Bacteria	p_Pseudomonadota	c_Gammaproteobacteria	o_Burkholderiales	NA	NA	NA
k127_891938_33	Loose	CDD-1	carbapenem	antibiotic inactivation	CDD beta-lactamase	Pelomonas saccharophila	d_Bacteria	p_Pseudomonadota	c_Gammaproteobacteria	o_Burkholderiales	f_Burkholderiaceae B	g_Pelomonas	s_Pelomonas saccharophila
k127_891938_42	Loose	OXA-491	penam	antibiotic inactivation	OXA beta-lactamase	Pelomonas saccharophila	d_Bacteria	p_Pseudomonadota	c_Gammaproteobacteria	o_Burkholderiales	f_Burkholderiaceae B	g_Pelomonas	s_Pelomonas saccharophila
k127_891938_45	Loose	OXA-372	carbapenem; penam	antibiotic inactivation	OXA beta-lactamase; OXA-372-like beta-lactamase	Pelomonas saccharophila	d_Bacteria	p_Pseudomonadota	c_Gammaproteobacteria	o_Burkholderiales	f_Burkholderiaceae B	g_Pelomonas	s_Pelomonas saccharophila
k127_891938_54	Loose	cphA4	carbapenem	antibiotic inactivation	CphA beta-lactamase	Pelomonas saccharophila	d_Bacteria	p_Pseudomonadota	c_Gammaproteobacteria	o_Burkholderiales	f_Burkholderiaceae B	g_Pelomonas	s_Pelomonas saccharophila
k127_891938_56	Loose	OXA-830	penam	antibiotic inactivation	OXA beta-lactamase	unclassified	NA	NA	NA	NA	NA	NA	NA
k127_891938_74	Loose	NmcR	carbapenem; cephalosporin; cephamycin; penam	antibiotic inactivation	NmcA beta-lactamase	JAFALA01 sp019234815	d_Bacteria	p_Pseudomonadota	c_Gammaproteobacteria	o_Burkholderiales	f_Burkholderiaceae B	g_JAFALA01	s_JAFALA01 sp019234815
k127_891938_78	Loose	SHV-151	cephalosporin; penam	antibiotic inactivation	SHV beta-lactamase	Pelomonas sp019509985	d_Bacteria	p_Pseudomonadota	c_Gammaproteobacteria	o_Burkholderiales	f_Burkholderiaceae B	g_Pelomonas	s_Pelomonas sp019509985
k127_891938_82	Loose	NmcR	carbapenem; cephalosporin; cephamycin; penam	antibiotic inactivation	NmcA beta-lactamase	Pelomonas saccharophila	d_Bacteria	p_Pseudomonadota	c_Gammaproteobacteria	o_Burkholderiales	f_Burkholderiaceae B	g_Pelomonas	s_Pelomonas saccharophila
k127_891938_84	Loose	SFB-1	cephalosporin; penam	antibiotic inactivation	SHW beta-lactamase	Pelomonas saccharophila	d_Bacteria	p_Pseudomonadota	c_Gammaproteobacteria	o_Burkholderiales	f_Burkholderiaceae B	g_Pelomonas	s_Pelomonas saccharophila
k127_891938_85	Loose	PDC-289	monobactam; carbapenem; cephalosporin	antibiotic inactivation	PDC beta-lactamase	Pelomonas	d_Bacteria	p_Pseudomonadota	c_Gammaproteobacteria	o_Burkholderiales	f_Burkholderiaceae B	g_Pelomonas	NA
k127_892032_1	Loose	OXY-3-1	monobactam; cephalosporin; penam	antibiotic inactivation	OXY beta-lactamase	unclassified	NA	NA	NA	NA	NA	NA	NA
k127_892032_2	Loose	OXA-814	carbapenem; penam	antibiotic inactivation	OXA beta-lactamase; OXA-23-like beta-lactamase	unclassified	NA	NA	NA	NA	NA	NA	NA
k127_892197_1	Loose	PDC-332	monobactam; carbapenem; cephalosporin	antibiotic inactivation	PDC beta-lactamase	unclassified	NA	NA	NA	NA	NA	NA	NA
k127_892249_2	Loose	L1 beta-lactamase	cephalosporin	antibiotic inactivation	L1 family beta-lactamase	unclassified	NA	NA	NA	NA	NA	NA	NA
k127_892263_1	Loose	OXY-5-2	monobactam; cephalosporin; penam	antibiotic inactivation	OXY beta-lactamase	unclassified	NA	NA	NA	NA	NA	NA	NA
k127_892416_2	Loose	ALG11-1	carbapenem	antibiotic inactivation	ALG11 beta-lactamase	unclassified	NA	NA	NA	NA	NA	NA	NA
k127_892416_5	Loose	ALI-2	carbapenem	antibiotic inactivation	ALI beta-lactamase	unclassified	NA	NA	NA	NA	NA	NA	NA
k127_892480_1	Loose	EFM-1	carbapenem	antibiotic inactivation	EFM beta-lactamase	Acetobacter	d_Bacteria	p_Pseudomonadota	c_Alphaproteobacteria	o_Acetobacterales	f_Acetobacteraceae	g_Acetobacter	NA
k127_892753_1	Loose	AQU-1	cephalosporin	antibiotic inactivation	AQU beta-lactamase	unclassified	NA	NA	NA	NA	NA	NA	NA
k127_892851_1	Loose	OXA-427	carbapenem; penam	antibiotic inactivation	OXA beta-lactamase; OXA-427-like beta-lactamase	unclassified	NA	NA	NA	NA	NA	NA	NA
k127_892911_3	Loose	OXA-666	penam	antibiotic inactivation	OXA beta-lactamase	Ruminiclostridium	d_Bacteria	p_Bacillota A	c_Clostridia	o_Acetivibrionales	f_DSM-27016	g_Ruminiclostridium	NA
k127_892983_10	Loose	VEB-26	monobactam; cephalosporin	antibiotic inactivation	VEB beta-lactamase	unclassified	NA	NA	NA	NA	NA	NA	NA
k127_892983_13	Loose	GES-39	carbapenem; cephalosporin; penam	antibiotic inactivation	GES beta-lactamase	unclassified	NA	NA	NA	NA	NA	NA	NA
k127_892989_1	Loose	CARB-10	penam	antibiotic inactivation	CARB beta-lactamase	unclassified	NA	NA	NA	NA	NA	NA	NA
k127_893059_7	Loose	OXA-147	cephalosporin; penam	antibiotic inactivation	OXA beta-lactamase; OXA-10-like beta-lactamase	unclassified	NA	NA	NA	NA	NA	NA	NA
k127_893089_1	Loose	AFM-2	carbapenem	antibiotic inactivation	AFM beta-lactamase	unclassified	NA	NA	NA	NA	NA	NA	NA
k127_893089_5	Loose	OXA-779	penam	antibiotic inactivation	OXA beta-lactamase; OXA-46-like beta-lactamase	unclassified	NA	NA	NA	NA	NA	NA	NA
k127_893176_1	Loose	LRA-13	cephalosporin; penam	antibiotic inactivation	class C LRA beta-lactamase; class D LRA beta-lactamase	unclassified	NA	NA	NA	NA	NA	NA	NA
k127_893176_2	Loose	ACT-19	carbapenem; cephalosporin; cephamycin; penam	antibiotic inactivation	ACT beta-lactamase	unclassified	NA	NA	NA	NA	NA	NA	NA
k127_893189_1	Loose	VIM-69	carbapenem; cephalosporin; cephamycin; penam; penem	antibiotic inactivation	VIM beta-lactamase	Xanthomonas B massiliensis	d_Bacteria	p_Pseudomonadota	c_Gammaproteobacteria	o_Xanthomonadales	f_Xanthomonadaceae	g_Xanthomonas B	s_Xanthomonas B massiliensis
k127_893242_1	Loose	OXA-909	carbapenem; penam	antibiotic inactivation	OXA beta-lactamase; OXA-51-like beta-lactamase	unclassified	NA	NA	NA	NA	NA	NA	NA
k127_893256_2	Loose	PLN-1	carbapenem	antibiotic inactivation	PLN beta-lactamase	unclassified	NA	NA	NA	NA	NA	NA	NA
k127_893277_2	Loose	AIM-1	cephalosporin; cephamycin; penam	antibiotic inactivation	AIM beta-lactamase	unclassified	NA	NA	NA	NA	NA	NA	NA
k127_893391_4	Loose	ACT-12	carbapenem; cephalosporin; cephamycin; penam	antibiotic inactivation	ACT beta-lactamase	unclassified	NA	NA	NA	NA	NA	NA	NA
k127_893400_1	Loose	OXA-576	penam	antibiotic inactivation	OXA beta-lactamase	unclassified	NA	NA	NA	NA	NA	NA	NA
k127_893425_3	Loose	PAU-1	carbapenem; cephalosporin	antibiotic inactivation	PAU beta-lactamase	unclassified	NA	NA	NA	NA	NA	NA	NA
k127_893425_7	Loose	OXA-900	penam	antibiotic inactivation	OXA beta-lactamase	unclassified	NA	NA	NA	NA	NA	NA	NA
k127_893574_4	Loose	ROB-7	cephalosporin; penam	antibiotic inactivation	ROB beta-lactamase	unclassified	NA	NA	NA	NA	NA	NA	NA
k127_893593_2	Loose	GIM-1	monobactam; carbapenem; cephalosporin; cephamycin; penam; penem	antibiotic inactivation	GIM beta-lactamase	Pusillimonas B ginsengisoli A	d_Bacteria	p_Pseudomonadota	c_Gammaproteobacteria	o_Burkholderiales	f_Burkholderiaceae C	g_Pusillimonas B	s_Pusillimonas B ginsengisoli A
k127_893655_1	Loose	IMI-5	carbapenem	antibiotic inactivation	IMI beta-lactamase	unclassified	NA	NA	NA	NA	NA	NA	NA
k127_893681_2	Loose	LUS-1	carbapenem; cephalosporin	antibiotic inactivation	LUS beta-lactamase	unclassified	NA	NA	NA	NA	NA	NA	NA
k127_893681_4	Loose	CfiA4	carbapenem	antibiotic inactivation	CfiA beta-lactamase	unclassified	NA	NA	NA	NA	NA	NA	NA
k127_893681_7	Loose	SMB-1	carbapenem; cephalosporin; penam	antibiotic inactivation	SMB beta-lactamase	unclassified	NA	NA	NA	NA	NA	NA	NA
k127_893704_1	Loose	LRA-3	cephalosporin; penam	antibiotic inactivation	subclass B3 LRA beta-lactamase	unclassified	NA	NA	NA	NA	NA	NA	NA
k127_893756_1	Loose	SMB-1	carbapenem; cephalosporin; penam	antibiotic inactivation	SMB beta-lactamase	unclassified	NA	NA	NA	NA	NA	NA	NA
k127_893804_1	Loose	ADC-154	cephalosporin	antibiotic inactivation	ADC beta-lactamases pending classification for carbapenemase activity	unclassified	NA	NA	NA	NA	NA	NA	NA
k127_893872_1	Loose	OXA-898	carbapenem; penam	antibiotic inactivation	OXA beta-lactamase; OXA-60-like beta-lactamase	unclassified	NA	NA	NA	NA	NA	NA	NA
k127_893910_1	Loose	OXA-458	penam	antibiotic inactivation	OXA beta-lactamase	unclassified	NA	NA	NA	NA	NA	NA	NA
k127_893986_1	Loose	CARB-38	penam	antibiotic inactivation	CARB beta-lactamase	unclassified	NA	NA	NA	NA	NA	NA	NA
k127_893998_2	Loose	ADC-44	cephalosporin	antibiotic inactivation	ADC beta-lactamase without carbapenemase activity	unclassified	NA	NA	NA	NA	NA	NA	NA
k127_894025_1	Loose	RAHN-2	cephalosporin	antibiotic inactivation	RAHN beta-lactamase	unclassified	NA	NA	NA	NA	NA	NA	NA
k127_894025_3	Loose	LRA-10	cephalosporin; penam	antibiotic inactivation	class C LRA beta-lactamase	unclassified	NA	NA	NA	NA	NA	NA	NA
k127_894072_2	Loose	LAP-2	cephalosporin; penam; penem	antibiotic inactivation	LAP beta-lactamase	unclassified	NA	NA	NA	NA	NA	NA	NA
k127_894155_2	Loose	OXA-732	penam	antibiotic inactivation	OXA beta-lactamase	unclassified	NA	NA	NA	NA	NA	NA	NA
k127_894155_4	Loose	LRA-18	cephalosporin; penam	antibiotic inactivation	class C LRA beta-lactamase	unclassified	NA	NA	NA	NA	NA	NA	NA
k127_894155_5	Loose	OXA-198	carbapenem; penam	antibiotic inactivation	OXA beta-lactamase; OXA-198-like beta-lactamase	unclassified	NA	NA	NA	NA	NA	NA	NA
k127_894171_1	Loose	LRA-8	cephalosporin; penam	antibiotic inactivation	subclass B3 LRA beta-lactamase	Streptococcus	d_Bacteria	p_Bacillota	c_Bacilli	o_Lactobacillales	f_Streptococcaceae	g_Streptococcus	NA
k127_894289_1	Loose	IMP-54	carbapenem; cephalosporin; cephamycin; penam; penem	antibiotic inactivation	IMP beta-lactamase	unclassified	NA	NA	NA	NA	NA	NA	NA
k127_894300_1	Loose	GMB-1	carbapenem	antibiotic inactivation	GMB beta-lactamase	unclassified	NA	NA	NA	NA	NA	NA	NA
k127_894483_1	Loose	FOX-14	cephalosporin; cephamycin	antibiotic inactivation	FOX beta-lactamase	Blastocatellia	d_Bacteria	p_Acidobacteriota	c_Blastocatellia	NA	NA	NA	NA
k127_894666_2	Loose	SIM-1	carbapenem; cephalosporin; penam	antibiotic inactivation	SIM beta-lactamase	Mediterraneibacter sp014287475	d_Bacteria	p_Bacillota A	c_Clostridia	o_Lachnospirales	f_Lachnospiraceae	g_Mediterraneibacter	s_Mediterraneibacter sp014287475
k127_894674_1	Loose	OXA-835	penam	antibiotic inactivation	OXA beta-lactamase; OXA-46-like beta-lactamase	unclassified	NA	NA	NA	NA	NA	NA	NA
k127_894674_2	Loose	NPS-1	cephalosporin; penam	antibiotic inactivation	NPS beta-lactamase	unclassified	NA	NA	NA	NA	NA	NA	NA
k127_894783_1	Loose	SGM-4	carbapenem	antibiotic inactivation	SGM beta-lactamase	unclassified	NA	NA	NA	NA	NA	NA	NA
k127_894783_3	Loose	TEM-178	monobactam; cephalosporin; penam; penem	antibiotic inactivation	TEM beta-lactamase	unclassified	NA	NA	NA	NA	NA	NA	NA
k127_894805_1	Loose	CTX-M-200	cephalosporin	antibiotic inactivation	CTX-M beta-lactamase	unclassified	NA	NA	NA	NA	NA	NA	NA
k127_894872_1	Loose	OXA-729	carbapenem; penam	antibiotic inactivation	OXA beta-lactamase; OXA-55-like beta-lactamase	unclassified	NA	NA	NA	NA	NA	NA	NA
k127_894973_1	Loose	FLC-1	penam	antibiotic inactivation	FRI beta-lactamase	unclassified	NA	NA	NA	NA	NA	NA	NA
k127_895124_1	Loose	AAK-1	carbapenem	antibiotic inactivation	AAK beta-lactamase	unclassified	NA	NA	NA	NA	NA	NA	NA
k127_895124_2	Loose	OXA-258	penam	antibiotic inactivation	OXA beta-lactamase	unclassified	NA	NA	NA	NA	NA	NA	NA
k127_895124_3	Loose	R39	penam	antibiotic inactivation	R39 beta-lactamase	unclassified	NA	NA	NA	NA	NA	NA	NA
k127_895266_1	Loose	ALI-1	carbapenem	antibiotic inactivation	ALI beta-lactamase	unclassified	NA	NA	NA	NA	NA	NA	NA
k127_895316_1	Loose	PDC-189	monobactam; carbapenem; cephalosporin	antibiotic inactivation	PDC beta-lactamase	unclassified	NA	NA	NA	NA	NA	NA	NA
k127_895316_3	Loose	OXA-334	carbapenem; penam	antibiotic inactivation	OXA beta-lactamase; OXA-211-like beta-lactamase	Bacteria	d_Bacteria	NA	NA	NA	NA	NA	NA
k127_895488_1	Loose	ADC-194	cephalosporin	antibiotic inactivation	ADC beta-lactamases pending classification for carbapenemase activity	unclassified	NA	NA	NA	NA	NA	NA	NA
k127_895493_5	Loose	OXA-572	cephalosporin; penam	antibiotic inactivation	OXA beta-lactamase; OXA-22-like beta-lactamase	unclassified	NA	NA	NA	NA	NA	NA	NA
k127_895493_9	Loose	ACT-49	carbapenem; cephalosporin; cephamycin; penam	antibiotic inactivation	ACT beta-lactamase	unclassified	NA	NA	NA	NA	NA	NA	NA
k127_895500_2	Loose	SST-1	cephalosporin	antibiotic inactivation	SST beta-lactamase	Bradyrhizobium	d_Bacteria	p_Pseudomonadota	c_Alphaproteobacteria	o_Rhizobiales	f_Xanthobacteraceae	g_Bradyrhizobium	NA
k127_895521_1	Loose	SHV-122	cephalosporin; penam	antibiotic inactivation	SHV beta-lactamase	unclassified	NA	NA	NA	NA	NA	NA	NA
k127_895573_2	Loose	PER-2	monobactam; carbapenem; cephalosporin; penam; penem	antibiotic inactivation	PER beta-lactamase	unclassified	NA	NA	NA	NA	NA	NA	NA
k127_895723_1	Loose	PJM-1	carbapenem; cephalosporin; cephamycin; penam	antibiotic inactivation	PJM beta-lactamase	unclassified	NA	NA	NA	NA	NA	NA	NA
k127_895745_1	Loose	OXA-797	carbapenem; penam	antibiotic inactivation	OXA beta-lactamase; OXA-51-like beta-lactamase	Neisseria meningitidis C	d_Bacteria	p_Pseudomonadota	c_Gammaproteobacteria	o_Burkholderiales	f_Neisseriaceae	g_Neisseria	s_Neisseria meningitidis C
k127_895758_4	Loose	OXA-7	cephalosporin; penam	antibiotic inactivation	OXA beta-lactamase; OXA-10-like beta-lactamase	unclassified	NA	NA	NA	NA	NA	NA	NA
k127_895800_1	Loose	OXA-55	carbapenem; penam	antibiotic inactivation	OXA beta-lactamase; OXA-55-like beta-lactamase	unclassified	NA	NA	NA	NA	NA	NA	NA
k127_895809_3	Loose	LHK-3	carbapenem; cephalosporin	antibiotic inactivation	LHK beta-lactamase	unclassified	NA	NA	NA	NA	NA	NA	NA
k127_895946_1	Loose	CepA-44	cephalosporin	antibiotic inactivation	CepA beta-lactamase	unclassified	NA	NA	NA	NA	NA	NA	NA
k127_896067_1	Loose	LRA-5	cephalosporin; penam	antibiotic inactivation	class A LRA beta-lactamase	unclassified	NA	NA	NA	NA	NA	NA	NA
k127_896082_1	Loose	OKP-B-45	cephalosporin; penam	antibiotic inactivation	OKP beta-lactamase	unclassified	NA	NA	NA	NA	NA	NA	NA
k127_896082_2	Loose	NDM-16b	carbapenem; cephalosporin; cephamycin; penam	antibiotic inactivation	NDM beta-lactamase	unclassified	NA	NA	NA	NA	NA	NA	NA
k127_896209_1	Loose	GOB-5	carbapenem; cephalosporin; penam	antibiotic inactivation	GOB beta-lactamase	unclassified	NA	NA	NA	NA	NA	NA	NA
k127_896291_1	Loose	TEM-149	monobactam; cephalosporin; penam; penem	antibiotic inactivation	TEM beta-lactamase	unclassified	NA	NA	NA	NA	NA	NA	NA
k127_896414_1	Loose	ADC-98	cephalosporin	antibiotic inactivation	ADC beta-lactamases pending classification for carbapenemase activity	unclassified	NA	NA	NA	NA	NA	NA	NA
k127_896417_1	Loose	CTX-M-6	cephalosporin	antibiotic inactivation	CTX-M beta-lactamase	unclassified	NA	NA	NA	NA	NA	NA	NA
k127_896487_1	Loose	LRA-18	cephalosporin; penam	antibiotic inactivation	class C LRA beta-lactamase	Bacteria	d_Bacteria	NA	NA	NA	NA	NA	NA
k127_896559_1	Loose	ALI-1	carbapenem	antibiotic inactivation	ALI beta-lactamase	unclassified	NA	NA	NA	NA	NA	NA	NA
k127_896559_2	Loose	OXA-635	penam	antibiotic inactivation	OXA beta-lactamase; OXA-184-like beta-lactamase	unclassified	NA	NA	NA	NA	NA	NA	NA
k127_896559_5	Loose	blaR1	penam	antibiotic inactivation	BlaZ beta-lactamase	unclassified	NA	NA	NA	NA	NA	NA	NA
k127_896587_1	Loose	CDA-1	carbapenem; cephalosporin; cephamycin; penem	antibiotic inactivation	CDA beta-lactamase	Streptococcus gwangjuense	d_Bacteria	p_Bacillota	c_Bacilli	o_Lactobacillales	f_Streptococcaceae	g_Streptococcus	s_Streptococcus gwangjuense
k127_896629_3	Loose	y56 beta-lactamase	cephalosporin; penam; penem	antibiotic inactivation	BlaA beta-lactamase	unclassified	NA	NA	NA	NA	NA	NA	NA
k127_896667_1	Loose	EBR-2	carbapenem; cephalosporin; penam	antibiotic inactivation	EBR beta-lactamase	unclassified	NA	NA	NA	NA	NA	NA	NA
k127_896667_3	Loose	GRD23-1	carbapenem	antibiotic inactivation	GRD23 beta-lactamase	unclassified	NA	NA	NA	NA	NA	NA	NA
k127_896667_5	Loose	OXA-478	penam	antibiotic inactivation	OXA beta-lactamase; OXA-63-like beta-lactamase	unclassified	NA	NA	NA	NA	NA	NA	NA
k127_896671_1	Loose	OXA-947	carbapenem; penam	antibiotic inactivation	OXA beta-lactamase; OXA-679-like beta-lactamase	Halochromatium glycolicum	d_Bacteria	p_Pseudomonadota	c_Gammaproteobacteria	o_Chromatiales	f_Chromatiaceae	g_Halochromatium	s_Halochromatium glycolicum
k127_896777_2	Loose	LRA-10	cephalosporin; penam	antibiotic inactivation	class C LRA beta-lactamase	unclassified	NA	NA	NA	NA	NA	NA	NA
k127_896861_1	Loose	VIM-66	carbapenem; cephalosporin; cephamycin; penam; penem	antibiotic inactivation	VIM beta-lactamase	unclassified	NA	NA	NA	NA	NA	NA	NA
k127_896929_7	Loose	MYX-1	carbapenem	antibiotic inactivation	MYX beta-lactamase	unclassified	NA	NA	NA	NA	NA	NA	NA
k127_897151_3	Loose	CTX-M-5	cephalosporin	antibiotic inactivation	CTX-M beta-lactamase	unclassified	NA	NA	NA	NA	NA	NA	NA
k127_897151_5	Loose	PC1 beta-lactamase (blaZ)	penam	antibiotic inactivation	BlaZ beta-lactamase	unclassified	NA	NA	NA	NA	NA	NA	NA
k127_897205_2	Loose	OXA-919	penam	antibiotic inactivation	OXA beta-lactamase	unclassified	NA	NA	NA	NA	NA	NA	NA
k127_897241_2	Loose	OXA-443	cephalosporin; penam	antibiotic inactivation	OXA beta-lactamase; OXA-22-like beta-lactamase	unclassified	NA	NA	NA	NA	NA	NA	NA
k127_897313_1	Loose	ADC-91	cephalosporin	antibiotic inactivation	ADC beta-lactamases pending classification for carbapenemase activity	unclassified	NA	NA	NA	NA	NA	NA	NA
k127_897353_1	Loose	PRC-1	cephalosporin; penam	antibiotic inactivation	PRC beta-lactamase	unclassified	NA	NA	NA	NA	NA	NA	NA
k127_897353_2	Loose	ACC-8	monobactam; cephalosporin; penam	antibiotic inactivation	ACC beta-lactamase	unclassified	NA	NA	NA	NA	NA	NA	NA
k127_897370_4	Loose	OXA-946	carbapenem; penam	antibiotic inactivation	OXA beta-lactamase; OXA-679-like beta-lactamase	Finegoldia sp900766215	d_Bacteria	p_Bacillota A	c_Clostridia	o_Tissierellales	f_Peptoniphilaceae	g_Finegoldia	s_Finegoldia sp900766215
k127_897598_1	Loose	CTX-M-114	cephalosporin	antibiotic inactivation	CTX-M beta-lactamase	unclassified	NA	NA	NA	NA	NA	NA	NA
k127_897670_1	Loose	ADC-21	cephalosporin	antibiotic inactivation	ADC beta-lactamase without carbapenemase activity	unclassified	NA	NA	NA	NA	NA	NA	NA
k127_897670_2	Loose	PAU-1	carbapenem; cephalosporin	antibiotic inactivation	PAU beta-lactamase	unclassified	NA	NA	NA	NA	NA	NA	NA
k127_897721_1	Loose	IMP-93	carbapenem; cephalosporin; cephamycin; penam; penem	antibiotic inactivation	IMP beta-lactamase	Halochromatium glycolicum	d_Bacteria	p_Pseudomonadota	c_Gammaproteobacteria	o_Chromatiales	f_Chromatiaceae	g_Halochromatium	s_Halochromatium glycolicum
k127_897721_2	Loose	OXA-627	penam	antibiotic inactivation	OXA beta-lactamase; OXA-184-like beta-lactamase	unclassified	NA	NA	NA	NA	NA	NA	NA
k127_897790_2	Loose	ADC-84	cephalosporin	antibiotic inactivation	ADC beta-lactamases pending classification for carbapenemase activity	unclassified	NA	NA	NA	NA	NA	NA	NA
k127_897931_2	Loose	ACT-57	carbapenem; cephalosporin; cephamycin; penam	antibiotic inactivation	ACT beta-lactamase	unclassified	NA	NA	NA	NA	NA	NA	NA
k127_898028_1	Loose	PNGM-1	carbapenem; cephalosporin; penam	antibiotic inactivation	PNGM beta-lactamase	unclassified	NA	NA	NA	NA	NA	NA	NA
k127_898045_1	Loose	FTU-1	penam	antibiotic inactivation	FTU beta-lactamase	unclassified	NA	NA	NA	NA	NA	NA	NA
k127_898141_4	Loose	OKP-B-24	cephalosporin; penam	antibiotic inactivation	OKP beta-lactamase	CG1-02-39-14 sp001872315	d_Archaea	p_Nanoarchaeota	c_Nanoarchaeia	o_Pacearchaeales	f_GW2011-AR1	g_CG1-02-39-14	s_CG1-02-39-14 sp001872315
k127_898253_1	Loose	SRT-2	cephalosporin	antibiotic inactivation	SRT beta-lactamase	unclassified	NA	NA	NA	NA	NA	NA	NA
k127_898253_2	Loose	BcIII	cephalosporin; penem	antibiotic inactivation	class A Bacillus cereus Bc beta-lactamase	unclassified	NA	NA	NA	NA	NA	NA	NA
k127_898308_1	Loose	SPM-1	carbapenem	antibiotic inactivation	SPM beta-lactamase	unclassified	NA	NA	NA	NA	NA	NA	NA
k127_898376_2	Loose	LRA-17	cephalosporin; penam	antibiotic inactivation	subclass B3 LRA beta-lactamase	unclassified	NA	NA	NA	NA	NA	NA	NA
k127_898376_4	Loose	LRA-9	cephalosporin; penam	antibiotic inactivation	subclass B3 LRA beta-lactamase	unclassified	NA	NA	NA	NA	NA	NA	NA
k127_898500_1	Loose	BlaB-23	carbapenem; penam	antibiotic inactivation	BlaB beta-lactamase	unclassified	NA	NA	NA	NA	NA	NA	NA
k127_898538_1	Loose	OXA-296	penam	antibiotic inactivation	OXA beta-lactamase	unclassified	NA	NA	NA	NA	NA	NA	NA
k127_898596_1	Loose	ACC-1c	monobactam; cephalosporin; cephamycin; penam; oxacephem	antibiotic inactivation	ACC beta-lactamase	Halomonadaceae	d_Bacteria	p_Pseudomonadota	c_Gammaproteobacteria	o_Pseudomonadales	f_Halomonadaceae	NA	NA
k127_898608_1	Loose	OXA-22	cephalosporin; penam	antibiotic inactivation	OXA beta-lactamase; OXA-22-like beta-lactamase	Cutibacterium acnes	d_Bacteria	p_Actinomycetota	c_Actinomycetia	o_Propionibacteriales	f_Propionibacteriaceae	g_Cutibacterium	s_Cutibacterium acnes
k127_898691_1	Loose	OXA-919	penam	antibiotic inactivation	OXA beta-lactamase	Chloroflexaceae	d_Bacteria	p_Chloroflexota	c_Chloroflexia	o_Chloroflexales	f_Chloroflexaceae	NA	NA
k127_898757_1	Loose	CfxA6	cephamycin	antibiotic inactivation	CfxA beta-lactamase	unclassified	NA	NA	NA	NA	NA	NA	NA
k127_898971_2	Loose	CTX-M-68	cephalosporin	antibiotic inactivation	CTX-M beta-lactamase	unclassified	NA	NA	NA	NA	NA	NA	NA
k127_898981_1	Loose	IMP-46	carbapenem; cephalosporin; cephamycin; penam; penem	antibiotic inactivation	IMP beta-lactamase	Bacteria	d_Bacteria	NA	NA	NA	NA	NA	NA
k127_899017_1	Loose	OXA-331	carbapenem; penam	antibiotic inactivation	OXA beta-lactamase; OXA-213-like beta-lactamase	unclassified	NA	NA	NA	NA	NA	NA	NA
k127_899038_3	Loose	ACI-1	cephalosporin; penam; penem	antibiotic inactivation	ACI beta-lactamase	unclassified	NA	NA	NA	NA	NA	NA	NA
k127_899281_4	Loose	CARB-33	penam	antibiotic inactivation	CARB beta-lactamase	Xanthomonas B massiliensis	d_Bacteria	p_Pseudomonadota	c_Gammaproteobacteria	o_Xanthomonadales	f_Xanthomonadaceae	g_Xanthomonas B	s_Xanthomonas B massiliensis
k127_899312_1	Loose	OXA-347	penam	antibiotic inactivation	OXA beta-lactamase	unclassified	NA	NA	NA	NA	NA	NA	NA
k127_899539_1	Loose	AMZ-1	cephalosporin; cephamycin; penam	antibiotic inactivation	AMZ beta-lactamase	unclassified	NA	NA	NA	NA	NA	NA	NA
k127_899560_1	Loose	Vibrio cholerae varG	carbapenem	antibiotic inactivation	Subclass B1 Vibrio cholerae varG beta-lactamase	unclassified	NA	NA	NA	NA	NA	NA	NA
k127_899672_1	Loose	IMP-78	carbapenem; cephalosporin; cephamycin; penam; penem	antibiotic inactivation	IMP beta-lactamase	unclassified	NA	NA	NA	NA	NA	NA	NA
k127_899774_1	Loose	IND-17	carbapenem	antibiotic inactivation	IND beta-lactamase	unclassified	NA	NA	NA	NA	NA	NA	NA
k127_899933_1	Loose	LHK-5	carbapenem; cephalosporin	antibiotic inactivation	LHK beta-lactamase	unclassified	NA	NA	NA	NA	NA	NA	NA
k127_899982_1	Loose	OXA-830	penam	antibiotic inactivation	OXA beta-lactamase	Rubrobacteraceae	d_Bacteria	p_Actinomycetota	c_Rubrobacteria	o_Rubrobacterales	f_Rubrobacteraceae	NA	NA
k127_899982_2	Loose	OXA-573	carbapenem; penam	antibiotic inactivation	OXA beta-lactamase; OXA-60-like beta-lactamase	unclassified	NA	NA	NA	NA	NA	NA	NA
k127_900110_2	Loose	TRU-1	cephalosporin; penam	antibiotic inactivation	TRU beta-lactamase	Streptococcus	d_Bacteria	p_Bacillota	c_Bacilli	o_Lactobacillales	f_Streptococcaceae	g_Streptococcus	NA
k127_900227_1	Loose	PRC-1	cephalosporin; penam	antibiotic inactivation	PRC beta-lactamase	unclassified	NA	NA	NA	NA	NA	NA	NA
k127_900374_1	Loose	AQU-1	cephalosporin	antibiotic inactivation	AQU beta-lactamase	Bacteria	d_Bacteria	NA	NA	NA	NA	NA	NA
k127_900405_2	Loose	crxA	carbapenem	antibiotic inactivation	subclass B1 Bacteroides xylanisolvens crx beta-lactamase	unclassified	NA	NA	NA	NA	NA	NA	NA
k127_900412_1	Loose	IMI-5	carbapenem	antibiotic inactivation	IMI beta-lactamase	unclassified	NA	NA	NA	NA	NA	NA	NA
k127_900418_1	Loose	OXA-295	penam	antibiotic inactivation	OXA beta-lactamase; OXA-294-like beta-lactamase	unclassified	NA	NA	NA	NA	NA	NA	NA
k127_900536_3	Loose	ACT-84	carbapenem; cephalosporin; cephamycin; penam	antibiotic inactivation	ACT beta-lactamase	unclassified	NA	NA	NA	NA	NA	NA	NA
k127_900690_1	Loose	OXA-729	carbapenem; penam	antibiotic inactivation	OXA beta-lactamase; OXA-55-like beta-lactamase	unclassified	NA	NA	NA	NA	NA	NA	NA
k127_900848_3	Loose	SMB-1	carbapenem; cephalosporin; penam	antibiotic inactivation	SMB beta-lactamase	unclassified	NA	NA	NA	NA	NA	NA	NA
k127_900848_6	Loose	OKP-A-15	cephalosporin; penam	antibiotic inactivation	OKP beta-lactamase	unclassified	NA	NA	NA	NA	NA	NA	NA
k127_900892_2	Loose	OXA-896	penam	antibiotic inactivation	OXA beta-lactamase; OXA-9-like beta-lactamase	unclassified	NA	NA	NA	NA	NA	NA	NA
k127_900892_3	Loose	TTU-1	carbapenem	antibiotic inactivation	TTU beta-lactamase	unclassified	NA	NA	NA	NA	NA	NA	NA
k127_900933_1	Loose	OXA-166	carbapenem; penam	antibiotic inactivation	OXA beta-lactamase; OXA-23-like beta-lactamase	unclassified	NA	NA	NA	NA	NA	NA	NA
k127_900972_1	Loose	EAM-1	carbapenem	antibiotic inactivation	EAM beta-lactamase	Rubrobacter A aplysinae	d_Bacteria	p_Actinomycetota	c_Rubrobacteria	o_Rubrobacterales	f_Rubrobacteraceae	g_Rubrobacter A	s_Rubrobacter A aplysinae
k127_900983_1	Loose	TEM-76	monobactam; cephalosporin; penam; penem	antibiotic inactivation	TEM beta-lactamase	Xanthomonas B massiliensis	d_Bacteria	p_Pseudomonadota	c_Gammaproteobacteria	o_Xanthomonadales	f_Xanthomonadaceae	g_Xanthomonas B	s_Xanthomonas B massiliensis
k127_900983_2	Loose	OXA-293	carbapenem; penam	antibiotic inactivation	OXA beta-lactamase; OXA-286-like beta-lactamase	Xanthomonas B massiliensis	d_Bacteria	p_Pseudomonadota	c_Gammaproteobacteria	o_Xanthomonadales	f_Xanthomonadaceae	g_Xanthomonas B	s_Xanthomonas B massiliensis
k127_900983_5	Loose	SHV-57	cephalosporin; penam	antibiotic inactivation	SHV beta-lactamase	Xanthomonas B massiliensis	d_Bacteria	p_Pseudomonadota	c_Gammaproteobacteria	o_Xanthomonadales	f_Xanthomonadaceae	g_Xanthomonas B	s_Xanthomonas B massiliensis
k127_901362_1	Loose	ADC-182	cephalosporin	antibiotic inactivation	ADC beta-lactamase without carbapenemase activity	unclassified	NA	NA	NA	NA	NA	NA	NA
k127_901517_1	Loose	AXC-3	carbapenem	antibiotic inactivation	AXC beta-lactamase	unclassified	NA	NA	NA	NA	NA	NA	NA
k127_901619_2	Loose	ERP-1	penam	antibiotic inactivation	ERP beta-lactamase	unclassified	NA	NA	NA	NA	NA	NA	NA
k127_901620_1	Loose	PSV-1	carbapenem; cephalosporin	antibiotic inactivation	PSV beta-lactamase	unclassified	NA	NA	NA	NA	NA	NA	NA
k127_901642_3	Loose	EC-8	cephalosporin	antibiotic inactivation	EC beta-lactamase	JAKSCG01 sp022360715	d_Bacteria	p_Bacillota F	c_Halanaerobiia	o_Halanaerobiales	f_DTU029	g_JAKSCG01	s_JAKSCG01 sp022360715
k127_901738_1	Loose	OXA-140	penam	antibiotic inactivation	OXA beta-lactamase	unclassified	NA	NA	NA	NA	NA	NA	NA
k127_901779_1	Loose	GIM-2	monobactam; carbapenem; cephalosporin; cephamycin; penam; penem	antibiotic inactivation	GIM beta-lactamase	Lentibacillus lipolyticus	d_Bacteria	p_Bacillota	c_Bacilli	o_Bacillales D	f_Amphibacillaceae	g_Lentibacillus	s_Lentibacillus lipolyticus
k127_901820_3	Loose	OXA-842	carbapenem; penam	antibiotic inactivation	OXA beta-lactamase; OXA-213-like beta-lactamase	unclassified	NA	NA	NA	NA	NA	NA	NA
k127_901879_2	Loose	CGA-1	penam	antibiotic inactivation	CGA beta-lactamase	unclassified	NA	NA	NA	NA	NA	NA	NA
k127_901884_1	Loose	OXA-618	penam	antibiotic inactivation	OXA beta-lactamase; OXA-184-like beta-lactamase	unclassified	NA	NA	NA	NA	NA	NA	NA
k127_902015_1	Loose	AMZ-1	cephalosporin; cephamycin; penam	antibiotic inactivation	AMZ beta-lactamase	unclassified	NA	NA	NA	NA	NA	NA	NA
k127_902206_1	Loose	FOX-7	cephalosporin; cephamycin	antibiotic inactivation	FOX beta-lactamase	unclassified	NA	NA	NA	NA	NA	NA	NA
k127_902315_1	Loose	GES-2	carbapenem; cephalosporin; penam	antibiotic inactivation	GES beta-lactamase	unclassified	NA	NA	NA	NA	NA	NA	NA
k127_902360_3	Loose	Rm3	carbapenem; cephalosporin; penam	antibiotic inactivation	Rm3 family beta-lactamase	unclassified	NA	NA	NA	NA	NA	NA	NA
k127_902376_5	Loose	PSV-1	carbapenem; cephalosporin	antibiotic inactivation	PSV beta-lactamase	unclassified	NA	NA	NA	NA	NA	NA	NA
k127_902563_6	Loose	SPN79-1	carbapenem	antibiotic inactivation	SPN79 beta-lactamase	Cutibacterium namnetense	d_Bacteria	p_Actinomycetota	c_Actinomycetia	o_Propionibacteriales	f_Propionibacteriaceae	g_Cutibacterium	s_Cutibacterium namnetense
k127_902563_8	Loose	OXA-727	penam	antibiotic inactivation	OXA beta-lactamase; OXA-727-like beta-lactamase	Cutibacterium namnetense	d_Bacteria	p_Actinomycetota	c_Actinomycetia	o_Propionibacteriales	f_Propionibacteriaceae	g_Cutibacterium	s_Cutibacterium namnetense
k127_902563_9	Loose	TTU-1	carbapenem	antibiotic inactivation	TTU beta-lactamase	unclassified	NA	NA	NA	NA	NA	NA	NA
k127_902563_14	Loose	PST-2	carbapenem	antibiotic inactivation	PST beta-lactamase	Cutibacterium namnetense	d_Bacteria	p_Actinomycetota	c_Actinomycetia	o_Propionibacteriales	f_Propionibacteriaceae	g_Cutibacterium	s_Cutibacterium namnetense
k127_902563_22	Loose	PDC-155	monobactam; carbapenem; cephalosporin	antibiotic inactivation	PDC beta-lactamase	Cutibacterium namnetense	d_Bacteria	p_Actinomycetota	c_Actinomycetia	o_Propionibacteriales	f_Propionibacteriaceae	g_Cutibacterium	s_Cutibacterium namnetense
k127_902563_24	Loose	STA-1	carbapenem	antibiotic inactivation	STA beta-lactamase	Cutibacterium	d_Bacteria	p_Actinomycetota	c_Actinomycetia	o_Propionibacteriales	f_Propionibacteriaceae	g_Cutibacterium	NA
k127_902563_29	Loose	PDC-468	monobactam; carbapenem; cephalosporin	antibiotic inactivation	PDC beta-lactamase	Cutibacterium	d_Bacteria	p_Actinomycetota	c_Actinomycetia	o_Propionibacteriales	f_Propionibacteriaceae	g_Cutibacterium	NA
k127_902563_35	Loose	ACT-70	carbapenem; cephalosporin; cephamycin; penam	antibiotic inactivation	ACT beta-lactamase	Cutibacterium namnetense	d_Bacteria	p_Actinomycetota	c_Actinomycetia	o_Propionibacteriales	f_Propionibacteriaceae	g_Cutibacterium	s_Cutibacterium namnetense
k127_902563_39	Loose	OXA-542	penam	antibiotic inactivation	OXA beta-lactamase	Cutibacterium namnetense	d_Bacteria	p_Actinomycetota	c_Actinomycetia	o_Propionibacteriales	f_Propionibacteriaceae	g_Cutibacterium	s_Cutibacterium namnetense
k127_902563_41	Loose	MUS-2	carbapenem; penam; penem	antibiotic inactivation	MUS beta-lactamase	Cutibacterium namnetense	d_Bacteria	p_Actinomycetota	c_Actinomycetia	o_Propionibacteriales	f_Propionibacteriaceae	g_Cutibacterium	s_Cutibacterium namnetense
k127_902563_49	Loose	SSA	cephalosporin; cephamycin; penam	antibiotic inactivation	SSA beta-lactamase	Cutibacterium namnetense	d_Bacteria	p_Actinomycetota	c_Actinomycetia	o_Propionibacteriales	f_Propionibacteriaceae	g_Cutibacterium	s_Cutibacterium namnetense
k127_902563_53	Loose	VIM-18	carbapenem; cephalosporin; cephamycin; penam; penem	antibiotic inactivation	VIM beta-lactamase	unclassified	NA	NA	NA	NA	NA	NA	NA
k127_902563_54	Loose	OXA-281	carbapenem; penam	antibiotic inactivation	OXA beta-lactamase; OXA-211-like beta-lactamase	Cutibacterium namnetense	d_Bacteria	p_Actinomycetota	c_Actinomycetia	o_Propionibacteriales	f_Propionibacteriaceae	g_Cutibacterium	s_Cutibacterium namnetense
k127_902563_57	Loose	CMA-1	cephalosporin	antibiotic inactivation	CMA beta-lactamase	unclassified	NA	NA	NA	NA	NA	NA	NA
k127_902563_61	Loose	GRD33-1	carbapenem	antibiotic inactivation	GRD33 beta-lactamase	unclassified	NA	NA	NA	NA	NA	NA	NA
k127_902563_66	Loose	PER-8	monobactam; carbapenem; cephalosporin; penam; penem	antibiotic inactivation	PER beta-lactamase	Cutibacterium namnetense	d_Bacteria	p_Actinomycetota	c_Actinomycetia	o_Propionibacteriales	f_Propionibacteriaceae	g_Cutibacterium	s_Cutibacterium namnetense
k127_902569_3	Loose	TEM-246	monobactam; cephalosporin; penam; penem	antibiotic inactivation	TEM beta-lactamase	unclassified	NA	NA	NA	NA	NA	NA	NA
k127_902580_4	Loose	OXA-18	penam	antibiotic inactivation	OXA beta-lactamase	unclassified	NA	NA	NA	NA	NA	NA	NA
k127_902787_2	Loose	OXA-513	penam	antibiotic inactivation	OXA beta-lactamase; OXA-364-like beta-lactamase	Staphylococcus devriesei	d_Bacteria	p_Bacillota	c_Bacilli	o_Staphylococcales	f_Staphylococcaceae	g_Staphylococcus	s_Staphylococcus devriesei
k127_902815_1	Loose	CMY-21	cephamycin	antibiotic inactivation	CMY beta-lactamase	unclassified	NA	NA	NA	NA	NA	NA	NA
k127_902843_3	Loose	VEB-21	monobactam; cephalosporin	antibiotic inactivation	VEB beta-lactamase	Streptococcus	d_Bacteria	p_Bacillota	c_Bacilli	o_Lactobacillales	f_Streptococcaceae	g_Streptococcus	NA
k127_902969_2	Loose	PEDO-2	carbapenem	antibiotic inactivation	subclass B3 PEDO beta-lactamase	unclassified	NA	NA	NA	NA	NA	NA	NA
k127_902998_1	Loose	BJP-1	carbapenem	antibiotic inactivation	BJP beta-lactamase	unclassified	NA	NA	NA	NA	NA	NA	NA
k127_903198_1	Loose	CfiA22	carbapenem	antibiotic inactivation	CfiA beta-lactamase	unclassified	NA	NA	NA	NA	NA	NA	NA
k127_903207_2	Loose	CTX-M-4	cephalosporin	antibiotic inactivation	CTX-M beta-lactamase	Lentimicrobium sp002412885	d_Bacteria	p_Bacteroidota	c_Bacteroidia	o_Bacteroidales	f_Lentimicrobiaceae	g_Lentimicrobium	s_Lentimicrobium sp002412885
k127_903261_1	Loose	CARB-58	penam	antibiotic inactivation	CARB beta-lactamase	unclassified	NA	NA	NA	NA	NA	NA	NA
k127_903261_2	Loose	MOX-9	cephalosporin; cephamycin; penam	antibiotic inactivation	MOX beta-lactamase	unclassified	NA	NA	NA	NA	NA	NA	NA
k127_903415_1	Loose	OXA-830	penam	antibiotic inactivation	OXA beta-lactamase	unclassified	NA	NA	NA	NA	NA	NA	NA
k127_903426_2	Loose	OXA-134	carbapenem; penam	antibiotic inactivation	OXA beta-lactamase; OXA-134-like beta-lactamase	Pyrinomonadaceae	d_Bacteria	p_Acidobacteriota	c_Blastocatellia	o_Pyrinomonadales	f_Pyrinomonadaceae	NA	NA
k127_903447_1	Loose	LAP-1	cephalosporin; penam; penem	antibiotic inactivation	LAP beta-lactamase	unclassified	NA	NA	NA	NA	NA	NA	NA
k127_903464_2	Loose	IMP-39	carbapenem; cephalosporin; cephamycin; penam; penem	antibiotic inactivation	IMP beta-lactamase	unclassified	NA	NA	NA	NA	NA	NA	NA
k127_903534_1	Loose	ADC-202	cephalosporin	antibiotic inactivation	ADC beta-lactamases pending classification for carbapenemase activity	unclassified	NA	NA	NA	NA	NA	NA	NA
k127_903573_3	Loose	SIM-1	carbapenem; cephalosporin; penam	antibiotic inactivation	SIM beta-lactamase	Mediterraneibacter sp014287475	d_Bacteria	p_Bacillota A	c_Clostridia	o_Lachnospirales	f_Lachnospiraceae	g_Mediterraneibacter	s_Mediterraneibacter sp014287475
k127_903597_4	Loose	NPS-1	cephalosporin; penam	antibiotic inactivation	NPS beta-lactamase	unclassified	NA	NA	NA	NA	NA	NA	NA
k127_903676_2	Loose	FRI-2	penam	antibiotic inactivation	FRI beta-lactamase	MGIIa-L1 sp011526375	d_Archaea	p_Thermoplasmatota	c_Poseidoniia	o_Poseidoniales	f_Poseidoniaceae	g_MGIIa-L1	s_MGIIa-L1 sp011526375
k127_903891_2	Loose	IMP-46	carbapenem; cephalosporin; cephamycin; penam; penem	antibiotic inactivation	IMP beta-lactamase	unclassified	NA	NA	NA	NA	NA	NA	NA
k127_903891_3	Loose	LRA-8	cephalosporin; penam	antibiotic inactivation	subclass B3 LRA beta-lactamase	unclassified	NA	NA	NA	NA	NA	NA	NA
k127_904211_1	Loose	IND-1	carbapenem	antibiotic inactivation	IND beta-lactamase	Geodermatophilaceae	d_Bacteria	p_Actinomycetota	c_Actinomycetia	o_Mycobacteriales	f_Geodermatophilaceae	NA	NA
k127_904312_1	Loose	GOB-49	carbapenem; cephalosporin; penam	antibiotic inactivation	GOB beta-lactamase	unclassified	NA	NA	NA	NA	NA	NA	NA
k127_904364_1	Loose	ACT-79	carbapenem; cephalosporin; cephamycin; penam	antibiotic inactivation	ACT beta-lactamase	unclassified	NA	NA	NA	NA	NA	NA	NA
k127_904429_1	Loose	OXA-295	penam	antibiotic inactivation	OXA beta-lactamase; OXA-294-like beta-lactamase	unclassified	NA	NA	NA	NA	NA	NA	NA
k127_904477_1	Loose	CfxA3	cephamycin	antibiotic inactivation	CfxA beta-lactamase	unclassified	NA	NA	NA	NA	NA	NA	NA
k127_904488_1	Loose	LHK-5	carbapenem; cephalosporin	antibiotic inactivation	LHK beta-lactamase	Xanthomonas B massiliensis	d_Bacteria	p_Pseudomonadota	c_Gammaproteobacteria	o_Xanthomonadales	f_Xanthomonadaceae	g_Xanthomonas B	s_Xanthomonas B massiliensis
k127_904488_2	Loose	SHV-20	cephalosporin; penam	antibiotic inactivation	SHV beta-lactamase	Xanthomonas B massiliensis	d_Bacteria	p_Pseudomonadota	c_Gammaproteobacteria	o_Xanthomonadales	f_Xanthomonadaceae	g_Xanthomonas B	s_Xanthomonas B massiliensis
k127_904488_3	Loose	CTX-M-212	cephalosporin	antibiotic inactivation	CTX-M beta-lactamase	Xanthomonas B massiliensis	d_Bacteria	p_Pseudomonadota	c_Gammaproteobacteria	o_Xanthomonadales	f_Xanthomonadaceae	g_Xanthomonas B	s_Xanthomonas B massiliensis
k127_904498_4	Loose	GOB-11	carbapenem; cephalosporin; penam	antibiotic inactivation	GOB beta-lactamase	unclassified	NA	NA	NA	NA	NA	NA	NA
k127_904498_5	Loose	OXA-493	penam	antibiotic inactivation	OXA beta-lactamase; OXA-493-like beta-lactamase	unclassified	NA	NA	NA	NA	NA	NA	NA
k127_904498_17	Loose	PEDO-1	carbapenem	antibiotic inactivation	subclass B3 PEDO beta-lactamase	unclassified	NA	NA	NA	NA	NA	NA	NA
k127_904560_1	Loose	IND-6	carbapenem	antibiotic inactivation	IND beta-lactamase	unclassified	NA	NA	NA	NA	NA	NA	NA
k127_904575_4	Loose	HMB-1	carbapenem	antibiotic inactivation	HMB beta-lactamase	unclassified	NA	NA	NA	NA	NA	NA	NA
k127_904587_3	Loose	TLA-3	monobactam; cephalosporin	antibiotic inactivation	TLA beta-lactamase	unclassified	NA	NA	NA	NA	NA	NA	NA
k127_904587_6	Loose	ORN-5	carbapenem; cephalosporin	antibiotic inactivation	ORN beta-lactamase	unclassified	NA	NA	NA	NA	NA	NA	NA
k127_904648_1	Loose	LRA-13	cephalosporin; penam	antibiotic inactivation	class C LRA beta-lactamase; class D LRA beta-lactamase	unclassified	NA	NA	NA	NA	NA	NA	NA
k127_904675_1	Loose	GOB-23	carbapenem; cephalosporin; penam	antibiotic inactivation	GOB beta-lactamase	unclassified	NA	NA	NA	NA	NA	NA	NA
k127_904843_1	Loose	LRA-9	cephalosporin; penam	antibiotic inactivation	subclass B3 LRA beta-lactamase	unclassified	NA	NA	NA	NA	NA	NA	NA
k127_904843_8	Loose	OXA-12	penam	antibiotic inactivation	OXA beta-lactamase; OXA-12-like beta-lactamase	unclassified	NA	NA	NA	NA	NA	NA	NA
k127_904843_13	Loose	OXA-276	carbapenem; penam	antibiotic inactivation	OXA beta-lactamase; OXA-134-like beta-lactamase	unclassified	NA	NA	NA	NA	NA	NA	NA
k127_904943_1	Loose	ROB-5	cephalosporin; penam	antibiotic inactivation	ROB beta-lactamase	unclassified	NA	NA	NA	NA	NA	NA	NA
k127_904943_3	Loose	VIM-69	carbapenem; cephalosporin; cephamycin; penam; penem	antibiotic inactivation	VIM beta-lactamase	unclassified	NA	NA	NA	NA	NA	NA	NA
k127_905154_2	Loose	FRI-5	penam	antibiotic inactivation	FRI beta-lactamase	unclassified	NA	NA	NA	NA	NA	NA	NA
k127_905154_4	Loose	PDC-296	monobactam; carbapenem; cephalosporin	antibiotic inactivation	PDC beta-lactamase	unclassified	NA	NA	NA	NA	NA	NA	NA
k127_905154_5	Loose	HERA-3	penam	antibiotic inactivation	HERA beta-lactamase	unclassified	NA	NA	NA	NA	NA	NA	NA
k127_905158_2	Loose	LRA-10	cephalosporin; penam	antibiotic inactivation	class C LRA beta-lactamase	unclassified	NA	NA	NA	NA	NA	NA	NA
k127_905162_1	Loose	CMY-122	cephamycin	antibiotic inactivation	CMY beta-lactamase	unclassified	NA	NA	NA	NA	NA	NA	NA
k127_905162_3	Loose	GIM-2	monobactam; carbapenem; cephalosporin; cephamycin; penam; penem	antibiotic inactivation	GIM beta-lactamase	unclassified	NA	NA	NA	NA	NA	NA	NA
k127_905162_5	Loose	LAP-2	cephalosporin; penam; penem	antibiotic inactivation	LAP beta-lactamase	unclassified	NA	NA	NA	NA	NA	NA	NA
k127_905162_9	Loose	ADC-135	cephalosporin	antibiotic inactivation	ADC beta-lactamases pending classification for carbapenemase activity	unclassified	NA	NA	NA	NA	NA	NA	NA
k127_905163_1	Loose	FTU-1	penam	antibiotic inactivation	FTU beta-lactamase	Pectobacterium brasiliense	d_Bacteria	p_Pseudomonadota	c_Gammaproteobacteria	o_Enterobacterales	f_Enterobacteriaceae	g_Pectobacterium	s_Pectobacterium brasiliense
k127_905246_1	Loose	CDA-1	carbapenem; cephalosporin; cephamycin; penem	antibiotic inactivation	CDA beta-lactamase	unclassified	NA	NA	NA	NA	NA	NA	NA
k127_905277_1	Loose	FAR-1	penam	antibiotic inactivation	FAR beta-lactamase	unclassified	NA	NA	NA	NA	NA	NA	NA
k127_905629_1	Loose	KPC-22	monobactam; carbapenem; cephalosporin; penam	antibiotic inactivation	KPC beta-lactamase	Mycobacterium	d_Bacteria	p_Actinomycetota	c_Actinomycetia	o_Mycobacteriales	f_Mycobacteriaceae	g_Mycobacterium	NA
k127_905638_1	Loose	blaR1	penam	antibiotic inactivation	BlaZ beta-lactamase	unclassified	NA	NA	NA	NA	NA	NA	NA
k127_905645_2	Loose	LRA-17	cephalosporin; penam	antibiotic inactivation	subclass B3 LRA beta-lactamase	Rubrobacter C taiwanensis	d_Bacteria	p_Actinomycetota	c_Rubrobacteria	o_Rubrobacterales	f_Rubrobacteraceae	g_Rubrobacter C	s_Rubrobacter C taiwanensis
k127_905666_2	Loose	CARB-22	penam	antibiotic inactivation	CARB beta-lactamase	JAKSBP01 sp022361035	d_Bacteria	p_Bacillota A	c_Clostridia	o_Peptostreptococcales	f_Caminicellaceae	g_JAKSBP01	s_JAKSBP01 sp022361035
k127_905700_3	Loose	TEM-225	monobactam; cephalosporin; penam; penem	antibiotic inactivation	TEM beta-lactamase	unclassified	NA	NA	NA	NA	NA	NA	NA
k127_905910_1	Loose	ADC-10	cephalosporin	antibiotic inactivation	ADC beta-lactamase without carbapenemase activity	Streptococcus	d_Bacteria	p_Bacillota	c_Bacilli	o_Lactobacillales	f_Streptococcaceae	g_Streptococcus	NA
k127_905993_1	Loose	OXA-607	penam	antibiotic inactivation	OXA beta-lactamase; OXA-61-like beta-lactamase	Cyclobacterium jeungdonense	d_Bacteria	p_Bacteroidota	c_Bacteroidia	o_Cytophagales	f_Cyclobacteriaceae	g_Cyclobacterium	s_Cyclobacterium jeungdonense
k127_906113_1	Loose	FEZ-1	carbapenem; cephalosporin; penam	antibiotic inactivation	FEZ beta-lactamase	unclassified	NA	NA	NA	NA	NA	NA	NA
k127_906171_1	Loose	PRC-1	cephalosporin; penam	antibiotic inactivation	PRC beta-lactamase	Bacteria	d_Bacteria	NA	NA	NA	NA	NA	NA
k127_906171_2	Loose	MUS-1	carbapenem; penam; penem	antibiotic inactivation	MUS beta-lactamase	unclassified	NA	NA	NA	NA	NA	NA	NA
k127_906171_3	Loose	LRG-1	cephalosporin	antibiotic inactivation	LRG beta-lactamase	unclassified	NA	NA	NA	NA	NA	NA	NA
k127_906261_1	Loose	TTU-1	carbapenem	antibiotic inactivation	TTU beta-lactamase	Halochromatium glycolicum	d_Bacteria	p_Pseudomonadota	c_Gammaproteobacteria	o_Chromatiales	f_Chromatiaceae	g_Halochromatium	s_Halochromatium glycolicum
k127_906287_2	Loose	cphA5	carbapenem	antibiotic inactivation	CphA beta-lactamase	unclassified	NA	NA	NA	NA	NA	NA	NA
k127_906331_9	Loose	IDC-2	carbapenem; cephalosporin	antibiotic inactivation	IDC beta-lactamase	unclassified	NA	NA	NA	NA	NA	NA	NA
k127_906331_11	Loose	OXA-18	penam	antibiotic inactivation	OXA beta-lactamase	unclassified	NA	NA	NA	NA	NA	NA	NA
k127_906331_13	Loose	OXA-164	carbapenem; penam	antibiotic inactivation	OXA beta-lactamase; OXA-58-like beta-lactamase	unclassified	NA	NA	NA	NA	NA	NA	NA
k127_906331_14	Loose	OXA-45	penam	antibiotic inactivation	OXA beta-lactamase	unclassified	NA	NA	NA	NA	NA	NA	NA
k127_906331_17	Loose	SME-1	carbapenem	antibiotic inactivation	SME beta-lactamase	unclassified	NA	NA	NA	NA	NA	NA	NA
k127_906331_18	Loose	LEN-14	penam; penem	antibiotic inactivation	LEN beta-lactamase	unclassified	NA	NA	NA	NA	NA	NA	NA
k127_906381_1	Loose	EAM-1	carbapenem	antibiotic inactivation	EAM beta-lactamase	unclassified	NA	NA	NA	NA	NA	NA	NA
k127_906419_6	Loose	LRA-5	cephalosporin; penam	antibiotic inactivation	class A LRA beta-lactamase	unclassified	NA	NA	NA	NA	NA	NA	NA
k127_906485_4	Loose	OXY-5-2	monobactam; cephalosporin; penam	antibiotic inactivation	OXY beta-lactamase	Staphylococcus pasteuri	d_Bacteria	p_Bacillota	c_Bacilli	o_Staphylococcales	f_Staphylococcaceae	g_Staphylococcus	s_Staphylococcus pasteuri
k127_906485_6	Loose	OXA-279	penam	antibiotic inactivation	OXA beta-lactamase	Staphylococcus pasteuri	d_Bacteria	p_Bacillota	c_Bacilli	o_Staphylococcales	f_Staphylococcaceae	g_Staphylococcus	s_Staphylococcus pasteuri
k127_906546_1	Loose	ADC-8	cephalosporin	antibiotic inactivation	ADC beta-lactamase without carbapenemase activity	unclassified	NA	NA	NA	NA	NA	NA	NA
k127_906555_1	Loose	TEM-182	monobactam; cephalosporin; penam; penem	antibiotic inactivation	TEM beta-lactamase	unclassified	NA	NA	NA	NA	NA	NA	NA
k127_906567_2	Loose	PFM-1	carbapenem	antibiotic inactivation	PFM beta-lactamase	JAKSBP01 sp022361035	d_Bacteria	p_Bacillota A	c_Clostridia	o_Peptostreptococcales	f_Caminicellaceae	g_JAKSBP01	s_JAKSBP01 sp022361035
k127_906651_1	Loose	SRT-2	cephalosporin	antibiotic inactivation	SRT beta-lactamase	unclassified	NA	NA	NA	NA	NA	NA	NA
k127_906728_1	Loose	PDC-406	monobactam; carbapenem; cephalosporin	antibiotic inactivation	PDC beta-lactamase	unclassified	NA	NA	NA	NA	NA	NA	NA
k127_906731_1	Loose	VMB-1	carbapenem; cephalosporin; penam	antibiotic inactivation	VMB beta-lactamase	unclassified	NA	NA	NA	NA	NA	NA	NA
k127_906737_1	Loose	blaR1	penam	antibiotic inactivation	BlaZ beta-lactamase	unclassified	NA	NA	NA	NA	NA	NA	NA
k127_906737_5	Loose	blaR1	penam	antibiotic inactivation	BlaZ beta-lactamase	unclassified	NA	NA	NA	NA	NA	NA	NA
k127_906737_8	Loose	ELM-1	carbapenem	antibiotic inactivation	ELM beta-lactamase	unclassified	NA	NA	NA	NA	NA	NA	NA
k127_906772_1	Loose	CRD3-1	carbapenem	antibiotic inactivation	CRD3 beta-lactamase	Luteimonas D	d_Bacteria	p_Pseudomonadota	c_Gammaproteobacteria	o_Xanthomonadales	f_Xanthomonadaceae	g_Luteimonas D	NA
k127_906772_2	Loose	OXA-465	penam	antibiotic inactivation	OXA beta-lactamase; OXA-184-like beta-lactamase	Xanthomonadaceae	d_Bacteria	p_Pseudomonadota	c_Gammaproteobacteria	o_Xanthomonadales	f_Xanthomonadaceae	NA	NA
k127_906916_1	Loose	CARB-58	penam	antibiotic inactivation	CARB beta-lactamase	unclassified	NA	NA	NA	NA	NA	NA	NA
k127_907019_2	Loose	CARB-58	penam	antibiotic inactivation	CARB beta-lactamase	unclassified	NA	NA	NA	NA	NA	NA	NA
k127_907234_7	Loose	OXA-836	cephalosporin; penam	antibiotic inactivation	OXA beta-lactamase; OXA-10-like beta-lactamase	unclassified	NA	NA	NA	NA	NA	NA	NA
k127_907458_1	Loose	ACC-7	monobactam; cephalosporin; penam	antibiotic inactivation	ACC beta-lactamase	Lentilactobacillus buchneri	d_Bacteria	p_Bacillota	c_Bacilli	o_Lactobacillales	f_Lactobacillaceae	g_Lentilactobacillus	s_Lentilactobacillus buchneri
k127_907465_1	Loose	MYO-1	carbapenem	antibiotic inactivation	MYO beta-lactamase	root	#NAME?	NA	NA	NA	NA	NA	NA
k127_907519_1	Loose	ADC-255	cephalosporin	antibiotic inactivation	ADC beta-lactamases pending classification for carbapenemase activity	unclassified	NA	NA	NA	NA	NA	NA	NA
k127_907519_2	Loose	SHD-1	carbapenem; cephalosporin	antibiotic inactivation	SHD beta-lactamase	unclassified	NA	NA	NA	NA	NA	NA	NA
k127_907639_2	Loose	OXA-730	carbapenem; penam	antibiotic inactivation	OXA beta-lactamase; OXA-679-like beta-lactamase	Finegoldia magna H	d_Bacteria	p_Bacillota A	c_Clostridia	o_Tissierellales	f_Peptoniphilaceae	g_Finegoldia	s_Finegoldia magna H
k127_907690_2	Loose	OXA-865	carbapenem; penam	antibiotic inactivation	OXA beta-lactamase; OXA-51-like beta-lactamase	unclassified	NA	NA	NA	NA	NA	NA	NA
k127_907795_1	Loose	LRA-1	cephalosporin; penam	antibiotic inactivation	class A LRA beta-lactamase	Streptococcus	d_Bacteria	p_Bacillota	c_Bacilli	o_Lactobacillales	f_Streptococcaceae	g_Streptococcus	NA
k127_907795_2	Loose	SME-1	carbapenem	antibiotic inactivation	SME beta-lactamase	Streptococcus	d_Bacteria	p_Bacillota	c_Bacilli	o_Lactobacillales	f_Streptococcaceae	g_Streptococcus	NA
k127_907926_1	Loose	PNGM-1	carbapenem; cephalosporin; penam	antibiotic inactivation	PNGM beta-lactamase	Bacteria	d_Bacteria	NA	NA	NA	NA	NA	NA
k127_907926_6	Loose	OXA-119	penam	antibiotic inactivation	OXA beta-lactamase; OXA-46-like beta-lactamase	Staphylococcus epidermidis	d_Bacteria	p_Bacillota	c_Bacilli	o_Staphylococcales	f_Staphylococcaceae	g_Staphylococcus	s_Staphylococcus epidermidis
k127_907961_1	Loose	EXO-1	penam	antibiotic inactivation	EXO beta-lactamase	unclassified	NA	NA	NA	NA	NA	NA	NA
k127_908013_1	Loose	CDA-1	carbapenem; cephalosporin; cephamycin; penem	antibiotic inactivation	CDA beta-lactamase	unclassified	NA	NA	NA	NA	NA	NA	NA
k127_908129_1	Loose	IMP-16	carbapenem; cephalosporin; cephamycin; penam; penem	antibiotic inactivation	IMP beta-lactamase	unclassified	NA	NA	NA	NA	NA	NA	NA
k127_908415_2	Loose	OXA-780	penam	antibiotic inactivation	OXA beta-lactamase	unclassified	NA	NA	NA	NA	NA	NA	NA
k127_908424_2	Loose	TMB-1	carbapenem; cephalosporin; cephamycin	antibiotic inactivation	TMB beta-lactamase	unclassified	NA	NA	NA	NA	NA	NA	NA
k127_908436_1	Loose	OXA-326	carbapenem; penam	antibiotic inactivation	OXA beta-lactamase; OXA-213-like beta-lactamase	unclassified	NA	NA	NA	NA	NA	NA	NA
k127_908518_1	Loose	EAM-1	carbapenem	antibiotic inactivation	EAM beta-lactamase	unclassified	NA	NA	NA	NA	NA	NA	NA
k127_908562_1	Loose	OXA-9	penam	antibiotic inactivation	OXA beta-lactamase; OXA-9-like beta-lactamase	Cyclobacterium jeungdonense	d_Bacteria	p_Bacteroidota	c_Bacteroidia	o_Cytophagales	f_Cyclobacteriaceae	g_Cyclobacterium	s_Cyclobacterium jeungdonense
k127_908622_1	Loose	GPC-1	carbapenem	antibiotic inactivation	GPC beta-lactamase	unclassified	NA	NA	NA	NA	NA	NA	NA
k127_908662_1	Loose	CfxA5	cephamycin	antibiotic inactivation	CfxA beta-lactamase	unclassified	NA	NA	NA	NA	NA	NA	NA
k127_908726_1	Loose	OXA-911	carbapenem; penam	antibiotic inactivation	OXA beta-lactamase; OXA-23-like beta-lactamase	unclassified	NA	NA	NA	NA	NA	NA	NA
k127_908770_3	Loose	IDC-1	carbapenem; cephalosporin	antibiotic inactivation	IDC beta-lactamase	Mycobacterium	d_Bacteria	p_Actinomycetota	c_Actinomycetia	o_Mycobacteriales	f_Mycobacteriaceae	g_Mycobacterium	NA
k127_909090_2	Loose	LRA-12	cephalosporin; penam	antibiotic inactivation	subclass B3 LRA beta-lactamase	unclassified	NA	NA	NA	NA	NA	NA	NA
k127_909117_1	Loose	PRC-1	cephalosporin; penam	antibiotic inactivation	PRC beta-lactamase	Enterococcus faecalis	d_Bacteria	p_Bacillota	c_Bacilli	o_Lactobacillales	f_Enterococcaceae	g_Enterococcus	s_Enterococcus faecalis
k127_909220_2	Loose	IDC-2	carbapenem; cephalosporin	antibiotic inactivation	IDC beta-lactamase	unclassified	NA	NA	NA	NA	NA	NA	NA
k127_909417_1	Loose	OXA-444	carbapenem; penam	antibiotic inactivation	OXA beta-lactamase; OXA-60-like beta-lactamase	unclassified	NA	NA	NA	NA	NA	NA	NA
k127_909471_2	Loose	PER-16	monobactam; carbapenem; cephalosporin; penam; penem	antibiotic inactivation	PER beta-lactamase	unclassified	NA	NA	NA	NA	NA	NA	NA
k127_909471_3	Loose	OXA-347	penam	antibiotic inactivation	OXA beta-lactamase	unclassified	NA	NA	NA	NA	NA	NA	NA
k127_909471_4	Loose	ACT-48	carbapenem; cephalosporin; cephamycin; penam	antibiotic inactivation	ACT beta-lactamase	unclassified	NA	NA	NA	NA	NA	NA	NA
k127_909471_5	Loose	OXA-9	penam	antibiotic inactivation	OXA beta-lactamase; OXA-9-like beta-lactamase	unclassified	NA	NA	NA	NA	NA	NA	NA
k127_909565_1	Loose	OXA-111	carbapenem; penam	antibiotic inactivation	OXA beta-lactamase; OXA-51-like beta-lactamase	unclassified	NA	NA	NA	NA	NA	NA	NA
k127_909608_3	Loose	ZOG-1	carbapenem	antibiotic inactivation	ZOG beta-lactamase	unclassified	NA	NA	NA	NA	NA	NA	NA
k127_909608_5	Loose	OXA-347	penam	antibiotic inactivation	OXA beta-lactamase	unclassified	NA	NA	NA	NA	NA	NA	NA
k127_909608_6	Loose	ADC-8	cephalosporin	antibiotic inactivation	ADC beta-lactamase without carbapenemase activity	unclassified	NA	NA	NA	NA	NA	NA	NA
k127_909609_3	Loose	OXA-253	carbapenem; penam	antibiotic inactivation	OXA beta-lactamase; OXA-143-like beta-lactamase	unclassified	NA	NA	NA	NA	NA	NA	NA
k127_909632_2	Loose	OXA-12	penam	antibiotic inactivation	OXA beta-lactamase; OXA-12-like beta-lactamase	Corynebacterium	d_Bacteria	p_Actinomycetota	c_Actinomycetia	o_Mycobacteriales	f_Mycobacteriaceae	g_Corynebacterium	NA
k127_909684_5	Loose	NmcR	carbapenem; cephalosporin; cephamycin; penam	antibiotic inactivation	NmcA beta-lactamase	Xanthomonas B massiliensis	d_Bacteria	p_Pseudomonadota	c_Gammaproteobacteria	o_Xanthomonadales	f_Xanthomonadaceae	g_Xanthomonas B	s_Xanthomonas B massiliensis
k127_909814_1	Loose	ACT-62	carbapenem; cephalosporin; cephamycin; penam	antibiotic inactivation	ACT beta-lactamase	Corynebacterium aurimucosum E	d_Bacteria	p_Actinomycetota	c_Actinomycetia	o_Mycobacteriales	f_Mycobacteriaceae	g_Corynebacterium	s_Corynebacterium aurimucosum E
k127_909954_1	Loose	SFO-1	carbapenem	antibiotic inactivation	SFO beta-lactamase	unclassified	NA	NA	NA	NA	NA	NA	NA
k127_909962_3	Loose	PRC-1	cephalosporin; penam	antibiotic inactivation	PRC beta-lactamase	unclassified	NA	NA	NA	NA	NA	NA	NA
k127_910029_1	Loose	OXA-293	carbapenem; penam	antibiotic inactivation	OXA beta-lactamase; OXA-286-like beta-lactamase	Schaedlerella sp004556565	d_Bacteria	p_Bacillota A	c_Clostridia	o_Lachnospirales	f_Lachnospiraceae	g_Schaedlerella	s_Schaedlerella sp004556565
k127_910050_1	Loose	OXA-21	cephalosporin; penam	antibiotic inactivation	OXA beta-lactamase; OXA-2-like beta-lactamase	unclassified	NA	NA	NA	NA	NA	NA	NA
k127_910103_1	Loose	KPC-37	monobactam; carbapenem; cephalosporin; penam	antibiotic inactivation	KPC beta-lactamase	unclassified	NA	NA	NA	NA	NA	NA	NA
k127_910104_3	Loose	CARB-6	penam	antibiotic inactivation	CARB beta-lactamase	unclassified	NA	NA	NA	NA	NA	NA	NA
k127_910205_1	Loose	FLC-1	penam	antibiotic inactivation	FRI beta-lactamase	unclassified	NA	NA	NA	NA	NA	NA	NA
k127_910264_5	Loose	PRC-1	cephalosporin; penam	antibiotic inactivation	PRC beta-lactamase	unclassified	NA	NA	NA	NA	NA	NA	NA
k127_910264_7	Loose	OXA-898	carbapenem; penam	antibiotic inactivation	OXA beta-lactamase; OXA-60-like beta-lactamase	unclassified	NA	NA	NA	NA	NA	NA	NA
k127_910271_1	Loose	SFH-1	carbapenem	antibiotic inactivation	SFH beta-lactamase	unclassified	NA	NA	NA	NA	NA	NA	NA
k127_910298_1	Loose	blaR1	penam	antibiotic inactivation	BlaZ beta-lactamase	Sporolactobacillus sp004153195	d_Bacteria	p_Bacillota	c_Bacilli	o_Bacillales K	f_Sporolactobacillaceae	g_Sporolactobacillus	s_Sporolactobacillus sp004153195
k127_910426_1	Loose	BEL-4	monobactam; cephalosporin; penam	antibiotic inactivation	BEL beta-lactamase	unclassified	NA	NA	NA	NA	NA	NA	NA
k127_910426_2	Loose	KPC-81	monobactam; carbapenem; cephalosporin; penam	antibiotic inactivation	KPC beta-lactamase	unclassified	NA	NA	NA	NA	NA	NA	NA
k127_910474_1	Loose	OXA-910	carbapenem; penam	antibiotic inactivation	OXA beta-lactamase; OXA-51-like beta-lactamase	unclassified	NA	NA	NA	NA	NA	NA	NA
k127_910482_1	Loose	SFC-1	carbapenem	antibiotic inactivation	SFC beta-lactamase	unclassified	NA	NA	NA	NA	NA	NA	NA
k127_910482_3	Loose	OXA-549	penam	antibiotic inactivation	OXA beta-lactamase; OXA-548-like beta-lactamase	unclassified	NA	NA	NA	NA	NA	NA	NA
k127_910482_4	Loose	POM-2	carbapenem	antibiotic inactivation	POM beta-lactamase	unclassified	NA	NA	NA	NA	NA	NA	NA
k127_910482_6	Loose	MIR-14	monobactam; cephalosporin	antibiotic inactivation	MIR beta-lactamase	unclassified	NA	NA	NA	NA	NA	NA	NA
k127_910620_2	Loose	GOB-36	carbapenem; cephalosporin; penam	antibiotic inactivation	GOB beta-lactamase	unclassified	NA	NA	NA	NA	NA	NA	NA
k127_910733_1	Loose	OXA-295	penam	antibiotic inactivation	OXA beta-lactamase; OXA-294-like beta-lactamase	unclassified	NA	NA	NA	NA	NA	NA	NA
k127_910827_8	Loose	EBR-3	carbapenem; cephalosporin; penam	antibiotic inactivation	EBR beta-lactamase	unclassified	NA	NA	NA	NA	NA	NA	NA
k127_910850_2	Loose	GOB-43	carbapenem; cephalosporin; penam	antibiotic inactivation	GOB beta-lactamase	unclassified	NA	NA	NA	NA	NA	NA	NA
k127_911035_4	Loose	OXA-844	carbapenem; penam	antibiotic inactivation	OXA beta-lactamase; OXA-213-like beta-lactamase	unclassified	NA	NA	NA	NA	NA	NA	NA
k127_911067_1	Loose	GIM-1	monobactam; carbapenem; cephalosporin; cephamycin; penam; penem	antibiotic inactivation	GIM beta-lactamase	Lentibacillus lipolyticus	d_Bacteria	p_Bacillota	c_Bacilli	o_Bacillales D	f_Amphibacillaceae	g_Lentibacillus	s_Lentibacillus lipolyticus
k127_911110_6	Loose	CMY-78	cephamycin	antibiotic inactivation	CMY beta-lactamase	unclassified	NA	NA	NA	NA	NA	NA	NA
k127_911161_1	Loose	BcIII	cephalosporin; penem	antibiotic inactivation	class A Bacillus cereus Bc beta-lactamase	JAKSBP01 sp022361035	d_Bacteria	p_Bacillota A	c_Clostridia	o_Peptostreptococcales	f_Caminicellaceae	g_JAKSBP01	s_JAKSBP01 sp022361035
k127_911161_3	Loose	OXA-472	penam	antibiotic inactivation	OXA beta-lactamase; OXA-63-like beta-lactamase	unclassified	NA	NA	NA	NA	NA	NA	NA
k127_911206_2	Loose	OXA-29	penam	antibiotic inactivation	OXA beta-lactamase	unclassified	NA	NA	NA	NA	NA	NA	NA
k127_911206_13	Loose	ADC-83	cephalosporin	antibiotic inactivation	ADC beta-lactamases pending classification for carbapenemase activity	unclassified	NA	NA	NA	NA	NA	NA	NA
k127_911206_14	Loose	VIM-69	carbapenem; cephalosporin; cephamycin; penam; penem	antibiotic inactivation	VIM beta-lactamase	unclassified	NA	NA	NA	NA	NA	NA	NA
k127_911273_1	Loose	OXA-909	carbapenem; penam	antibiotic inactivation	OXA beta-lactamase; OXA-51-like beta-lactamase	unclassified	NA	NA	NA	NA	NA	NA	NA
k127_911334_1	Loose	OXA-290	penam	antibiotic inactivation	OXA beta-lactamase	Mediterraneibacter sp014287475	d_Bacteria	p_Bacillota A	c_Clostridia	o_Lachnospirales	f_Lachnospiraceae	g_Mediterraneibacter	s_Mediterraneibacter sp014287475
k127_911353_1	Loose	OHIO-1	cephalosporin	antibiotic inactivation	OHIO beta-lactamase	unclassified	NA	NA	NA	NA	NA	NA	NA
k127_911412_1	Loose	OXA-45	penam	antibiotic inactivation	OXA beta-lactamase	unclassified	NA	NA	NA	NA	NA	NA	NA
k127_911468_1	Loose	MOX-3	cephalosporin; cephamycin; penam	antibiotic inactivation	MOX beta-lactamase	Mesorhizobium terrae	d_Bacteria	p_Pseudomonadota	c_Alphaproteobacteria	o_Rhizobiales	f_Rhizobiaceae	g_Mesorhizobium	s_Mesorhizobium terrae
k127_911529_1	Loose	ACC-3	monobactam; cephalosporin; penam	antibiotic inactivation	ACC beta-lactamase	unclassified	NA	NA	NA	NA	NA	NA	NA
k127_911567_2	Loose	GMB-1	carbapenem	antibiotic inactivation	GMB beta-lactamase	Bacteria	d_Bacteria	NA	NA	NA	NA	NA	NA
k127_911569_1	Loose	MYO-1	carbapenem	antibiotic inactivation	MYO beta-lactamase	unclassified	NA	NA	NA	NA	NA	NA	NA
k127_911589_1	Loose	OXA-665	penam	antibiotic inactivation	OXA beta-lactamase	unclassified	NA	NA	NA	NA	NA	NA	NA
k127_911595_1	Loose	OXA-209	penam	antibiotic inactivation	OXA beta-lactamase	unclassified	NA	NA	NA	NA	NA	NA	NA
k127_911774_1	Loose	IMP-46	carbapenem; cephalosporin; cephamycin; penam; penem	antibiotic inactivation	IMP beta-lactamase	Mediterraneibacter sp014287475	d_Bacteria	p_Bacillota A	c_Clostridia	o_Lachnospirales	f_Lachnospiraceae	g_Mediterraneibacter	s_Mediterraneibacter sp014287475
k127_911801_1	Loose	VIM-71	carbapenem; cephalosporin; cephamycin; penam; penem	antibiotic inactivation	VIM beta-lactamase	unclassified	NA	NA	NA	NA	NA	NA	NA
k127_911801_2	Loose	OXA-787	penam	antibiotic inactivation	OXA beta-lactamase; OXA-364-like beta-lactamase	unclassified	NA	NA	NA	NA	NA	NA	NA
k127_911955_1	Loose	CMY-21	cephamycin	antibiotic inactivation	CMY beta-lactamase	unclassified	NA	NA	NA	NA	NA	NA	NA
k127_911957_1	Loose	LRA-17	cephalosporin; penam	antibiotic inactivation	subclass B3 LRA beta-lactamase	Xanthomonas B massiliensis	d_Bacteria	p_Pseudomonadota	c_Gammaproteobacteria	o_Xanthomonadales	f_Xanthomonadaceae	g_Xanthomonas B	s_Xanthomonas B massiliensis
k127_912001_2	Loose	LEN-34	penam; penem	antibiotic inactivation	LEN beta-lactamase	unclassified	NA	NA	NA	NA	NA	NA	NA
k127_912243_1	Loose	ACC-2	monobactam; cephalosporin; penam	antibiotic inactivation	ACC beta-lactamase	unclassified	NA	NA	NA	NA	NA	NA	NA
k127_912243_3	Loose	LRA-8	cephalosporin; penam	antibiotic inactivation	subclass B3 LRA beta-lactamase	unclassified	NA	NA	NA	NA	NA	NA	NA
k127_912251_1	Loose	OXA-795	cephalosporin; penam	antibiotic inactivation	OXA beta-lactamase; OXA-10-like beta-lactamase	unclassified	NA	NA	NA	NA	NA	NA	NA
k127_912387_1	Loose	PDC-361	monobactam; carbapenem; cephalosporin	antibiotic inactivation	PDC beta-lactamase	unclassified	NA	NA	NA	NA	NA	NA	NA
k127_912390_1	Loose	PFM-1	carbapenem	antibiotic inactivation	PFM beta-lactamase	unclassified	NA	NA	NA	NA	NA	NA	NA
k127_912440_1	Loose	ROB-13	cephalosporin; penam	antibiotic inactivation	ROB beta-lactamase	Nocardia cyriacigeorgica D	d_Bacteria	p_Actinomycetota	c_Actinomycetia	o_Mycobacteriales	f_Mycobacteriaceae	g_Nocardia	s_Nocardia cyriacigeorgica D
k127_912525_1	Loose	ADC-119	cephalosporin	antibiotic inactivation	ADC beta-lactamases pending classification for carbapenemase activity	Bacteria	d_Bacteria	NA	NA	NA	NA	NA	NA
k127_912570_1	Loose	OXA-114x	penam	antibiotic inactivation	OXA beta-lactamase; OXA-114-like beta-lactamase	Bacteria	d_Bacteria	NA	NA	NA	NA	NA	NA
k127_912593_3	Loose	MSI-1	carbapenem	antibiotic inactivation	MSI beta-lactamase	unclassified	NA	NA	NA	NA	NA	NA	NA
k127_912663_3	Loose	BlaB-35	carbapenem; penam	antibiotic inactivation	BlaB beta-lactamase	JAKSBP01 sp022361035	d_Bacteria	p_Bacillota A	c_Clostridia	o_Peptostreptococcales	f_Caminicellaceae	g_JAKSBP01	s_JAKSBP01 sp022361035
k127_912709_1	Loose	OXA-661	penam	antibiotic inactivation	OXA beta-lactamase; OXA-266-like beta-lactamase	Endozoicomonas sp024509075	d_Bacteria	p_Pseudomonadota	c_Gammaproteobacteria	o_Pseudomonadales	f_Endozoicomonadaceae	g_Endozoicomonas	s_Endozoicomonas sp024509075
k127_912928_1	Loose	PER-16	monobactam; carbapenem; cephalosporin; penam; penem	antibiotic inactivation	PER beta-lactamase	unclassified	NA	NA	NA	NA	NA	NA	NA
k127_912991_1	Loose	CRD3-1	carbapenem	antibiotic inactivation	CRD3 beta-lactamase	unclassified	NA	NA	NA	NA	NA	NA	NA
k127_913028_1	Loose	IMP-94	carbapenem; cephalosporin; cephamycin; penam; penem	antibiotic inactivation	IMP beta-lactamase	unclassified	NA	NA	NA	NA	NA	NA	NA
k127_913058_4	Loose	KHM-1	carbapenem; cephalosporin; cephamycin; penam; penem	antibiotic inactivation	KHM beta-lactamase	Streptococcus	d_Bacteria	p_Bacillota	c_Bacilli	o_Lactobacillales	f_Streptococcaceae	g_Streptococcus	NA
k127_913058_5	Loose	PAC-1	cephalosporin	antibiotic inactivation	PAC beta-lactamase	Streptococcus mitis AD	d_Bacteria	p_Bacillota	c_Bacilli	o_Lactobacillales	f_Streptococcaceae	g_Streptococcus	s_Streptococcus mitis AD
k127_913058_6	Loose	JOHN-1	carbapenem; cephalosporin; penam	antibiotic inactivation	JOHN beta-lactamase	Streptococcus	d_Bacteria	p_Bacillota	c_Bacilli	o_Lactobacillales	f_Streptococcaceae	g_Streptococcus	NA
k127_913067_2	Loose	OXA-900	penam	antibiotic inactivation	OXA beta-lactamase	unclassified	NA	NA	NA	NA	NA	NA	NA
k127_913160_1	Loose	OXA-60	carbapenem; penam	antibiotic inactivation	OXA beta-lactamase; OXA-60-like beta-lactamase	Bacteria	d_Bacteria	NA	NA	NA	NA	NA	NA
k127_913282_4	Loose	CRD3-1	carbapenem	antibiotic inactivation	CRD3 beta-lactamase	unclassified	NA	NA	NA	NA	NA	NA	NA
k127_913640_1	Loose	OXA-570	carbapenem; penam	antibiotic inactivation	OXA beta-lactamase; OXA-60-like beta-lactamase	unclassified	NA	NA	NA	NA	NA	NA	NA
k127_913822_1	Loose	IMP-64	carbapenem; cephalosporin; cephamycin; penam; penem	antibiotic inactivation	IMP beta-lactamase	Staphylococcus hominis	d_Bacteria	p_Bacillota	c_Bacilli	o_Staphylococcales	f_Staphylococcaceae	g_Staphylococcus	s_Staphylococcus hominis
k127_914066_1	Loose	CRP-1	carbapenem	antibiotic inactivation	CRP beta-lactamase	unclassified	NA	NA	NA	NA	NA	NA	NA
k127_914066_2	Loose	IMP-85	carbapenem; cephalosporin; cephamycin; penam; penem	antibiotic inactivation	IMP beta-lactamase	unclassified	NA	NA	NA	NA	NA	NA	NA
k127_914070_2	Loose	CMY-103	cephamycin	antibiotic inactivation	CMY beta-lactamase	DUUI01 sp012512455	d_Bacteria	p_Bacillota	c_Bacilli	o_Erysipelotrichales	f_Erysipelotrichaceae	g_DUUI01	s_DUUI01 sp012512455
k127_914105_1	Loose	POM-1	carbapenem	antibiotic inactivation	POM beta-lactamase	unclassified	NA	NA	NA	NA	NA	NA	NA
k127_914119_1	Loose	OXA-642	carbapenem; penam	antibiotic inactivation	OXA beta-lactamase; OXA-213-like beta-lactamase	unclassified	NA	NA	NA	NA	NA	NA	NA
k127_914275_1	Loose	MUS-2	carbapenem; penam; penem	antibiotic inactivation	MUS beta-lactamase	unclassified	NA	NA	NA	NA	NA	NA	NA
k127_914299_1	Loose	WUS-1	carbapenem; penam	antibiotic inactivation	WUS beta-lactamase	unclassified	NA	NA	NA	NA	NA	NA	NA
k127_914392_3	Loose	ACC-3	monobactam; cephalosporin; penam	antibiotic inactivation	ACC beta-lactamase	Schleiferilactobacillus harbinensis	d_Bacteria	p_Bacillota	c_Bacilli	o_Lactobacillales	f_Lactobacillaceae	g_Schleiferilactobacillus	s_Schleiferilactobacillus harbinensis
k127_914456_3	Loose	VIM-69	carbapenem; cephalosporin; cephamycin; penam; penem	antibiotic inactivation	VIM beta-lactamase	unclassified	NA	NA	NA	NA	NA	NA	NA
k127_914456_5	Loose	OXY-2-5	monobactam; cephalosporin; penam	antibiotic inactivation	OXY beta-lactamase	unclassified	NA	NA	NA	NA	NA	NA	NA
k127_914462_2	Loose	CMY-136	cephalosporin; cephamycin	antibiotic inactivation	CMY beta-lactamase	Corynebacterium	d_Bacteria	p_Actinomycetota	c_Actinomycetia	o_Mycobacteriales	f_Mycobacteriaceae	g_Corynebacterium	NA
k127_914567_2	Loose	RAHN-2	cephalosporin	antibiotic inactivation	RAHN beta-lactamase	Cutibacterium namnetense	d_Bacteria	p_Actinomycetota	c_Actinomycetia	o_Propionibacteriales	f_Propionibacteriaceae	g_Cutibacterium	s_Cutibacterium namnetense
k127_914593_2	Loose	ACC-2	monobactam; cephalosporin; penam	antibiotic inactivation	ACC beta-lactamase	unclassified	NA	NA	NA	NA	NA	NA	NA
k127_914593_3	Loose	CGA-1	penam	antibiotic inactivation	CGA beta-lactamase	unclassified	NA	NA	NA	NA	NA	NA	NA
k127_914593_4	Loose	OXA-296	penam	antibiotic inactivation	OXA beta-lactamase	unclassified	NA	NA	NA	NA	NA	NA	NA
k127_914593_7	Loose	LMB-1	carbapenem; cephalosporin; penam	antibiotic inactivation	LMB beta-lactamase	unclassified	NA	NA	NA	NA	NA	NA	NA
k127_914593_8	Loose	MOC-1	carbapenem	antibiotic inactivation	MOC beta-lactamase	unclassified	NA	NA	NA	NA	NA	NA	NA
k127_914618_2	Loose	ADC-227	cephalosporin	antibiotic inactivation	ADC beta-lactamases pending classification for carbapenemase activity	unclassified	NA	NA	NA	NA	NA	NA	NA
k127_914657_1	Loose	CAM-1	carbapenem; cephalosporin; cephamycin; penam	antibiotic inactivation	CAM beta-lactamase	unclassified	NA	NA	NA	NA	NA	NA	NA
k127_914685_1	Loose	LRA-3	cephalosporin; penam	antibiotic inactivation	subclass B3 LRA beta-lactamase	unclassified	NA	NA	NA	NA	NA	NA	NA
k127_914716_2	Loose	IDC-2	carbapenem; cephalosporin	antibiotic inactivation	IDC beta-lactamase	unclassified	NA	NA	NA	NA	NA	NA	NA
k127_914938_1	Loose	OXA-153	carbapenem; penam	antibiotic inactivation	OXA beta-lactamase; OXA-62-like beta-lactamase	unclassified	NA	NA	NA	NA	NA	NA	NA
k127_915062_2	Loose	CMH-5	cephalosporin	antibiotic inactivation	CMH beta-lactamase	unclassified	NA	NA	NA	NA	NA	NA	NA
k127_915095_2	Loose	FIA-1	carbapenem	antibiotic inactivation	FIA beta-lactamase	Chloroflexaceae	d_Bacteria	p_Chloroflexota	c_Chloroflexia	o_Chloroflexales	f_Chloroflexaceae	NA	NA
k127_915096_1	Loose	ECV-1	carbapenem	antibiotic inactivation	ECV beta-lactamase	Staphylococcus hominis	d_Bacteria	p_Bacillota	c_Bacilli	o_Staphylococcales	f_Staphylococcaceae	g_Staphylococcus	s_Staphylococcus hominis
k127_915210_1	Loose	CepA-49	cephalosporin	antibiotic inactivation	CepA beta-lactamase	Limnoglobus sp022842245	d_Bacteria	p_Planctomycetota	c_Planctomycetia	o_Gemmatales	f_Gemmataceae	g_Limnoglobus	s_Limnoglobus sp022842245
k127_915221_2	Loose	CIA-4	carbapenem; cephalosporin	antibiotic inactivation	CIA beta-lactamase	unclassified	NA	NA	NA	NA	NA	NA	NA
k127_915231_1	Loose	VHW-1	carbapenem; cephalosporin; penam	antibiotic inactivation	VHW beta-lactamase	Nocardia cyriacigeorgica D	d_Bacteria	p_Actinomycetota	c_Actinomycetia	o_Mycobacteriales	f_Mycobacteriaceae	g_Nocardia	s_Nocardia cyriacigeorgica D
k127_915350_2	Loose	PLA-2a	carbapenem; cephalosporin	antibiotic inactivation	PLA beta-lactamase	Staphylococcus borealis	d_Bacteria	p_Bacillota	c_Bacilli	o_Staphylococcales	f_Staphylococcaceae	g_Staphylococcus	s_Staphylococcus borealis
k127_915395_1	Loose	IND-4	carbapenem	antibiotic inactivation	IND beta-lactamase	Pseudomonas K sp019097855	d_Bacteria	p_Pseudomonadota	c_Gammaproteobacteria	o_Pseudomonadales	f_Pseudomonadaceae	g_Pseudomonas K	s_Pseudomonas K sp019097855
k127_915402_1	Loose	OXA-665	penam	antibiotic inactivation	OXA beta-lactamase	unclassified	NA	NA	NA	NA	NA	NA	NA
k127_915413_1	Loose	OXA-482	carbapenem; penam	antibiotic inactivation	OXA beta-lactamase; OXA-23-like beta-lactamase	PALSA-986 sp009779045	d_Archaea	p_Thermoproteota	c_Bathyarchaeia	o_B26-1	f_UBA233	g_PALSA-986	s_PALSA-986 sp009779045
k127_915469_2	Loose	OXA-37	penam	antibiotic inactivation	OXA beta-lactamase	Gluconobacter A japonicus	d_Bacteria	p_Pseudomonadota	c_Alphaproteobacteria	o_Acetobacterales	f_Acetobacteraceae	g_Gluconobacter A	s_Gluconobacter A japonicus
k127_915469_7	Loose	OXA-372	carbapenem; penam	antibiotic inactivation	OXA beta-lactamase; OXA-372-like beta-lactamase	Gluconobacter A japonicus	d_Bacteria	p_Pseudomonadota	c_Alphaproteobacteria	o_Acetobacterales	f_Acetobacteraceae	g_Gluconobacter A	s_Gluconobacter A japonicus
k127_915469_13	Loose	SHV-218	cephalosporin; penam	antibiotic inactivation	SHV beta-lactamase	Gluconobacter A japonicus	d_Bacteria	p_Pseudomonadota	c_Alphaproteobacteria	o_Acetobacterales	f_Acetobacteraceae	g_Gluconobacter A	s_Gluconobacter A japonicus
k127_915535_1	Loose	OXA-849	penam	antibiotic inactivation	OXA beta-lactamase; OXA-50-like beta-lactamase	Xanthomonas campestris	d_Bacteria	p_Pseudomonadota	c_Gammaproteobacteria	o_Xanthomonadales	f_Xanthomonadaceae	g_Xanthomonas	s_Xanthomonas campestris
k127_915704_2	Loose	CBP-1	penam	antibiotic inactivation	CBP beta-lactamase	unclassified	NA	NA	NA	NA	NA	NA	NA
k127_915867_1	Loose	OXA-284	carbapenem; penam	antibiotic inactivation	OXA beta-lactamase; OXA-134-like beta-lactamase	unclassified	NA	NA	NA	NA	NA	NA	NA
k127_916100_2	Loose	AXC-5	carbapenem	antibiotic inactivation	AXC beta-lactamase	unclassified	NA	NA	NA	NA	NA	NA	NA
k127_916130_5	Loose	FOX-9	cephalosporin; cephamycin	antibiotic inactivation	FOX beta-lactamase	Bacteria	d_Bacteria	NA	NA	NA	NA	NA	NA
k127_916221_2	Loose	VIM-75	carbapenem; cephalosporin; cephamycin; penam; penem	antibiotic inactivation	VIM beta-lactamase	unclassified	NA	NA	NA	NA	NA	NA	NA
k127_916226_1	Loose	EVM-1	carbapenem	antibiotic inactivation	EVM beta-lactamase	unclassified	NA	NA	NA	NA	NA	NA	NA
k127_916355_1	Loose	GRD33-1	carbapenem	antibiotic inactivation	GRD33 beta-lactamase	unclassified	NA	NA	NA	NA	NA	NA	NA
k127_916522_1	Loose	CTX-M-11	cephalosporin	antibiotic inactivation	CTX-M beta-lactamase	Enterococcus faecalis	d_Bacteria	p_Bacillota	c_Bacilli	o_Lactobacillales	f_Enterococcaceae	g_Enterococcus	s_Enterococcus faecalis
k127_916522_2	Loose	SCO-1	cephalosporin; penam; penem	antibiotic inactivation	SCO beta-lactamase	Enterococcus faecalis	d_Bacteria	p_Bacillota	c_Bacilli	o_Lactobacillales	f_Enterococcaceae	g_Enterococcus	s_Enterococcus faecalis
k127_916689_1	Loose	CMH-5	cephalosporin	antibiotic inactivation	CMH beta-lactamase	Xanthomonadaceae	d_Bacteria	p_Pseudomonadota	c_Gammaproteobacteria	o_Xanthomonadales	f_Xanthomonadaceae	NA	NA
k127_916689_3	Loose	CMY-47	cephamycin	antibiotic inactivation	CMY beta-lactamase	Lysobacter C chinensis	d_Bacteria	p_Pseudomonadota	c_Gammaproteobacteria	o_Xanthomonadales	f_Xanthomonadaceae	g_Lysobacter C	s_Lysobacter C chinensis
k127_916721_1	Loose	IMP-39	carbapenem; cephalosporin; cephamycin; penam; penem	antibiotic inactivation	IMP beta-lactamase	unclassified	NA	NA	NA	NA	NA	NA	NA
k127_916752_2	Loose	R39	penam	antibiotic inactivation	R39 beta-lactamase	unclassified	NA	NA	NA	NA	NA	NA	NA
k127_916752_4	Loose	CMY-73	cephamycin	antibiotic inactivation	CMY beta-lactamase	unclassified	NA	NA	NA	NA	NA	NA	NA
k127_916826_1	Loose	TRU-1	cephalosporin; penam	antibiotic inactivation	TRU beta-lactamase	unclassified	NA	NA	NA	NA	NA	NA	NA
k127_917057_1	Loose	OXA-45	penam	antibiotic inactivation	OXA beta-lactamase	unclassified	NA	NA	NA	NA	NA	NA	NA
k127_917057_3	Loose	CAR-1	carbapenem	antibiotic inactivation	CAR beta-lactamase	unclassified	NA	NA	NA	NA	NA	NA	NA
k127_917213_2	Loose	mecC-type BlaZ	penam	antibiotic inactivation	BlaZ beta-lactamase	unclassified	NA	NA	NA	NA	NA	NA	NA
k127_917329_1	Loose	AER-1	penam	antibiotic inactivation	AER beta-lactamase	Staphylococcus epidermidis	d_Bacteria	p_Bacillota	c_Bacilli	o_Staphylococcales	f_Staphylococcaceae	g_Staphylococcus	s_Staphylococcus epidermidis
k127_917329_6	Loose	R39	penam	antibiotic inactivation	R39 beta-lactamase	Staphylococcus epidermidis	d_Bacteria	p_Bacillota	c_Bacilli	o_Staphylococcales	f_Staphylococcaceae	g_Staphylococcus	s_Staphylococcus epidermidis
k127_917329_11	Loose	OXA-493	penam	antibiotic inactivation	OXA beta-lactamase; OXA-493-like beta-lactamase	Staphylococcus epidermidis	d_Bacteria	p_Bacillota	c_Bacilli	o_Staphylococcales	f_Staphylococcaceae	g_Staphylococcus	s_Staphylococcus epidermidis
k127_917329_12	Loose	Vibrio cholerae varG	carbapenem	antibiotic inactivation	Subclass B1 Vibrio cholerae varG beta-lactamase	Staphylococcus epidermidis	d_Bacteria	p_Bacillota	c_Bacilli	o_Staphylococcales	f_Staphylococcaceae	g_Staphylococcus	s_Staphylococcus epidermidis
k127_917420_1	Loose	LCR-1	cephalosporin; penam	antibiotic inactivation	LCR beta-lactamase	unclassified	NA	NA	NA	NA	NA	NA	NA
k127_917653_1	Loose	ECM-1	carbapenem	antibiotic inactivation	ECM beta-lactamase	JAIOYM01 sp021741085	d_Bacteria	p_Pseudomonadota	c_Alphaproteobacteria	o_Rickettsiales	f_Rickettsiaceae	g_JAIOYM01	s_JAIOYM01 sp021741085
k127_917704_2	Loose	OXA-919	penam	antibiotic inactivation	OXA beta-lactamase	unclassified	NA	NA	NA	NA	NA	NA	NA
k127_917732_2	Loose	CTX-M-85	cephalosporin	antibiotic inactivation	CTX-M beta-lactamase	unclassified	NA	NA	NA	NA	NA	NA	NA
k127_917818_1	Loose	PEDO-3	carbapenem	antibiotic inactivation	subclass B1 PEDO beta-lactamase	unclassified	NA	NA	NA	NA	NA	NA	NA
k127_917894_1	Loose	LEN-32	penam; penem	antibiotic inactivation	LEN beta-lactamase	unclassified	NA	NA	NA	NA	NA	NA	NA
k127_918213_1	Loose	ERP-1	penam	antibiotic inactivation	ERP beta-lactamase	unclassified	NA	NA	NA	NA	NA	NA	NA
k127_918213_2	Loose	OXA-263	carbapenem; penam	antibiotic inactivation	OXA beta-lactamase; OXA-51-like beta-lactamase	unclassified	NA	NA	NA	NA	NA	NA	NA
k127_918325_3	Loose	VIM-42	carbapenem; cephalosporin; cephamycin; penam; penem	antibiotic inactivation	VIM beta-lactamase	Schleiferilactobacillus harbinensis	d_Bacteria	p_Bacillota	c_Bacilli	o_Lactobacillales	f_Lactobacillaceae	g_Schleiferilactobacillus	s_Schleiferilactobacillus harbinensis
k127_918510_1	Loose	LUT-2	cephalosporin	antibiotic inactivation	LUT beta-lactamase	unclassified	NA	NA	NA	NA	NA	NA	NA
k127_918564_1	Loose	OXA-237	carbapenem; penam	antibiotic inactivation	OXA beta-lactamase; OXA-134-like beta-lactamase	unclassified	NA	NA	NA	NA	NA	NA	NA
k127_918564_2	Loose	SGM-1	carbapenem	antibiotic inactivation	SGM beta-lactamase	unclassified	NA	NA	NA	NA	NA	NA	NA
k127_918564_6	Loose	MAB	cephalosporin; penam; penem	antibiotic inactivation	class A Mycobacterium abscessus beta-lactamase	unclassified	NA	NA	NA	NA	NA	NA	NA
k127_918792_1	Loose	ADC-252	cephalosporin	antibiotic inactivation	ADC beta-lactamases pending classification for carbapenemase activity	unclassified	NA	NA	NA	NA	NA	NA	NA
k127_918897_3	Loose	OXA-455	penam	antibiotic inactivation	OXA beta-lactamase; OXA-364-like beta-lactamase	unclassified	NA	NA	NA	NA	NA	NA	NA
k127_919025_2	Loose	ORN-6	carbapenem; cephalosporin	antibiotic inactivation	ORN beta-lactamase	Streptococcus	d_Bacteria	p_Bacillota	c_Bacilli	o_Lactobacillales	f_Streptococcaceae	g_Streptococcus	NA
k127_919030_3	Loose	AXC-3	carbapenem	antibiotic inactivation	AXC beta-lactamase	unclassified	NA	NA	NA	NA	NA	NA	NA
k127_919202_2	Loose	CMY-71	cephamycin	antibiotic inactivation	CMY beta-lactamase	JAKSBP01 sp022361035	d_Bacteria	p_Bacillota A	c_Clostridia	o_Peptostreptococcales	f_Caminicellaceae	g_JAKSBP01	s_JAKSBP01 sp022361035
k127_919224_4	Loose	CRP-1	carbapenem	antibiotic inactivation	CRP beta-lactamase	unclassified	NA	NA	NA	NA	NA	NA	NA
k127_919224_6	Loose	GRD23-1	carbapenem	antibiotic inactivation	GRD23 beta-lactamase	unclassified	NA	NA	NA	NA	NA	NA	NA
k127_919224_7	Loose	IMI-12	carbapenem	antibiotic inactivation	IMI beta-lactamase	unclassified	NA	NA	NA	NA	NA	NA	NA
k127_919351_1	Loose	FRI-5	penam	antibiotic inactivation	FRI beta-lactamase	unclassified	NA	NA	NA	NA	NA	NA	NA
k127_919418_1	Loose	OXA-285	carbapenem; penam	antibiotic inactivation	OXA beta-lactamase; OXA-134-like beta-lactamase	unclassified	NA	NA	NA	NA	NA	NA	NA
k127_919424_3	Loose	PDC-449	monobactam; carbapenem; cephalosporin	antibiotic inactivation	PDC beta-lactamase	unclassified	NA	NA	NA	NA	NA	NA	NA
k127_919484_1	Loose	LEN-20	penam; penem	antibiotic inactivation	LEN beta-lactamase	unclassified	NA	NA	NA	NA	NA	NA	NA
k127_919484_2	Loose	SHV-97	cephalosporin; penam	antibiotic inactivation	SHV beta-lactamase	unclassified	NA	NA	NA	NA	NA	NA	NA
k127_919738_5	Loose	MOX-5	cephalosporin; cephamycin; penam	antibiotic inactivation	MOX beta-lactamase	unclassified	NA	NA	NA	NA	NA	NA	NA
k127_919763_1	Loose	LRA-8	cephalosporin; penam	antibiotic inactivation	subclass B3 LRA beta-lactamase	unclassified	NA	NA	NA	NA	NA	NA	NA
k127_919774_1	Loose	PAM-2	carbapenem; cephalosporin	antibiotic inactivation	PAM beta-lactamase	unclassified	NA	NA	NA	NA	NA	NA	NA
k127_919820_1	Loose	GES-30	carbapenem; cephalosporin; penam	antibiotic inactivation	GES beta-lactamase	unclassified	NA	NA	NA	NA	NA	NA	NA
k127_919925_2	Loose	CARB-22	penam	antibiotic inactivation	CARB beta-lactamase	unclassified	NA	NA	NA	NA	NA	NA	NA
k127_919995_3	Loose	NDM-29	carbapenem; cephalosporin; cephamycin; penam	antibiotic inactivation	NDM beta-lactamase	unclassified	NA	NA	NA	NA	NA	NA	NA
k127_920012_1	Loose	CMY-98	cephamycin	antibiotic inactivation	CMY beta-lactamase	Klebsiella spallanzanii	d_Bacteria	p_Pseudomonadota	c_Gammaproteobacteria	o_Enterobacterales	f_Enterobacteriaceae	g_Klebsiella	s_Klebsiella spallanzanii
k127_920028_3	Loose	CfiA22	carbapenem	antibiotic inactivation	CfiA beta-lactamase	unclassified	NA	NA	NA	NA	NA	NA	NA
k127_920100_1	Loose	KPC-32	monobactam; carbapenem; cephalosporin; penam	antibiotic inactivation	KPC beta-lactamase	unclassified	NA	NA	NA	NA	NA	NA	NA
k127_920245_2	Loose	STA-1	carbapenem	antibiotic inactivation	STA beta-lactamase	unclassified	NA	NA	NA	NA	NA	NA	NA
k127_920324_14	Loose	FONA-3	penam	antibiotic inactivation	FONA beta-lactamase	unclassified	NA	NA	NA	NA	NA	NA	NA
k127_920324_15	Loose	OXA-459	penam	antibiotic inactivation	OXA beta-lactamase	unclassified	NA	NA	NA	NA	NA	NA	NA
k127_920324_19	Loose	FTU-1	penam	antibiotic inactivation	FTU beta-lactamase	unclassified	NA	NA	NA	NA	NA	NA	NA
k127_920324_20	Loose	OXA-192	penam	antibiotic inactivation	OXA beta-lactamase; OXA-63-like beta-lactamase	unclassified	NA	NA	NA	NA	NA	NA	NA
k127_920362_2	Loose	OXA-291	carbapenem; penam	antibiotic inactivation	OXA beta-lactamase; OXA-286-like beta-lactamase	unclassified	NA	NA	NA	NA	NA	NA	NA
k127_920412_1	Loose	LHK-3	carbapenem; cephalosporin	antibiotic inactivation	LHK beta-lactamase	unclassified	NA	NA	NA	NA	NA	NA	NA
k127_920498_1	Loose	ZOG-1	carbapenem	antibiotic inactivation	ZOG beta-lactamase	unclassified	NA	NA	NA	NA	NA	NA	NA
k127_920517_3	Loose	OXA-850	penam	antibiotic inactivation	OXA beta-lactamase; OXA-50-like beta-lactamase	unclassified	NA	NA	NA	NA	NA	NA	NA
k127_920703_2	Loose	CMY-121	cephamycin	antibiotic inactivation	CMY beta-lactamase	unclassified	NA	NA	NA	NA	NA	NA	NA
k127_920729_1	Loose	PDC-250	monobactam; carbapenem; cephalosporin	antibiotic inactivation	PDC beta-lactamase	unclassified	NA	NA	NA	NA	NA	NA	NA
k127_920852_2	Loose	KLUC-5	cephalosporin	antibiotic inactivation	KLUC beta-lactamase	unclassified	NA	NA	NA	NA	NA	NA	NA
k127_920985_1	Loose	PNGM-1	carbapenem; cephalosporin; penam	antibiotic inactivation	PNGM beta-lactamase	unclassified	NA	NA	NA	NA	NA	NA	NA
k127_921199_2	Loose	OXA-85	penam	antibiotic inactivation	OXA beta-lactamase	unclassified	NA	NA	NA	NA	NA	NA	NA
k127_921325_5	Loose	IMP-84	carbapenem; cephalosporin; cephamycin; penam; penem	antibiotic inactivation	IMP beta-lactamase	unclassified	NA	NA	NA	NA	NA	NA	NA
k127_921429_3	Loose	ADC-8	cephalosporin	antibiotic inactivation	ADC beta-lactamase without carbapenemase activity	Rhizobiales	d_Bacteria	p_Pseudomonadota	c_Alphaproteobacteria	o_Rhizobiales	NA	NA	NA
k127_921455_1	Loose	MUS-1	carbapenem; penam; penem	antibiotic inactivation	MUS beta-lactamase	Cyclobacterium jeungdonense	d_Bacteria	p_Bacteroidota	c_Bacteroidia	o_Cytophagales	f_Cyclobacteriaceae	g_Cyclobacterium	s_Cyclobacterium jeungdonense
k127_921514_4	Loose	OXA-309	carbapenem; penam	antibiotic inactivation	OXA beta-lactamase; OXA-211-like beta-lactamase	Acetobacter conturbans	d_Bacteria	p_Pseudomonadota	c_Alphaproteobacteria	o_Acetobacterales	f_Acetobacteraceae	g_Acetobacter	s_Acetobacter conturbans
k127_921514_5	Loose	TEM-105	monobactam; cephalosporin; penam; penem	antibiotic inactivation	TEM beta-lactamase	Acetobacter conturbans	d_Bacteria	p_Pseudomonadota	c_Alphaproteobacteria	o_Acetobacterales	f_Acetobacteraceae	g_Acetobacter	s_Acetobacter conturbans
k127_921545_7	Loose	OXA-7	cephalosporin; penam	antibiotic inactivation	OXA beta-lactamase; OXA-10-like beta-lactamase	unclassified	NA	NA	NA	NA	NA	NA	NA
k127_921572_3	Loose	LRA-17	cephalosporin; penam	antibiotic inactivation	subclass B3 LRA beta-lactamase	Mesorhizobium terrae	d_Bacteria	p_Pseudomonadota	c_Alphaproteobacteria	o_Rhizobiales	f_Rhizobiaceae	g_Mesorhizobium	s_Mesorhizobium terrae
k127_921588_1	Loose	SHV-82	cephalosporin; penam	antibiotic inactivation	SHV beta-lactamase	unclassified	NA	NA	NA	NA	NA	NA	NA
k127_921811_1	Loose	blaR1	penam	antibiotic inactivation	BlaZ beta-lactamase	unclassified	NA	NA	NA	NA	NA	NA	NA
k127_921841_1	Loose	SPN79-1	carbapenem	antibiotic inactivation	SPN79 beta-lactamase	unclassified	NA	NA	NA	NA	NA	NA	NA
k127_922005_2	Loose	CTX-M-105	cephalosporin	antibiotic inactivation	CTX-M beta-lactamase	unclassified	NA	NA	NA	NA	NA	NA	NA
k127_922058_8	Loose	OKP-A-1	cephalosporin; penam	antibiotic inactivation	OKP beta-lactamase	unclassified	NA	NA	NA	NA	NA	NA	NA
k127_922058_16	Loose	IDC-1	carbapenem; cephalosporin	antibiotic inactivation	IDC beta-lactamase	unclassified	NA	NA	NA	NA	NA	NA	NA
k127_922115_6	Loose	PER-8	monobactam; carbapenem; cephalosporin; penam; penem	antibiotic inactivation	PER beta-lactamase	unclassified	NA	NA	NA	NA	NA	NA	NA
k127_922241_2	Loose	OXA-418	carbapenem; penam	antibiotic inactivation	OXA beta-lactamase; OXA-229-like beta-lactamase	unclassified	NA	NA	NA	NA	NA	NA	NA
k127_922241_4	Loose	AMZ-1	cephalosporin; cephamycin; penam	antibiotic inactivation	AMZ beta-lactamase	Bacteria	d_Bacteria	NA	NA	NA	NA	NA	NA
k127_922280_1	Loose	LRA-8	cephalosporin; penam	antibiotic inactivation	subclass B3 LRA beta-lactamase	Neisseria meningitidis C	d_Bacteria	p_Pseudomonadota	c_Gammaproteobacteria	o_Burkholderiales	f_Neisseriaceae	g_Neisseria	s_Neisseria meningitidis C
k127_922329_1	Loose	LUS-1	carbapenem; cephalosporin	antibiotic inactivation	LUS beta-lactamase	GCA-2711565 sp003353955	d_Bacteria	p_Bacteroidota	c_Bacteroidia	o_Bacteroidales	f_GCA-2711565	g_GCA-2711565	s_GCA-2711565 sp003353955
k127_922481_1	Loose	VIM-77	carbapenem; cephalosporin; cephamycin; penam; penem	antibiotic inactivation	VIM beta-lactamase	unclassified	NA	NA	NA	NA	NA	NA	NA
k127_922498_1	Loose	IMP-46	carbapenem; cephalosporin; cephamycin; penam; penem	antibiotic inactivation	IMP beta-lactamase	Mediterraneibacter sp014287475	d_Bacteria	p_Bacillota A	c_Clostridia	o_Lachnospirales	f_Lachnospiraceae	g_Mediterraneibacter	s_Mediterraneibacter sp014287475
k127_922722_3	Loose	LRA-8	cephalosporin; penam	antibiotic inactivation	subclass B3 LRA beta-lactamase	JAKSBP01 sp022361035	d_Bacteria	p_Bacillota A	c_Clostridia	o_Peptostreptococcales	f_Caminicellaceae	g_JAKSBP01	s_JAKSBP01 sp022361035
k127_922722_4	Loose	IMP-95	carbapenem; cephalosporin; cephamycin; penam; penem	antibiotic inactivation	IMP beta-lactamase	JAKSBP01 sp022361035	d_Bacteria	p_Bacillota A	c_Clostridia	o_Peptostreptococcales	f_Caminicellaceae	g_JAKSBP01	s_JAKSBP01 sp022361035
k127_922842_1	Loose	YEM-1	carbapenem	antibiotic inactivation	YEM beta-lactamase	unclassified	NA	NA	NA	NA	NA	NA	NA
k127_922954_2	Loose	OXA-552	penam	antibiotic inactivation	OXA beta-lactamase; OXA-548-like beta-lactamase	Acetobacter sp002409645	d_Bacteria	p_Pseudomonadota	c_Alphaproteobacteria	o_Acetobacterales	f_Acetobacteraceae	g_Acetobacter	s_Acetobacter sp002409645
k127_922978_8	Loose	BUT-2	cephalosporin	antibiotic inactivation	BUT beta-lactamase	Cutibacterium namnetense	d_Bacteria	p_Actinomycetota	c_Actinomycetia	o_Propionibacteriales	f_Propionibacteriaceae	g_Cutibacterium	s_Cutibacterium namnetense
k127_922978_13	Loose	MAL-1	carbapenem	antibiotic inactivation	MAL beta-lactamase	Cutibacterium namnetense	d_Bacteria	p_Actinomycetota	c_Actinomycetia	o_Propionibacteriales	f_Propionibacteriaceae	g_Cutibacterium	s_Cutibacterium namnetense
k127_922978_14	Loose	SHV-81	cephalosporin; penam	antibiotic inactivation	SHV beta-lactamase	Cutibacterium	d_Bacteria	p_Actinomycetota	c_Actinomycetia	o_Propionibacteriales	f_Propionibacteriaceae	g_Cutibacterium	NA
k127_922978_16	Loose	GOB-9	carbapenem; cephalosporin; penam	antibiotic inactivation	GOB beta-lactamase	Cutibacterium namnetense	d_Bacteria	p_Actinomycetota	c_Actinomycetia	o_Propionibacteriales	f_Propionibacteriaceae	g_Cutibacterium	s_Cutibacterium namnetense
k127_922978_21	Loose	CepA-49	cephalosporin	antibiotic inactivation	CepA beta-lactamase	Cutibacterium namnetense	d_Bacteria	p_Actinomycetota	c_Actinomycetia	o_Propionibacteriales	f_Propionibacteriaceae	g_Cutibacterium	s_Cutibacterium namnetense
k127_922978_32	Loose	Bla2	carbapenem; cephalosporin; penam	antibiotic inactivation	subclass B1 Bacillus anthracis Bla beta-lactamase	Cutibacterium namnetense	d_Bacteria	p_Actinomycetota	c_Actinomycetia	o_Propionibacteriales	f_Propionibacteriaceae	g_Cutibacterium	s_Cutibacterium namnetense
k127_922978_35	Loose	SMB-1	carbapenem; cephalosporin; penam	antibiotic inactivation	SMB beta-lactamase	Cutibacterium namnetense	d_Bacteria	p_Actinomycetota	c_Actinomycetia	o_Propionibacteriales	f_Propionibacteriaceae	g_Cutibacterium	s_Cutibacterium namnetense
k127_922985_2	Loose	TUS-1	carbapenem; cephalosporin; cephamycin; penam; penem	antibiotic inactivation	TUS beta-lactamase	unclassified	NA	NA	NA	NA	NA	NA	NA
k127_923063_1	Loose	ACT-10	carbapenem; cephalosporin; cephamycin; penam	antibiotic inactivation	ACT beta-lactamase	unclassified	NA	NA	NA	NA	NA	NA	NA
k127_923223_1	Loose	PDC-473	monobactam; carbapenem; cephalosporin	antibiotic inactivation	PDC beta-lactamase	unclassified	NA	NA	NA	NA	NA	NA	NA
k127_923246_1	Loose	OXA-192	penam	antibiotic inactivation	OXA beta-lactamase; OXA-63-like beta-lactamase	Streptococcus	d_Bacteria	p_Bacillota	c_Bacilli	o_Lactobacillales	f_Streptococcaceae	g_Streptococcus	NA
k127_923436_1	Loose	PFM-4	carbapenem	antibiotic inactivation	PFM beta-lactamase	unclassified	NA	NA	NA	NA	NA	NA	NA
k127_923489_2	Loose	PAM-3	carbapenem; cephalosporin	antibiotic inactivation	PAM beta-lactamase	Bacteria	d_Bacteria	NA	NA	NA	NA	NA	NA
k127_923530_2	Loose	LUT-6	cephalosporin	antibiotic inactivation	LUT beta-lactamase	unclassified	NA	NA	NA	NA	NA	NA	NA
k127_923584_1	Loose	CMY-122	cephamycin	antibiotic inactivation	CMY beta-lactamase	unclassified	NA	NA	NA	NA	NA	NA	NA
k127_923637_2	Loose	ALG6-1	carbapenem	antibiotic inactivation	ALG6 beta-lactamases	Schleiferilactobacillus harbinensis	d_Bacteria	p_Bacillota	c_Bacilli	o_Lactobacillales	f_Lactobacillaceae	g_Schleiferilactobacillus	s_Schleiferilactobacillus harbinensis
k127_923669_2	Loose	R39	penam	antibiotic inactivation	R39 beta-lactamase	unclassified	NA	NA	NA	NA	NA	NA	NA
k127_923695_5	Loose	PLA-6	carbapenem; cephalosporin	antibiotic inactivation	PLA beta-lactamase	unclassified	NA	NA	NA	NA	NA	NA	NA
k127_923727_2	Loose	NmcR	carbapenem; cephalosporin; cephamycin; penam	antibiotic inactivation	NmcA beta-lactamase	Acetobacter	d_Bacteria	p_Pseudomonadota	c_Alphaproteobacteria	o_Acetobacterales	f_Acetobacteraceae	g_Acetobacter	NA
k127_923732_1	Loose	PDC-385	monobactam; carbapenem; cephalosporin	antibiotic inactivation	PDC beta-lactamase	unclassified	NA	NA	NA	NA	NA	NA	NA
k127_923732_5	Loose	OXA-284	carbapenem; penam	antibiotic inactivation	OXA beta-lactamase; OXA-134-like beta-lactamase	unclassified	NA	NA	NA	NA	NA	NA	NA
k127_923739_5	Loose	BUT-2	cephalosporin	antibiotic inactivation	BUT beta-lactamase	unclassified	NA	NA	NA	NA	NA	NA	NA
k127_923800_1	Loose	OXA-427	carbapenem; penam	antibiotic inactivation	OXA beta-lactamase; OXA-427-like beta-lactamase	unclassified	NA	NA	NA	NA	NA	NA	NA
k127_923849_3	Loose	OXA-353	carbapenem; penam	antibiotic inactivation	OXA beta-lactamase; OXA-213-like beta-lactamase	unclassified	NA	NA	NA	NA	NA	NA	NA
k127_923854_1	Loose	OXA-131	carbapenem; penam	antibiotic inactivation	OXA beta-lactamase; OXA-51-like beta-lactamase	unclassified	NA	NA	NA	NA	NA	NA	NA
k127_923864_1	Loose	TEM-224	monobactam; cephalosporin; penam; penem	antibiotic inactivation	TEM beta-lactamase	unclassified	NA	NA	NA	NA	NA	NA	NA
k127_924146_1	Loose	POM-2	carbapenem	antibiotic inactivation	POM beta-lactamase	Acetobacter	d_Bacteria	p_Pseudomonadota	c_Alphaproteobacteria	o_Acetobacterales	f_Acetobacteraceae	g_Acetobacter	NA
k127_924148_1	Loose	OXA-12	penam	antibiotic inactivation	OXA beta-lactamase; OXA-12-like beta-lactamase	unclassified	NA	NA	NA	NA	NA	NA	NA
k127_924174_1	Loose	TLA-2	monobactam; cephalosporin	antibiotic inactivation	TLA beta-lactamase	unclassified	NA	NA	NA	NA	NA	NA	NA
k127_924200_1	Loose	ESP-1	carbapenem	antibiotic inactivation	ESP beta-lactamase	unclassified	NA	NA	NA	NA	NA	NA	NA
k127_924364_2	Loose	ADC-202	cephalosporin	antibiotic inactivation	ADC beta-lactamases pending classification for carbapenemase activity	unclassified	NA	NA	NA	NA	NA	NA	NA
k127_924564_6	Loose	EC-8	cephalosporin	antibiotic inactivation	EC beta-lactamase	unclassified	NA	NA	NA	NA	NA	NA	NA
k127_924564_8	Loose	SPM-1	carbapenem	antibiotic inactivation	SPM beta-lactamase	unclassified	NA	NA	NA	NA	NA	NA	NA
k127_924564_9	Loose	MUS-2	carbapenem; penam; penem	antibiotic inactivation	MUS beta-lactamase	unclassified	NA	NA	NA	NA	NA	NA	NA
k127_924638_1	Loose	HMB-1	carbapenem	antibiotic inactivation	HMB beta-lactamase	unclassified	NA	NA	NA	NA	NA	NA	NA
k127_924638_4	Loose	CfxA6	cephamycin	antibiotic inactivation	CfxA beta-lactamase	unclassified	NA	NA	NA	NA	NA	NA	NA
k127_924638_9	Loose	OXA-900	penam	antibiotic inactivation	OXA beta-lactamase	unclassified	NA	NA	NA	NA	NA	NA	NA
k127_924638_11	Loose	KPC-63	monobactam; carbapenem; cephalosporin; penam	antibiotic inactivation	KPC beta-lactamase	unclassified	NA	NA	NA	NA	NA	NA	NA
k127_924638_12	Loose	LRA-2	cephalosporin; penam	antibiotic inactivation	subclass B3 LRA beta-lactamase	unclassified	NA	NA	NA	NA	NA	NA	NA
k127_924803_1	Loose	MAL-2	carbapenem	antibiotic inactivation	MAL beta-lactamase	unclassified	NA	NA	NA	NA	NA	NA	NA
k127_924803_4	Loose	CSA-1	cephalosporin	antibiotic inactivation	CSA beta-lactamase	unclassified	NA	NA	NA	NA	NA	NA	NA
k127_924887_1	Loose	OCH-6	monobactam; cephalosporin; cephamycin; penam; penem	antibiotic inactivation	OCH beta-lactamase	unclassified	NA	NA	NA	NA	NA	NA	NA
k127_925077_1	Loose	CepA-44	cephalosporin	antibiotic inactivation	CepA beta-lactamase	unclassified	NA	NA	NA	NA	NA	NA	NA
k127_925104_1	Loose	PEDO-3	carbapenem	antibiotic inactivation	subclass B1 PEDO beta-lactamase	Bacteria	d_Bacteria	NA	NA	NA	NA	NA	NA
k127_925113_1	Loose	imiS	carbapenem	antibiotic inactivation	CphA beta-lactamase	unclassified	NA	NA	NA	NA	NA	NA	NA
k127_925113_4	Loose	CMY-100	cephamycin	antibiotic inactivation	CMY beta-lactamase	unclassified	NA	NA	NA	NA	NA	NA	NA
k127_925274_1	Loose	OXA-459	penam	antibiotic inactivation	OXA beta-lactamase	unclassified	NA	NA	NA	NA	NA	NA	NA
k127_925322_1	Loose	OXA-198	carbapenem; penam	antibiotic inactivation	OXA beta-lactamase; OXA-198-like beta-lactamase	unclassified	NA	NA	NA	NA	NA	NA	NA
k127_925355_1	Loose	SPS-1	carbapenem	antibiotic inactivation	SPS beta-lactamase	Clostridia	d_Bacteria	p_Bacillota A	c_Clostridia	NA	NA	NA	NA
k127_925416_3	Loose	OXA-307	carbapenem; penam	antibiotic inactivation	OXA beta-lactamase; OXA-286-like beta-lactamase	unclassified	NA	NA	NA	NA	NA	NA	NA
k127_925439_2	Loose	CAE-1	cephalosporin; penam	antibiotic inactivation	CAE beta-lactamase	unclassified	NA	NA	NA	NA	NA	NA	NA
k127_925439_3	Loose	FOX-1	cephalosporin; cephamycin	antibiotic inactivation	FOX beta-lactamase	unclassified	NA	NA	NA	NA	NA	NA	NA
k127_925689_1	Loose	GES-42	carbapenem; cephalosporin; penam	antibiotic inactivation	GES beta-lactamase	unclassified	NA	NA	NA	NA	NA	NA	NA
k127_925800_1	Loose	OXA-18	penam	antibiotic inactivation	OXA beta-lactamase	unclassified	NA	NA	NA	NA	NA	NA	NA
k127_925888_1	Loose	EC-18	cephalosporin	antibiotic inactivation	EC beta-lactamase	unclassified	NA	NA	NA	NA	NA	NA	NA
k127_926021_1	Loose	OXA-794	cephalosporin; penam	antibiotic inactivation	OXA beta-lactamase; OXA-10-like beta-lactamase	Bacteria	d_Bacteria	NA	NA	NA	NA	NA	NA
k127_926087_1	Loose	OXA-641	carbapenem; penam	antibiotic inactivation	OXA beta-lactamase; OXA-372-like beta-lactamase	JAKSBP01 sp022361035	d_Bacteria	p_Bacillota A	c_Clostridia	o_Peptostreptococcales	f_Caminicellaceae	g_JAKSBP01	s_JAKSBP01 sp022361035
k127_926119_1	Loose	OXA-307	carbapenem; penam	antibiotic inactivation	OXA beta-lactamase; OXA-286-like beta-lactamase	unclassified	NA	NA	NA	NA	NA	NA	NA
k127_926132_3	Loose	OXA-518	penam	antibiotic inactivation	OXA beta-lactamase; OXA-493-like beta-lactamase	unclassified	NA	NA	NA	NA	NA	NA	NA
k127_926152_2	Loose	OXA-697	carbapenem; penam	antibiotic inactivation	OXA beta-lactamase; OXA-51-like beta-lactamase	Lactobacillus helveticus	d_Bacteria	p_Bacillota	c_Bacilli	o_Lactobacillales	f_Lactobacillaceae	g_Lactobacillus	s_Lactobacillus helveticus
k127_926156_1	Loose	CAM-1	carbapenem; cephalosporin; cephamycin; penam	antibiotic inactivation	CAM beta-lactamase	unclassified	NA	NA	NA	NA	NA	NA	NA
k127_926308_1	Loose	OXA-841	carbapenem; penam	antibiotic inactivation	OXA beta-lactamase; OXA-213-like beta-lactamase	Lactobacillaceae	d_Bacteria	p_Bacillota	c_Bacilli	o_Lactobacillales	f_Lactobacillaceae	NA	NA
k127_926573_1	Loose	FLC-1	penam	antibiotic inactivation	FRI beta-lactamase	unclassified	NA	NA	NA	NA	NA	NA	NA
k127_926624_2	Loose	ACT-24	carbapenem; cephalosporin; cephamycin; penam	antibiotic inactivation	ACT beta-lactamase	unclassified	NA	NA	NA	NA	NA	NA	NA
k127_926624_3	Loose	ACT-10	carbapenem; cephalosporin; cephamycin; penam	antibiotic inactivation	ACT beta-lactamase	unclassified	NA	NA	NA	NA	NA	NA	NA
k127_926624_14	Loose	OXA-580	penam	antibiotic inactivation	OXA beta-lactamase; OXA-61-like beta-lactamase	unclassified	NA	NA	NA	NA	NA	NA	NA
k127_926624_18	Loose	LRA-13	cephalosporin; penam	antibiotic inactivation	class C LRA beta-lactamase; class D LRA beta-lactamase	unclassified	NA	NA	NA	NA	NA	NA	NA
k127_926655_1	Loose	OXA-356	carbapenem; penam	antibiotic inactivation	OXA beta-lactamase; OXA-229-like beta-lactamase	unclassified	NA	NA	NA	NA	NA	NA	NA
k127_926710_2	Loose	MAB	cephalosporin; penam; penem	antibiotic inactivation	class A Mycobacterium abscessus beta-lactamase	unclassified	NA	NA	NA	NA	NA	NA	NA
k127_926719_2	Loose	blaR1	penam	antibiotic inactivation	BlaZ beta-lactamase	Haemophilus D parainfluenzae O	d_Bacteria	p_Pseudomonadota	c_Gammaproteobacteria	o_Enterobacterales A	f_Pasteurellaceae	g_Haemophilus D	s_Haemophilus D parainfluenzae O
k127_926719_5	Loose	CMY-18	cephamycin	antibiotic inactivation	CMY beta-lactamase	Haemophilus D parainfluenzae O	d_Bacteria	p_Pseudomonadota	c_Gammaproteobacteria	o_Enterobacterales A	f_Pasteurellaceae	g_Haemophilus D	s_Haemophilus D parainfluenzae O
k127_926719_8	Loose	blaR1	penam	antibiotic inactivation	BlaZ beta-lactamase	unclassified	NA	NA	NA	NA	NA	NA	NA
k127_926902_2	Loose	MOX-1	cephalosporin; cephamycin; penam	antibiotic inactivation	MOX beta-lactamase	unclassified	NA	NA	NA	NA	NA	NA	NA
k127_926903_2	Loose	YEM-1	carbapenem	antibiotic inactivation	YEM beta-lactamase	unclassified	NA	NA	NA	NA	NA	NA	NA
k127_926905_1	Loose	SHV-129	cephalosporin; penam	antibiotic inactivation	SHV beta-lactamase	Acetobacter	d_Bacteria	p_Pseudomonadota	c_Alphaproteobacteria	o_Acetobacterales	f_Acetobacteraceae	g_Acetobacter	NA
k127_927097_2	Loose	FTU-1	penam	antibiotic inactivation	FTU beta-lactamase	unclassified	NA	NA	NA	NA	NA	NA	NA
k127_927097_4	Loose	AMZ-1	cephalosporin; cephamycin; penam	antibiotic inactivation	AMZ beta-lactamase	unclassified	NA	NA	NA	NA	NA	NA	NA
k127_927203_2	Loose	SGM-3	carbapenem	antibiotic inactivation	SGM beta-lactamase	Synechococcus C sp000063505	d_Bacteria	p_Cyanobacteriota	c_Cyanobacteriia	o_PCC-6307	f_Cyanobiaceae	g_Synechococcus C	s_Synechococcus C sp000063505
k127_927244_1	Loose	PAM-1	carbapenem; cephalosporin	antibiotic inactivation	PAM beta-lactamase	Staphylococcus pasteuri	d_Bacteria	p_Bacillota	c_Bacilli	o_Staphylococcales	f_Staphylococcaceae	g_Staphylococcus	s_Staphylococcus pasteuri
k127_927450_2	Loose	BlaB-38	carbapenem; penam	antibiotic inactivation	BlaB beta-lactamase	Acetobacteraceae	d_Bacteria	p_Pseudomonadota	c_Alphaproteobacteria	o_Acetobacterales	f_Acetobacteraceae	NA	NA
k127_927450_14	Loose	NmcR	carbapenem; cephalosporin; cephamycin; penam	antibiotic inactivation	NmcA beta-lactamase	Acetobacteraceae	d_Bacteria	p_Pseudomonadota	c_Alphaproteobacteria	o_Acetobacterales	f_Acetobacteraceae	NA	NA
k127_927476_1	Loose	OXA-289	penam	antibiotic inactivation	OXA beta-lactamase	unclassified	NA	NA	NA	NA	NA	NA	NA
k127_927517_1	Loose	OXA-880	carbapenem; penam	antibiotic inactivation	OXA beta-lactamase; OXA-51-like beta-lactamase	Acetobacter sp002409645	d_Bacteria	p_Pseudomonadota	c_Alphaproteobacteria	o_Acetobacterales	f_Acetobacteraceae	g_Acetobacter	s_Acetobacter sp002409645
k127_927555_1	Loose	IMP-88	carbapenem; cephalosporin; cephamycin; penam; penem	antibiotic inactivation	IMP beta-lactamase	unclassified	NA	NA	NA	NA	NA	NA	NA
k127_927609_2	Loose	OXA-648	carbapenem; penam	antibiotic inactivation	OXA beta-lactamase; OXA-134-like beta-lactamase	unclassified	NA	NA	NA	NA	NA	NA	NA
k127_927682_14	Loose	RCP-1	penam	antibiotic inactivation	RCP beta-lactamase	unclassified	NA	NA	NA	NA	NA	NA	NA
k127_927682_17	Loose	NPS-1	cephalosporin; penam	antibiotic inactivation	NPS beta-lactamase	unclassified	NA	NA	NA	NA	NA	NA	NA
k127_927728_1	Loose	OXA-347	penam	antibiotic inactivation	OXA beta-lactamase	unclassified	NA	NA	NA	NA	NA	NA	NA
k127_927751_1	Loose	NDM-34	carbapenem; cephalosporin; cephamycin; penam	antibiotic inactivation	NDM beta-lactamase	unclassified	NA	NA	NA	NA	NA	NA	NA
k127_927751_2	Loose	IND-10	carbapenem	antibiotic inactivation	IND beta-lactamase	unclassified	NA	NA	NA	NA	NA	NA	NA
k127_927846_1	Loose	LAT-1	cephamycin	antibiotic inactivation	CMY beta-lactamase	unclassified	NA	NA	NA	NA	NA	NA	NA
k127_927846_3	Loose	IMP-31	carbapenem; cephalosporin; cephamycin; penam; penem	antibiotic inactivation	IMP beta-lactamase	unclassified	NA	NA	NA	NA	NA	NA	NA
k127_927881_1	Loose	CepS	cephalosporin	antibiotic inactivation	CepS beta-lactamase	unclassified	NA	NA	NA	NA	NA	NA	NA
k127_927920_2	Loose	ROB-10	cephalosporin; penam	antibiotic inactivation	ROB beta-lactamase	unclassified	NA	NA	NA	NA	NA	NA	NA
k127_927959_1	Loose	OXA-18	penam	antibiotic inactivation	OXA beta-lactamase	unclassified	NA	NA	NA	NA	NA	NA	NA
k127_928109_3	Loose	OXA-646	carbapenem; penam	antibiotic inactivation	OXA beta-lactamase; OXA-134-like beta-lactamase	Rubrobacter A aplysinae	d_Bacteria	p_Actinomycetota	c_Rubrobacteria	o_Rubrobacterales	f_Rubrobacteraceae	g_Rubrobacter A	s_Rubrobacter A aplysinae
k127_928147_1	Loose	LRA-19	cephalosporin; penam	antibiotic inactivation	subclass B3 LRA beta-lactamase	unclassified	NA	NA	NA	NA	NA	NA	NA
k127_928181_1	Loose	OXA-370	carbapenem; penam	antibiotic inactivation	OXA beta-lactamase; OXA-48-like beta-lactamase	unclassified	NA	NA	NA	NA	NA	NA	NA
k127_928223_2	Loose	MOC-1	carbapenem	antibiotic inactivation	MOC beta-lactamase	unclassified	NA	NA	NA	NA	NA	NA	NA
k127_928223_6	Loose	ZOG-1	carbapenem	antibiotic inactivation	ZOG beta-lactamase	unclassified	NA	NA	NA	NA	NA	NA	NA
k127_928223_7	Loose	OXA-567	carbapenem; penam	antibiotic inactivation	OXA beta-lactamase; OXA-48-like beta-lactamase	unclassified	NA	NA	NA	NA	NA	NA	NA
k127_928223_9	Loose	RSA1-1	carbapenem; cephalosporin	antibiotic inactivation	RSA beta-lactamase	unclassified	NA	NA	NA	NA	NA	NA	NA
k127_928223_21	Loose	OXA-277	carbapenem; penam	antibiotic inactivation	OXA beta-lactamase; OXA-134-like beta-lactamase	unclassified	NA	NA	NA	NA	NA	NA	NA
k127_928223_22	Loose	FOX-1	cephalosporin; cephamycin	antibiotic inactivation	FOX beta-lactamase	unclassified	NA	NA	NA	NA	NA	NA	NA
k127_928401_1	Loose	PDC-443	monobactam; carbapenem; cephalosporin	antibiotic inactivation	PDC beta-lactamase	unclassified	NA	NA	NA	NA	NA	NA	NA
k127_928440_8	Loose	TEM-193	monobactam; cephalosporin; penam; penem	antibiotic inactivation	TEM beta-lactamase	Staphylococcus epidermidis	d_Bacteria	p_Bacillota	c_Bacilli	o_Staphylococcales	f_Staphylococcaceae	g_Staphylococcus	s_Staphylococcus epidermidis
k127_928440_10	Loose	OXA-949	carbapenem; penam	antibiotic inactivation	OXA beta-lactamase; OXA-679-like beta-lactamase	Staphylococcaceae	d_Bacteria	p_Bacillota	c_Bacilli	o_Staphylococcales	f_Staphylococcaceae	NA	NA
k127_928440_11	Loose	EC-18	cephalosporin	antibiotic inactivation	EC beta-lactamase	Staphylococcus epidermidis	d_Bacteria	p_Bacillota	c_Bacilli	o_Staphylococcales	f_Staphylococcaceae	g_Staphylococcus	s_Staphylococcus epidermidis
k127_928566_1	Loose	CARB-53	penam	antibiotic inactivation	CARB beta-lactamase	unclassified	NA	NA	NA	NA	NA	NA	NA
k127_928597_1	Loose	CMY-8b	cephamycin	antibiotic inactivation	CMY beta-lactamase	unclassified	NA	NA	NA	NA	NA	NA	NA
k127_928613_1	Loose	LUS-1	carbapenem; cephalosporin	antibiotic inactivation	LUS beta-lactamase	unclassified	NA	NA	NA	NA	NA	NA	NA
k127_928613_3	Loose	IMP-16	carbapenem; cephalosporin; cephamycin; penam; penem	antibiotic inactivation	IMP beta-lactamase	unclassified	NA	NA	NA	NA	NA	NA	NA
k127_928613_4	Loose	OXA-198	carbapenem; penam	antibiotic inactivation	OXA beta-lactamase; OXA-198-like beta-lactamase	unclassified	NA	NA	NA	NA	NA	NA	NA
k127_928662_1	Loose	mecC-type BlaZ	penam	antibiotic inactivation	BlaZ beta-lactamase	unclassified	NA	NA	NA	NA	NA	NA	NA
k127_928675_1	Loose	OKP-A-2	cephalosporin; penam	antibiotic inactivation	OKP beta-lactamase	unclassified	NA	NA	NA	NA	NA	NA	NA
k127_928695_2	Loose	ESP-1	carbapenem	antibiotic inactivation	ESP beta-lactamase	unclassified	NA	NA	NA	NA	NA	NA	NA
k127_928800_1	Loose	TEM-201	monobactam; cephalosporin; penam; penem	antibiotic inactivation	TEM beta-lactamase	unclassified	NA	NA	NA	NA	NA	NA	NA
k127_928916_4	Loose	ORN-5	carbapenem; cephalosporin	antibiotic inactivation	ORN beta-lactamase	unclassified	NA	NA	NA	NA	NA	NA	NA
k127_928943_1	Loose	CAE-1	cephalosporin; penam	antibiotic inactivation	CAE beta-lactamase	unclassified	NA	NA	NA	NA	NA	NA	NA
k127_929023_1	Loose	OXA-830	penam	antibiotic inactivation	OXA beta-lactamase	Paeniglutamicibacter antarcticus	d_Bacteria	p_Actinomycetota	c_Actinomycetia	o_Actinomycetales	f_Micrococcaceae	g_Paeniglutamicibacter	s_Paeniglutamicibacter antarcticus
k127_929126_1	Loose	SRT-2	cephalosporin	antibiotic inactivation	SRT beta-lactamase	unclassified	NA	NA	NA	NA	NA	NA	NA
k127_929168_1	Loose	OXA-298	penam	antibiotic inactivation	OXA beta-lactamase; OXA-294-like beta-lactamase	unclassified	NA	NA	NA	NA	NA	NA	NA
k127_929318_2	Loose	SGM-4	carbapenem	antibiotic inactivation	SGM beta-lactamase	unclassified	NA	NA	NA	NA	NA	NA	NA
k127_930016_1	Loose	PDC-165	monobactam; carbapenem; cephalosporin	antibiotic inactivation	PDC beta-lactamase	unclassified	NA	NA	NA	NA	NA	NA	NA
k127_930161_1	Loose	HMB-1	carbapenem	antibiotic inactivation	HMB beta-lactamase	PUIC01 sp017418605	d_Bacteria	p_Pseudomonadota	c_Alphaproteobacteria	o_Caulobacterales	f_Caulobacteraceae	g_PUIC01	s_PUIC01 sp017418605
k127_930361_2	Loose	CTX-M-235	cephalosporin	antibiotic inactivation	CTX-M beta-lactamase	unclassified	NA	NA	NA	NA	NA	NA	NA
k127_930412_1	Loose	DHA-17	cephalosporin; cephamycin	antibiotic inactivation	DHA beta-lactamase	Mesorhizobium terrae	d_Bacteria	p_Pseudomonadota	c_Alphaproteobacteria	o_Rhizobiales	f_Rhizobiaceae	g_Mesorhizobium	s_Mesorhizobium terrae
k127_930464_1	Loose	OXA-669	carbapenem; penam	antibiotic inactivation	OXA beta-lactamase; OXA-274-like beta-lactamase	unclassified	NA	NA	NA	NA	NA	NA	NA
k127_930570_2	Loose	CAM-1	carbapenem; cephalosporin; cephamycin; penam	antibiotic inactivation	CAM beta-lactamase	Corynebacterium aurimucosum E	d_Bacteria	p_Actinomycetota	c_Actinomycetia	o_Mycobacteriales	f_Mycobacteriaceae	g_Corynebacterium	s_Corynebacterium aurimucosum E
k127_930595_2	Loose	TRU-1	cephalosporin; penam	antibiotic inactivation	TRU beta-lactamase	unclassified	NA	NA	NA	NA	NA	NA	NA
k127_930601_1	Loose	VIM-52	carbapenem; cephalosporin; cephamycin; penam; penem	antibiotic inactivation	VIM beta-lactamase	unclassified	NA	NA	NA	NA	NA	NA	NA
k127_930607_2	Loose	blaR1	penam	antibiotic inactivation	BlaZ beta-lactamase	unclassified	NA	NA	NA	NA	NA	NA	NA
k127_930705_1	Loose	OXA-935	cephalosporin; penam	antibiotic inactivation	OXA beta-lactamase; OXA-10-like beta-lactamase	unclassified	NA	NA	NA	NA	NA	NA	NA
k127_930714_1	Loose	OXA-518	penam	antibiotic inactivation	OXA beta-lactamase; OXA-493-like beta-lactamase	unclassified	NA	NA	NA	NA	NA	NA	NA
k127_930788_1	Loose	POM-2	carbapenem	antibiotic inactivation	POM beta-lactamase	Chromatium weissei	d_Bacteria	p_Pseudomonadota	c_Gammaproteobacteria	o_Chromatiales	f_Chromatiaceae	g_Chromatium	s_Chromatium weissei
k127_930824_1	Loose	PSV-1	carbapenem; cephalosporin	antibiotic inactivation	PSV beta-lactamase	Mediterraneibacter sp014287475	d_Bacteria	p_Bacillota A	c_Clostridia	o_Lachnospirales	f_Lachnospiraceae	g_Mediterraneibacter	s_Mediterraneibacter sp014287475
k127_930982_1	Loose	MOX-5	cephalosporin; cephamycin; penam	antibiotic inactivation	MOX beta-lactamase	unclassified	NA	NA	NA	NA	NA	NA	NA
k127_931130_3	Loose	blaC	cephalosporin; cephamycin; penam; penem	antibiotic inactivation	class A Mycobacterium tuberculosis bla beta-lactamase	unclassified	NA	NA	NA	NA	NA	NA	NA
k127_931227_1	Loose	TEM-231	monobactam; cephalosporin; penam; penem	antibiotic inactivation	TEM beta-lactamase	Liquorilactobacillus vini	d_Bacteria	p_Bacillota	c_Bacilli	o_Lactobacillales	f_Lactobacillaceae	g_Liquorilactobacillus	s_Liquorilactobacillus vini
k127_931275_1	Loose	ADC-135	cephalosporin	antibiotic inactivation	ADC beta-lactamases pending classification for carbapenemase activity	unclassified	NA	NA	NA	NA	NA	NA	NA
k127_931412_2	Loose	ACC-7	monobactam; cephalosporin; penam	antibiotic inactivation	ACC beta-lactamase	Gammaproteobacteria	d_Bacteria	p_Pseudomonadota	c_Gammaproteobacteria	NA	NA	NA	NA
k127_931515_1	Loose	ACT-54	carbapenem; cephalosporin; cephamycin; penam	antibiotic inactivation	ACT beta-lactamase	unclassified	NA	NA	NA	NA	NA	NA	NA
k127_931580_1	Loose	OXA-134	carbapenem; penam	antibiotic inactivation	OXA beta-lactamase; OXA-134-like beta-lactamase	Mediterraneibacter sp014287475	d_Bacteria	p_Bacillota A	c_Clostridia	o_Lachnospirales	f_Lachnospiraceae	g_Mediterraneibacter	s_Mediterraneibacter sp014287475
k127_931679_2	Loose	CMY-85	cephamycin	antibiotic inactivation	CMY beta-lactamase	root	#NAME?	NA	NA	NA	NA	NA	NA
k127_931710_1	Loose	OXA-258	penam	antibiotic inactivation	OXA beta-lactamase	unclassified	NA	NA	NA	NA	NA	NA	NA
k127_931739_1	Loose	FOX-17	cephalosporin; cephamycin	antibiotic inactivation	FOX beta-lactamase	Staphylococcus epidermidis	d_Bacteria	p_Bacillota	c_Bacilli	o_Staphylococcales	f_Staphylococcaceae	g_Staphylococcus	s_Staphylococcus epidermidis
k127_931739_2	Loose	OXA-239	carbapenem; penam	antibiotic inactivation	OXA beta-lactamase; OXA-23-like beta-lactamase	Staphylococcus epidermidis	d_Bacteria	p_Bacillota	c_Bacilli	o_Staphylococcales	f_Staphylococcaceae	g_Staphylococcus	s_Staphylococcus epidermidis
k127_931739_3	Loose	PDC-228	monobactam; carbapenem; cephalosporin	antibiotic inactivation	PDC beta-lactamase	Staphylococcus epidermidis	d_Bacteria	p_Bacillota	c_Bacilli	o_Staphylococcales	f_Staphylococcaceae	g_Staphylococcus	s_Staphylococcus epidermidis
k127_931762_1	Loose	LRA-12	cephalosporin; penam	antibiotic inactivation	subclass B3 LRA beta-lactamase	unclassified	NA	NA	NA	NA	NA	NA	NA
k127_931762_2	Loose	OXA-780	penam	antibiotic inactivation	OXA beta-lactamase	unclassified	NA	NA	NA	NA	NA	NA	NA
k127_931763_1	Loose	LUT-2	cephalosporin	antibiotic inactivation	LUT beta-lactamase	unclassified	NA	NA	NA	NA	NA	NA	NA
k127_931780_2	Loose	GES-10	carbapenem; cephalosporin; penam	antibiotic inactivation	GES beta-lactamase	unclassified	NA	NA	NA	NA	NA	NA	NA
k127_931837_2	Loose	SHV-9	cephalosporin; penam	antibiotic inactivation	SHV beta-lactamase	Acetobacter	d_Bacteria	p_Pseudomonadota	c_Alphaproteobacteria	o_Acetobacterales	f_Acetobacteraceae	g_Acetobacter	NA
k127_931837_4	Loose	MOX-4	cephalosporin; cephamycin; penam	antibiotic inactivation	MOX beta-lactamase	Acetobacter conturbans	d_Bacteria	p_Pseudomonadota	c_Alphaproteobacteria	o_Acetobacterales	f_Acetobacteraceae	g_Acetobacter	s_Acetobacter conturbans
k127_931866_1	Loose	BcIII	cephalosporin; penem	antibiotic inactivation	class A Bacillus cereus Bc beta-lactamase	unclassified	NA	NA	NA	NA	NA	NA	NA
k127_931983_1	Loose	CAR-1	carbapenem	antibiotic inactivation	CAR beta-lactamase	Bacteria	d_Bacteria	NA	NA	NA	NA	NA	NA
k127_932007_1	Loose	BlaB-11	carbapenem; penam	antibiotic inactivation	BlaB beta-lactamase	unclassified	NA	NA	NA	NA	NA	NA	NA
k127_932211_1	Loose	MOX-11	cephalosporin; cephamycin; penam	antibiotic inactivation	MOX beta-lactamase	unclassified	NA	NA	NA	NA	NA	NA	NA
k127_932570_2	Loose	CARB-7	penam	antibiotic inactivation	CARB beta-lactamase	unclassified	NA	NA	NA	NA	NA	NA	NA
k127_932582_4	Loose	OXA-915	carbapenem; penam	antibiotic inactivation	OXA beta-lactamase; OXA-134-like beta-lactamase	unclassified	NA	NA	NA	NA	NA	NA	NA
k127_932663_1	Loose	BJP-1	carbapenem	antibiotic inactivation	BJP beta-lactamase	Bacteria	d_Bacteria	NA	NA	NA	NA	NA	NA
k127_932811_1	Loose	FOX-13	cephalosporin; cephamycin	antibiotic inactivation	FOX beta-lactamase	unclassified	NA	NA	NA	NA	NA	NA	NA
k127_932863_1	Loose	CRD3-1	carbapenem	antibiotic inactivation	CRD3 beta-lactamase	Telluria	d_Bacteria	p_Pseudomonadota	c_Gammaproteobacteria	o_Burkholderiales	f_Burkholderiaceae	g_Telluria	NA
k127_933120_1	Loose	VAM-1	carbapenem; cephalosporin; penam; tetracycline antibiotic	antibiotic inactivation	VAM beta-lactamase	unclassified	NA	NA	NA	NA	NA	NA	NA
k127_933120_2	Loose	LRA-5	cephalosporin; penam	antibiotic inactivation	class A LRA beta-lactamase	unclassified	NA	NA	NA	NA	NA	NA	NA
k127_933218_2	Loose	CMH-1	cephalosporin	antibiotic inactivation	CMH beta-lactamase	unclassified	NA	NA	NA	NA	NA	NA	NA
k127_933219_1	Loose	OXA-277	carbapenem; penam	antibiotic inactivation	OXA beta-lactamase; OXA-134-like beta-lactamase	unclassified	NA	NA	NA	NA	NA	NA	NA
k127_933326_1	Loose	OXA-298	penam	antibiotic inactivation	OXA beta-lactamase; OXA-294-like beta-lactamase	unclassified	NA	NA	NA	NA	NA	NA	NA
k127_933389_3	Loose	SHN-1	carbapenem	antibiotic inactivation	SHN beta-lactamase	unclassified	NA	NA	NA	NA	NA	NA	NA
k127_933427_1	Loose	ADC-254	cephalosporin	antibiotic inactivation	ADC beta-lactamases pending classification for carbapenemase activity	unclassified	NA	NA	NA	NA	NA	NA	NA
k127_933529_1	Loose	OXA-752	carbapenem; penam	antibiotic inactivation	OXA beta-lactamase; OXA-51-like beta-lactamase	unclassified	NA	NA	NA	NA	NA	NA	NA
k127_933786_1	Loose	LUS-1	carbapenem; cephalosporin	antibiotic inactivation	LUS beta-lactamase	unclassified	NA	NA	NA	NA	NA	NA	NA
k127_934018_1	Loose	BUT-2	cephalosporin	antibiotic inactivation	BUT beta-lactamase	unclassified	NA	NA	NA	NA	NA	NA	NA
k127_934150_1	Loose	RCP-1	penam	antibiotic inactivation	RCP beta-lactamase	unclassified	NA	NA	NA	NA	NA	NA	NA
k127_934712_1	Loose	y56 beta-lactamase	cephalosporin; penam; penem	antibiotic inactivation	BlaA beta-lactamase	Staphylococcus	d_Bacteria	p_Bacillota	c_Bacilli	o_Staphylococcales	f_Staphylococcaceae	g_Staphylococcus	NA
k127_934793_1	Loose	OXA-299	penam	antibiotic inactivation	OXA beta-lactamase	unclassified	NA	NA	NA	NA	NA	NA	NA
k127_934793_3	Loose	OXA-151	carbapenem; penam	antibiotic inactivation	OXA beta-lactamase; OXA-62-like beta-lactamase	unclassified	NA	NA	NA	NA	NA	NA	NA
k127_934854_1	Loose	EC-16	cephalosporin	antibiotic inactivation	EC beta-lactamase	unclassified	NA	NA	NA	NA	NA	NA	NA
k127_934880_1	Loose	IDC-2	carbapenem; cephalosporin	antibiotic inactivation	IDC beta-lactamase	Rubrobacteraceae	d_Bacteria	p_Actinomycetota	c_Rubrobacteria	o_Rubrobacterales	f_Rubrobacteraceae	NA	NA
k127_934975_6	Loose	SPM-1	carbapenem	antibiotic inactivation	SPM beta-lactamase	Streptococcus	d_Bacteria	p_Bacillota	c_Bacilli	o_Lactobacillales	f_Streptococcaceae	g_Streptococcus	NA
k127_934975_7	Loose	CARB-23	penam	antibiotic inactivation	CARB beta-lactamase	Streptococcus pseudopneumoniae C	d_Bacteria	p_Bacillota	c_Bacilli	o_Lactobacillales	f_Streptococcaceae	g_Streptococcus	s_Streptococcus pseudopneumoniae C
k127_935084_2	Loose	PDC-172	monobactam; carbapenem; cephalosporin	antibiotic inactivation	PDC beta-lactamase	unclassified	NA	NA	NA	NA	NA	NA	NA
k127_935144_1	Loose	AIM-1	cephalosporin; cephamycin; penam	antibiotic inactivation	AIM beta-lactamase	unclassified	NA	NA	NA	NA	NA	NA	NA
k127_935152_1	Loose	IMP-75	carbapenem; cephalosporin; cephamycin; penam; penem	antibiotic inactivation	IMP beta-lactamase	unclassified	NA	NA	NA	NA	NA	NA	NA
k127_935168_1	Loose	blaC	cephalosporin; cephamycin; penam; penem	antibiotic inactivation	class A Mycobacterium tuberculosis bla beta-lactamase	unclassified	NA	NA	NA	NA	NA	NA	NA
k127_935214_3	Loose	PLN-1	carbapenem	antibiotic inactivation	PLN beta-lactamase	unclassified	NA	NA	NA	NA	NA	NA	NA
k127_935219_2	Loose	OXA-33	penam	antibiotic inactivation	OXA beta-lactamase	unclassified	NA	NA	NA	NA	NA	NA	NA
k127_935219_5	Loose	ACT-66	carbapenem; cephalosporin; cephamycin; penam	antibiotic inactivation	ACT beta-lactamase	unclassified	NA	NA	NA	NA	NA	NA	NA
k127_935227_1	Loose	BUT-1	cephalosporin	antibiotic inactivation	BUT beta-lactamase	unclassified	NA	NA	NA	NA	NA	NA	NA
k127_935283_1	Loose	OXA-29	penam	antibiotic inactivation	OXA beta-lactamase	unclassified	NA	NA	NA	NA	NA	NA	NA
k127_935442_1	Loose	MSI-1	carbapenem	antibiotic inactivation	MSI beta-lactamase	unclassified	NA	NA	NA	NA	NA	NA	NA
k127_935543_1	Loose	Rm3	carbapenem; cephalosporin; penam	antibiotic inactivation	Rm3 family beta-lactamase	Mediterraneibacter sp014287475	d_Bacteria	p_Bacillota A	c_Clostridia	o_Lachnospirales	f_Lachnospiraceae	g_Mediterraneibacter	s_Mediterraneibacter sp014287475
k127_935580_1	Loose	RSA1-1	carbapenem; cephalosporin	antibiotic inactivation	RSA beta-lactamase	unclassified	NA	NA	NA	NA	NA	NA	NA
k127_935798_1	Loose	OXY-2-5	monobactam; cephalosporin; penam	antibiotic inactivation	OXY beta-lactamase	Schleiferilactobacillus harbinensis	d_Bacteria	p_Bacillota	c_Bacilli	o_Lactobacillales	f_Lactobacillaceae	g_Schleiferilactobacillus	s_Schleiferilactobacillus harbinensis
k127_936006_1	Loose	ESP-1	carbapenem	antibiotic inactivation	ESP beta-lactamase	unclassified	NA	NA	NA	NA	NA	NA	NA
k127_936074_1	Loose	OXA-364	penam	antibiotic inactivation	OXA beta-lactamase; OXA-364-like beta-lactamase	unclassified	NA	NA	NA	NA	NA	NA	NA
k127_936085_1	Loose	OXA-286	carbapenem; penam	antibiotic inactivation	OXA beta-lactamase; OXA-286-like beta-lactamase	unclassified	NA	NA	NA	NA	NA	NA	NA
k127_936371_2	Loose	PRC-1	cephalosporin; penam	antibiotic inactivation	PRC beta-lactamase	unclassified	NA	NA	NA	NA	NA	NA	NA
k127_936468_4	Loose	OXA-360	carbapenem; penam	antibiotic inactivation	OXA beta-lactamase; OXA-134-like beta-lactamase	unclassified	NA	NA	NA	NA	NA	NA	NA
k127_936514_1	Loose	blaF	penam	antibiotic inactivation	blaF family beta-lactamase	Streptococcus thermophilus	d_Bacteria	p_Bacillota	c_Bacilli	o_Lactobacillales	f_Streptococcaceae	g_Streptococcus	s_Streptococcus thermophilus
k127_936629_1	Loose	AIM-1	cephalosporin; cephamycin; penam	antibiotic inactivation	AIM beta-lactamase	unclassified	NA	NA	NA	NA	NA	NA	NA
k127_936754_1	Loose	crxA	carbapenem	antibiotic inactivation	subclass B1 Bacteroides xylanisolvens crx beta-lactamase	unclassified	NA	NA	NA	NA	NA	NA	NA
k127_936754_2	Loose	TEM-76	monobactam; cephalosporin; penam; penem	antibiotic inactivation	TEM beta-lactamase	unclassified	NA	NA	NA	NA	NA	NA	NA
k127_936754_3	Loose	NDM-27	carbapenem; cephalosporin; cephamycin; penam	antibiotic inactivation	NDM beta-lactamase	unclassified	NA	NA	NA	NA	NA	NA	NA
k127_936754_8	Loose	HERA-6	penam	antibiotic inactivation	HERA beta-lactamase	unclassified	NA	NA	NA	NA	NA	NA	NA
k127_936754_12	Loose	OXA-652	carbapenem; penam	antibiotic inactivation	OXA beta-lactamase; OXA-211-like beta-lactamase	GCA-2862085 sp905480285	d_Bacteria	p_Planctomycetota	c_UBA1135	o_UBA1135	f_GCA-002686595	g_GCA-2862085	s_GCA-2862085 sp905480285
k127_936771_3	Loose	MOX-9	cephalosporin; cephamycin; penam	antibiotic inactivation	MOX beta-lactamase	unclassified	NA	NA	NA	NA	NA	NA	NA
k127_936876_1	Loose	VIM-61	carbapenem; cephalosporin; cephamycin; penam; penem	antibiotic inactivation	VIM beta-lactamase	unclassified	NA	NA	NA	NA	NA	NA	NA
k127_936908_1	Loose	blaR1	penam	antibiotic inactivation	BlaZ beta-lactamase	Mesorhizobium terrae	d_Bacteria	p_Pseudomonadota	c_Alphaproteobacteria	o_Rhizobiales	f_Rhizobiaceae	g_Mesorhizobium	s_Mesorhizobium terrae
k127_936910_2	Loose	SFB-1	cephalosporin; penam	antibiotic inactivation	SHW beta-lactamase	unclassified	NA	NA	NA	NA	NA	NA	NA
k127_936926_1	Loose	FOX-9	cephalosporin; cephamycin	antibiotic inactivation	FOX beta-lactamase	Cyclobacterium jeungdonense	d_Bacteria	p_Bacteroidota	c_Bacteroidia	o_Cytophagales	f_Cyclobacteriaceae	g_Cyclobacterium	s_Cyclobacterium jeungdonense
k127_937104_5	Loose	SHV-211	cephalosporin; penam	antibiotic inactivation	SHV beta-lactamase	unclassified	NA	NA	NA	NA	NA	NA	NA
k127_937106_1	Loose	VHW-1	carbapenem; cephalosporin; penam	antibiotic inactivation	VHW beta-lactamase	unclassified	NA	NA	NA	NA	NA	NA	NA
k127_937274_2	Loose	CfxA4	cephamycin	antibiotic inactivation	CfxA beta-lactamase	unclassified	NA	NA	NA	NA	NA	NA	NA
k127_937281_4	Loose	ADC-220	cephalosporin	antibiotic inactivation	ADC beta-lactamases pending classification for carbapenemase activity	unclassified	NA	NA	NA	NA	NA	NA	NA
k127_937281_5	Loose	OXA-294	penam	antibiotic inactivation	OXA beta-lactamase; OXA-294-like beta-lactamase	unclassified	NA	NA	NA	NA	NA	NA	NA
k127_937281_8	Loose	LRA-8	cephalosporin; penam	antibiotic inactivation	subclass B3 LRA beta-lactamase	unclassified	NA	NA	NA	NA	NA	NA	NA
k127_937349_1	Loose	DHT2-1	carbapenem	antibiotic inactivation	DHT2 beta-lactamase	unclassified	NA	NA	NA	NA	NA	NA	NA
k127_937392_2	Loose	CMY-73	cephamycin	antibiotic inactivation	CMY beta-lactamase	unclassified	NA	NA	NA	NA	NA	NA	NA
k127_937477_1	Loose	CVI-1	carbapenem	antibiotic inactivation	CVI beta-lactamase	unclassified	NA	NA	NA	NA	NA	NA	NA
k127_937605_1	Loose	VIM-47	carbapenem; cephalosporin; cephamycin; penam; penem	antibiotic inactivation	VIM beta-lactamase	unclassified	NA	NA	NA	NA	NA	NA	NA
k127_937640_1	Loose	blaR1	penam	antibiotic inactivation	BlaZ beta-lactamase	unclassified	NA	NA	NA	NA	NA	NA	NA
k127_937790_1	Loose	CMY-112	cephamycin	antibiotic inactivation	CMY beta-lactamase	Corynebacterium	d_Bacteria	p_Actinomycetota	c_Actinomycetia	o_Mycobacteriales	f_Mycobacteriaceae	g_Corynebacterium	NA
k127_937790_2	Loose	CAU-1	carbapenem; penam	antibiotic inactivation	CAU beta-lactamase	Corynebacterium	d_Bacteria	p_Actinomycetota	c_Actinomycetia	o_Mycobacteriales	f_Mycobacteriaceae	g_Corynebacterium	NA
k127_937968_1	Loose	FIA-1	carbapenem	antibiotic inactivation	FIA beta-lactamase	unclassified	NA	NA	NA	NA	NA	NA	NA
k127_938029_1	Loose	PDC-160	monobactam; carbapenem; cephalosporin	antibiotic inactivation	PDC beta-lactamase	unclassified	NA	NA	NA	NA	NA	NA	NA
k127_938066_1	Loose	VMB-1	carbapenem; cephalosporin; penam	antibiotic inactivation	VMB beta-lactamase	unclassified	NA	NA	NA	NA	NA	NA	NA
k127_938131_1	Loose	OXA-724	penam	antibiotic inactivation	OXA beta-lactamase; OXA-12-like beta-lactamase	unclassified	NA	NA	NA	NA	NA	NA	NA
k127_938131_2	Loose	ECV-1	carbapenem	antibiotic inactivation	ECV beta-lactamase	unclassified	NA	NA	NA	NA	NA	NA	NA
k127_938178_2	Loose	IDC-1	carbapenem; cephalosporin	antibiotic inactivation	IDC beta-lactamase	unclassified	NA	NA	NA	NA	NA	NA	NA
k127_938194_1	Loose	ADC-141	cephalosporin	antibiotic inactivation	ADC beta-lactamases pending classification for carbapenemase activity	unclassified	NA	NA	NA	NA	NA	NA	NA
k127_938256_2	Loose	AIM-1	cephalosporin; cephamycin; penam	antibiotic inactivation	AIM beta-lactamase	unclassified	NA	NA	NA	NA	NA	NA	NA
k127_938274_1	Loose	MAL-1	carbapenem	antibiotic inactivation	MAL beta-lactamase	unclassified	NA	NA	NA	NA	NA	NA	NA
k127_938339_2	Loose	SFC-1	carbapenem	antibiotic inactivation	SFC beta-lactamase	unclassified	NA	NA	NA	NA	NA	NA	NA
k127_938427_1	Loose	SPN79-1	carbapenem	antibiotic inactivation	SPN79 beta-lactamase	unclassified	NA	NA	NA	NA	NA	NA	NA
k127_938633_8	Loose	SPS-1	carbapenem	antibiotic inactivation	SPS beta-lactamase	unclassified	NA	NA	NA	NA	NA	NA	NA
k127_938680_6	Loose	GOB-36	carbapenem; cephalosporin; penam	antibiotic inactivation	GOB beta-lactamase	unclassified	NA	NA	NA	NA	NA	NA	NA
k127_938793_3	Loose	TUS-1	carbapenem; cephalosporin; cephamycin; penam; penem	antibiotic inactivation	TUS beta-lactamase	unclassified	NA	NA	NA	NA	NA	NA	NA
k127_938793_4	Loose	SHV-50	cephalosporin; penam	antibiotic inactivation	SHV beta-lactamase	unclassified	NA	NA	NA	NA	NA	NA	NA
k127_938796_2	Loose	KPC-86	monobactam; carbapenem; cephalosporin; penam	antibiotic inactivation	KPC beta-lactamase	JAKSBP01 sp022361035	d_Bacteria	p_Bacillota A	c_Clostridia	o_Peptostreptococcales	f_Caminicellaceae	g_JAKSBP01	s_JAKSBP01 sp022361035
k127_938957_1	Loose	LRA-19	cephalosporin; penam	antibiotic inactivation	subclass B3 LRA beta-lactamase	unclassified	NA	NA	NA	NA	NA	NA	NA
k127_939127_1	Loose	Vibrio cholerae varG	carbapenem	antibiotic inactivation	Subclass B1 Vibrio cholerae varG beta-lactamase	unclassified	NA	NA	NA	NA	NA	NA	NA
k127_939180_1	Loose	EXO-1	penam	antibiotic inactivation	EXO beta-lactamase	unclassified	NA	NA	NA	NA	NA	NA	NA
k127_939213_2	Loose	CME-1	penam	antibiotic inactivation	CME beta-lactamase	unclassified	NA	NA	NA	NA	NA	NA	NA
k127_939303_1	Loose	IMP-46	carbapenem; cephalosporin; cephamycin; penam; penem	antibiotic inactivation	IMP beta-lactamase	GCF-000787395	d_Bacteria	p_Pseudomonadota	c_Gammaproteobacteria	o_Chromatiales	f_Sedimenticolaceae	g_GCF-000787395	NA
k127_939303_4	Loose	SHV-8	cephalosporin; penam	antibiotic inactivation	SHV beta-lactamase	unclassified	NA	NA	NA	NA	NA	NA	NA
k127_939303_5	Loose	LRA-13	cephalosporin; penam	antibiotic inactivation	class C LRA beta-lactamase; class D LRA beta-lactamase	unclassified	NA	NA	NA	NA	NA	NA	NA
k127_939330_3	Loose	KPC-46	monobactam; carbapenem; cephalosporin; penam	antibiotic inactivation	KPC beta-lactamase	unclassified	NA	NA	NA	NA	NA	NA	NA
k127_939550_1	Loose	OXA-153	carbapenem; penam	antibiotic inactivation	OXA beta-lactamase; OXA-62-like beta-lactamase	unclassified	NA	NA	NA	NA	NA	NA	NA
k127_939550_6	Loose	OXA-198	carbapenem; penam	antibiotic inactivation	OXA beta-lactamase; OXA-198-like beta-lactamase	unclassified	NA	NA	NA	NA	NA	NA	NA
k127_939632_1	Loose	THIN-B	carbapenem; cephalosporin; penam	antibiotic inactivation	THIN-B beta-lactamase	unclassified	NA	NA	NA	NA	NA	NA	NA
k127_939835_2	Loose	YEM-1	carbapenem	antibiotic inactivation	YEM beta-lactamase	unclassified	NA	NA	NA	NA	NA	NA	NA
k127_940041_1	Loose	BSU-1	carbapenem	antibiotic inactivation	BSU beta-lactamase	unclassified	NA	NA	NA	NA	NA	NA	NA
k127_940041_2	Loose	POM-2	carbapenem	antibiotic inactivation	POM beta-lactamase	Paraglaciecola aquimarina	d_Bacteria	p_Pseudomonadota	c_Gammaproteobacteria	o_Enterobacterales A	f_Alteromonadaceae	g_Paraglaciecola	s_Paraglaciecola aquimarina
k127_940061_1	Loose	CARB-30	penam	antibiotic inactivation	CARB beta-lactamase	unclassified	NA	NA	NA	NA	NA	NA	NA
k127_940141_1	Loose	ACT-62	carbapenem; cephalosporin; cephamycin; penam	antibiotic inactivation	ACT beta-lactamase	unclassified	NA	NA	NA	NA	NA	NA	NA
k127_940146_2	Loose	ADC-8	cephalosporin	antibiotic inactivation	ADC beta-lactamase without carbapenemase activity	unclassified	NA	NA	NA	NA	NA	NA	NA
k127_940551_5	Loose	PER-14	monobactam; carbapenem; cephalosporin; penam; penem	antibiotic inactivation	PER beta-lactamase	unclassified	NA	NA	NA	NA	NA	NA	NA
k127_940551_7	Loose	OXA-785	penam	antibiotic inactivation	OXA beta-lactamase; OXA-184-like beta-lactamase	unclassified	NA	NA	NA	NA	NA	NA	NA
k127_940603_1	Loose	VHW-1	carbapenem; cephalosporin; penam	antibiotic inactivation	VHW beta-lactamase	unclassified	NA	NA	NA	NA	NA	NA	NA
k127_940608_2	Loose	OXA-681	cephalosporin; penam	antibiotic inactivation	OXA beta-lactamase; OXA-2-like beta-lactamase	unclassified	NA	NA	NA	NA	NA	NA	NA
k127_940700_4	Loose	MSI-1	carbapenem	antibiotic inactivation	MSI beta-lactamase	unclassified	NA	NA	NA	NA	NA	NA	NA
k127_940717_2	Loose	PAU-1	carbapenem; cephalosporin	antibiotic inactivation	PAU beta-lactamase	unclassified	NA	NA	NA	NA	NA	NA	NA
k127_940717_4	Loose	PSV-1	carbapenem; cephalosporin	antibiotic inactivation	PSV beta-lactamase	unclassified	NA	NA	NA	NA	NA	NA	NA
k127_940764_1	Loose	CARB-52	penam	antibiotic inactivation	CARB beta-lactamase	unclassified	NA	NA	NA	NA	NA	NA	NA
k127_940765_2	Loose	blaR1	penam	antibiotic inactivation	BlaZ beta-lactamase	unclassified	NA	NA	NA	NA	NA	NA	NA
k127_940909_2	Loose	VIM-71	carbapenem; cephalosporin; cephamycin; penam; penem	antibiotic inactivation	VIM beta-lactamase	unclassified	NA	NA	NA	NA	NA	NA	NA
k127_941014_2	Loose	CIM-1	carbapenem; cephalosporin	antibiotic inactivation	CIM beta-lactamase	unclassified	NA	NA	NA	NA	NA	NA	NA
k127_941030_1	Loose	OXA-732	penam	antibiotic inactivation	OXA beta-lactamase	unclassified	NA	NA	NA	NA	NA	NA	NA
k127_941157_1	Loose	EVM-1	carbapenem	antibiotic inactivation	EVM beta-lactamase	unclassified	NA	NA	NA	NA	NA	NA	NA
k127_941275_2	Loose	CTX-M-111	cephalosporin	antibiotic inactivation	CTX-M beta-lactamase	unclassified	NA	NA	NA	NA	NA	NA	NA
k127_941275_3	Loose	PDC-176	monobactam; carbapenem; cephalosporin	antibiotic inactivation	PDC beta-lactamase	unclassified	NA	NA	NA	NA	NA	NA	NA
k127_941303_1	Loose	OXA-155	carbapenem; penam	antibiotic inactivation	OXA beta-lactamase; OXA-62-like beta-lactamase	unclassified	NA	NA	NA	NA	NA	NA	NA
k127_941512_1	Loose	OXA-159	carbapenem; penam	antibiotic inactivation	OXA beta-lactamase; OXA-62-like beta-lactamase	unclassified	NA	NA	NA	NA	NA	NA	NA
k127_941642_1	Loose	VIM-13	carbapenem; cephalosporin; cephamycin; penam; penem	antibiotic inactivation	VIM beta-lactamase	unclassified	NA	NA	NA	NA	NA	NA	NA
k127_941705_1	Loose	FOX-4	cephalosporin; cephamycin	antibiotic inactivation	FOX beta-lactamase	unclassified	NA	NA	NA	NA	NA	NA	NA
k127_941759_2	Loose	BcII	cephalosporin; penam	antibiotic inactivation	subclass B1 Bacillus cereus Bc beta-lactamase	unclassified	NA	NA	NA	NA	NA	NA	NA
k127_941904_1	Loose	CfxA6	cephamycin	antibiotic inactivation	CfxA beta-lactamase	unclassified	NA	NA	NA	NA	NA	NA	NA
k127_941916_1	Loose	CMY-43	cephamycin	antibiotic inactivation	CMY beta-lactamase	unclassified	NA	NA	NA	NA	NA	NA	NA
k127_941927_1	Loose	CRD3-1	carbapenem	antibiotic inactivation	CRD3 beta-lactamase	unclassified	NA	NA	NA	NA	NA	NA	NA
k127_942108_1	Loose	MBL1b	carbapenem	antibiotic inactivation	MBL beta-lactamase	unclassified	NA	NA	NA	NA	NA	NA	NA
k127_942172_2	Loose	CAE-1	cephalosporin; penam	antibiotic inactivation	CAE beta-lactamase	unclassified	NA	NA	NA	NA	NA	NA	NA
k127_942318_7	Loose	Rhodobacter sphaeroides ampC beta-lactamase	cephalosporin; penam	antibiotic inactivation	ampC-type beta-lactamase	unclassified	NA	NA	NA	NA	NA	NA	NA
k127_942318_12	Loose	CMY-115	cephamycin	antibiotic inactivation	CMY beta-lactamase	Nodularia sp903911355	d_Bacteria	p_Cyanobacteriota	c_Cyanobacteriia	o_Cyanobacteriales	f_Nostocaceae	g_Nodularia	s_Nodularia sp903911355
k127_942318_14	Loose	SHD-1	carbapenem; cephalosporin	antibiotic inactivation	SHD beta-lactamase	unclassified	NA	NA	NA	NA	NA	NA	NA
k127_942331_2	Loose	OXA-837	penam	antibiotic inactivation	OXA beta-lactamase	unclassified	NA	NA	NA	NA	NA	NA	NA
k127_942399_1	Loose	CARB-7	penam	antibiotic inactivation	CARB beta-lactamase	unclassified	NA	NA	NA	NA	NA	NA	NA
k127_942399_2	Loose	FONA-2	penam	antibiotic inactivation	FONA beta-lactamase	Mesorhizobium terrae	d_Bacteria	p_Pseudomonadota	c_Alphaproteobacteria	o_Rhizobiales	f_Rhizobiaceae	g_Mesorhizobium	s_Mesorhizobium terrae
k127_942538_2	Loose	CRD3-1	carbapenem	antibiotic inactivation	CRD3 beta-lactamase	unclassified	NA	NA	NA	NA	NA	NA	NA
k127_942538_3	Loose	SPR-1	carbapenem	antibiotic inactivation	SPR beta-lactamase	unclassified	NA	NA	NA	NA	NA	NA	NA
k127_942744_1	Loose	MSI-1	carbapenem	antibiotic inactivation	MSI beta-lactamase	unclassified	NA	NA	NA	NA	NA	NA	NA
k127_942872_1	Loose	FAR-1	penam	antibiotic inactivation	FAR beta-lactamase	unclassified	NA	NA	NA	NA	NA	NA	NA
k127_943339_3	Loose	DHT2-1	carbapenem	antibiotic inactivation	DHT2 beta-lactamase	unclassified	NA	NA	NA	NA	NA	NA	NA
k127_943339_7	Loose	SPS-1	carbapenem	antibiotic inactivation	SPS beta-lactamase	unclassified	NA	NA	NA	NA	NA	NA	NA
k127_943339_9	Loose	MOX-10	cephalosporin; cephamycin; penam	antibiotic inactivation	MOX beta-lactamase	unclassified	NA	NA	NA	NA	NA	NA	NA
k127_943359_1	Loose	IMP-92	carbapenem; cephalosporin; cephamycin; penam; penem	antibiotic inactivation	IMP beta-lactamase	unclassified	NA	NA	NA	NA	NA	NA	NA
k127_943403_2	Loose	VEB-23	monobactam; cephalosporin	antibiotic inactivation	VEB beta-lactamase	unclassified	NA	NA	NA	NA	NA	NA	NA
k127_943403_3	Loose	CTX-M-242	cephalosporin	antibiotic inactivation	CTX-M beta-lactamase	unclassified	NA	NA	NA	NA	NA	NA	NA
k127_943489_1	Loose	OXA-651	carbapenem; penam	antibiotic inactivation	OXA beta-lactamase; OXA-211-like beta-lactamase	unclassified	NA	NA	NA	NA	NA	NA	NA
k127_943565_1	Loose	CMY-33	cephamycin	antibiotic inactivation	CMY beta-lactamase	Streptomyces sp021696945	d_Bacteria	p_Actinomycetota	c_Actinomycetia	o_Streptomycetales	f_Streptomycetaceae	g_Streptomyces	s_Streptomyces sp021696945
k127_943621_1	Loose	OXA-899	cephalosporin; penam	antibiotic inactivation	OXA beta-lactamase; OXA-22-like beta-lactamase	unclassified	NA	NA	NA	NA	NA	NA	NA
k127_943628_2	Loose	CfxA6	cephamycin	antibiotic inactivation	CfxA beta-lactamase	unclassified	NA	NA	NA	NA	NA	NA	NA
k127_943982_1	Loose	WUS-1	carbapenem; penam	antibiotic inactivation	WUS beta-lactamase	unclassified	NA	NA	NA	NA	NA	NA	NA
k127_944132_4	Loose	EVM-1	carbapenem	antibiotic inactivation	EVM beta-lactamase	unclassified	NA	NA	NA	NA	NA	NA	NA
k127_944139_2	Loose	ACT-35	carbapenem; cephalosporin; cephamycin; penam	antibiotic inactivation	ACT beta-lactamase	Staphylococcus epidermidis	d_Bacteria	p_Bacillota	c_Bacilli	o_Staphylococcales	f_Staphylococcaceae	g_Staphylococcus	s_Staphylococcus epidermidis
k127_944139_7	Loose	OXA-239	carbapenem; penam	antibiotic inactivation	OXA beta-lactamase; OXA-23-like beta-lactamase	Staphylococcus epidermidis	d_Bacteria	p_Bacillota	c_Bacilli	o_Staphylococcales	f_Staphylococcaceae	g_Staphylococcus	s_Staphylococcus epidermidis
k127_944145_2	Loose	OXA-58	carbapenem; penam	antibiotic inactivation	OXA beta-lactamase; OXA-58-like beta-lactamase	unclassified	NA	NA	NA	NA	NA	NA	NA
k127_944192_2	Loose	CMY-110	cephamycin	antibiotic inactivation	CMY beta-lactamase	unclassified	NA	NA	NA	NA	NA	NA	NA
k127_944300_1	Loose	OXA-919	penam	antibiotic inactivation	OXA beta-lactamase	Xanthomonas B massiliensis	d_Bacteria	p_Pseudomonadota	c_Gammaproteobacteria	o_Xanthomonadales	f_Xanthomonadaceae	g_Xanthomonas B	s_Xanthomonas B massiliensis
k127_944336_2	Loose	LRA-8	cephalosporin; penam	antibiotic inactivation	subclass B3 LRA beta-lactamase	Rothia dentocariosa	d_Bacteria	p_Actinomycetota	c_Actinomycetia	o_Actinomycetales	f_Micrococcaceae	g_Rothia	s_Rothia dentocariosa
k127_944544_1	Loose	CblA-1	cephalosporin	antibiotic inactivation	CblA beta-lactamase	unclassified	NA	NA	NA	NA	NA	NA	NA
k127_944544_2	Loose	NDM-36	carbapenem; cephalosporin; cephamycin; penam	antibiotic inactivation	NDM beta-lactamase	unclassified	NA	NA	NA	NA	NA	NA	NA
k127_944611_3	Loose	OXA-574	cephalosporin; penam	antibiotic inactivation	OXA beta-lactamase; OXA-22-like beta-lactamase	unclassified	NA	NA	NA	NA	NA	NA	NA
k127_944673_3	Loose	PLN-1	carbapenem	antibiotic inactivation	PLN beta-lactamase	unclassified	NA	NA	NA	NA	NA	NA	NA
k127_944729_11	Loose	PER-6	monobactam; carbapenem; cephalosporin; penam; penem	antibiotic inactivation	PER beta-lactamase	unclassified	NA	NA	NA	NA	NA	NA	NA
k127_944729_14	Loose	FTU-1	penam	antibiotic inactivation	FTU beta-lactamase	unclassified	NA	NA	NA	NA	NA	NA	NA
k127_944729_15	Loose	IMI-18	carbapenem	antibiotic inactivation	IMI beta-lactamase	unclassified	NA	NA	NA	NA	NA	NA	NA
k127_944880_1	Loose	OXA-36	penam	antibiotic inactivation	OXA beta-lactamase	unclassified	NA	NA	NA	NA	NA	NA	NA
k127_945132_1	Loose	OXA-295	penam	antibiotic inactivation	OXA beta-lactamase; OXA-294-like beta-lactamase	Bacteria	d_Bacteria	NA	NA	NA	NA	NA	NA
k127_945168_3	Loose	VIM-61	carbapenem; cephalosporin; cephamycin; penam; penem	antibiotic inactivation	VIM beta-lactamase	unclassified	NA	NA	NA	NA	NA	NA	NA
k127_945327_1	Loose	TLA-1	monobactam; cephalosporin	antibiotic inactivation	TLA beta-lactamase	unclassified	NA	NA	NA	NA	NA	NA	NA
k127_945367_2	Loose	FOX-13	cephalosporin; cephamycin	antibiotic inactivation	FOX beta-lactamase	UBA6002 sp013697705	d_Bacteria	p_Pseudomonadota	c_Gammaproteobacteria	o_UBA6002	f_UBA6002	g_UBA6002	s_UBA6002 sp013697705
k127_945439_4	Loose	ERP-1	penam	antibiotic inactivation	ERP beta-lactamase	unclassified	NA	NA	NA	NA	NA	NA	NA
k127_945439_6	Loose	FRI-10	penam	antibiotic inactivation	FRI beta-lactamase	unclassified	NA	NA	NA	NA	NA	NA	NA
k127_945439_8	Loose	OXA-669	carbapenem; penam	antibiotic inactivation	OXA beta-lactamase; OXA-274-like beta-lactamase	unclassified	NA	NA	NA	NA	NA	NA	NA
k127_945439_10	Loose	blaR1	penam	antibiotic inactivation	BlaZ beta-lactamase	unclassified	NA	NA	NA	NA	NA	NA	NA
k127_945451_1	Loose	OXA-119	penam	antibiotic inactivation	OXA beta-lactamase; OXA-46-like beta-lactamase	unclassified	NA	NA	NA	NA	NA	NA	NA
k127_945460_5	Loose	PEDO-3	carbapenem	antibiotic inactivation	subclass B1 PEDO beta-lactamase	unclassified	NA	NA	NA	NA	NA	NA	NA
k127_945486_1	Loose	BcI	cephalosporin; penem	antibiotic inactivation	class A Bacillus cereus Bc beta-lactamase	unclassified	NA	NA	NA	NA	NA	NA	NA
k127_945522_1	Loose	PRC-1	cephalosporin; penam	antibiotic inactivation	PRC beta-lactamase	unclassified	NA	NA	NA	NA	NA	NA	NA
k127_945570_1	Loose	SPG-1	carbapenem	antibiotic inactivation	SPG beta-lactamase	unclassified	NA	NA	NA	NA	NA	NA	NA
k127_945627_6	Loose	IND-10	carbapenem	antibiotic inactivation	IND beta-lactamase	unclassified	NA	NA	NA	NA	NA	NA	NA
k127_945627_12	Loose	cphA5	carbapenem	antibiotic inactivation	CphA beta-lactamase	unclassified	NA	NA	NA	NA	NA	NA	NA
k127_945627_17	Loose	PDC-313	monobactam; carbapenem; cephalosporin	antibiotic inactivation	PDC beta-lactamase	unclassified	NA	NA	NA	NA	NA	NA	NA
k127_945852_1	Loose	CIA-1	carbapenem; cephalosporin	antibiotic inactivation	CIA beta-lactamase	Actinomycetia	d_Bacteria	p_Actinomycetota	c_Actinomycetia	NA	NA	NA	NA
k127_945913_6	Loose	ADC-223	cephalosporin	antibiotic inactivation	ADC beta-lactamases pending classification for carbapenemase activity	unclassified	NA	NA	NA	NA	NA	NA	NA
k127_945913_12	Loose	CMY-89	cephamycin	antibiotic inactivation	CMY beta-lactamase	unclassified	NA	NA	NA	NA	NA	NA	NA
k127_945913_15	Loose	ECM-1	carbapenem	antibiotic inactivation	ECM beta-lactamase	unclassified	NA	NA	NA	NA	NA	NA	NA
k127_945913_18	Loose	IND-6	carbapenem	antibiotic inactivation	IND beta-lactamase	unclassified	NA	NA	NA	NA	NA	NA	NA
k127_945913_19	Loose	AER-1	penam	antibiotic inactivation	AER beta-lactamase	unclassified	NA	NA	NA	NA	NA	NA	NA
k127_945913_24	Loose	OXA-900	penam	antibiotic inactivation	OXA beta-lactamase	unclassified	NA	NA	NA	NA	NA	NA	NA
k127_945956_1	Loose	VIM-41	carbapenem; cephalosporin; cephamycin; penam; penem	antibiotic inactivation	VIM beta-lactamase	unclassified	NA	NA	NA	NA	NA	NA	NA
k127_945964_2	Loose	ERP-1	penam	antibiotic inactivation	ERP beta-lactamase	unclassified	NA	NA	NA	NA	NA	NA	NA
k127_946012_1	Loose	ACT-30	carbapenem; cephalosporin; cephamycin; penam	antibiotic inactivation	ACT beta-lactamase	unclassified	NA	NA	NA	NA	NA	NA	NA
k127_946088_2	Loose	PDC-396	monobactam; carbapenem; cephalosporin	antibiotic inactivation	PDC beta-lactamase	unclassified	NA	NA	NA	NA	NA	NA	NA
k127_946216_1	Loose	VIM-45	carbapenem; cephalosporin; cephamycin; penam; penem	antibiotic inactivation	VIM beta-lactamase	Streptococcus	d_Bacteria	p_Bacillota	c_Bacilli	o_Lactobacillales	f_Streptococcaceae	g_Streptococcus	NA
k127_946216_3	Loose	SSA	cephalosporin; cephamycin; penam	antibiotic inactivation	SSA beta-lactamase	Streptococcus	d_Bacteria	p_Bacillota	c_Bacilli	o_Lactobacillales	f_Streptococcaceae	g_Streptococcus	NA
k127_946216_4	Loose	ZOG-1	carbapenem	antibiotic inactivation	ZOG beta-lactamase	Streptococcus sp905221115	d_Bacteria	p_Bacillota	c_Bacilli	o_Lactobacillales	f_Streptococcaceae	g_Streptococcus	s_Streptococcus sp905221115
k127_946257_1	Loose	BlaB-9	carbapenem; penam	antibiotic inactivation	BlaB beta-lactamase	unclassified	NA	NA	NA	NA	NA	NA	NA
k127_946263_3	Loose	OXA-794	cephalosporin; penam	antibiotic inactivation	OXA beta-lactamase; OXA-10-like beta-lactamase	unclassified	NA	NA	NA	NA	NA	NA	NA
k127_946279_1	Loose	SIM-1	carbapenem; cephalosporin; penam	antibiotic inactivation	SIM beta-lactamase	unclassified	NA	NA	NA	NA	NA	NA	NA
k127_946307_1	Loose	OXA-572	cephalosporin; penam	antibiotic inactivation	OXA beta-lactamase; OXA-22-like beta-lactamase	Bacteria	d_Bacteria	NA	NA	NA	NA	NA	NA
k127_946320_1	Loose	ALG6-1	carbapenem	antibiotic inactivation	ALG6 beta-lactamases	unclassified	NA	NA	NA	NA	NA	NA	NA
k127_946377_1	Loose	CRP-1	carbapenem	antibiotic inactivation	CRP beta-lactamase	unclassified	NA	NA	NA	NA	NA	NA	NA
k127_946377_2	Loose	OCH-6	monobactam; cephalosporin; cephamycin; penam; penem	antibiotic inactivation	OCH beta-lactamase	unclassified	NA	NA	NA	NA	NA	NA	NA
k127_946377_4	Loose	OXA-883	carbapenem; penam	antibiotic inactivation	OXA beta-lactamase; OXA-51-like beta-lactamase	unclassified	NA	NA	NA	NA	NA	NA	NA
k127_946428_1	Loose	RAD-1	carbapenem; cephalosporin	antibiotic inactivation	RAD beta-lactamase	unclassified	NA	NA	NA	NA	NA	NA	NA
k127_946476_1	Loose	FEZ-1	carbapenem; cephalosporin; penam	antibiotic inactivation	FEZ beta-lactamase	Bacteria	d_Bacteria	NA	NA	NA	NA	NA	NA
k127_946594_5	Loose	OXA-16	penam	antibiotic inactivation	OXA beta-lactamase	unclassified	NA	NA	NA	NA	NA	NA	NA
k127_946635_1	Loose	ALG11-1	carbapenem	antibiotic inactivation	ALG11 beta-lactamase	unclassified	NA	NA	NA	NA	NA	NA	NA
k127_946661_3	Loose	CARB-7	penam	antibiotic inactivation	CARB beta-lactamase	unclassified	NA	NA	NA	NA	NA	NA	NA
k127_946815_3	Loose	FIM-1	carbapenem; cephalosporin	antibiotic inactivation	FIM beta-lactamase	unclassified	NA	NA	NA	NA	NA	NA	NA
k127_946817_1	Loose	FONA-2	penam	antibiotic inactivation	FONA beta-lactamase	unclassified	NA	NA	NA	NA	NA	NA	NA
k127_946826_1	Loose	OXA-198	carbapenem; penam	antibiotic inactivation	OXA beta-lactamase; OXA-198-like beta-lactamase	unclassified	NA	NA	NA	NA	NA	NA	NA
k127_946826_4	Loose	MSI-1	carbapenem	antibiotic inactivation	MSI beta-lactamase	unclassified	NA	NA	NA	NA	NA	NA	NA
k127_947286_1	Loose	FOX-10	cephalosporin; cephamycin	antibiotic inactivation	FOX beta-lactamase	unclassified	NA	NA	NA	NA	NA	NA	NA
k127_947295_3	Loose	ACT-54	carbapenem; cephalosporin; cephamycin; penam	antibiotic inactivation	ACT beta-lactamase	unclassified	NA	NA	NA	NA	NA	NA	NA
k127_947538_1	Loose	OXA-409	carbapenem; penam	antibiotic inactivation	OXA beta-lactamase; OXA-51-like beta-lactamase	unclassified	NA	NA	NA	NA	NA	NA	NA
k127_947571_3	Loose	RATA-1	carbapenem	antibiotic inactivation	RATA beta-lactamase	unclassified	NA	NA	NA	NA	NA	NA	NA
k127_947578_1	Loose	OXA-898	carbapenem; penam	antibiotic inactivation	OXA beta-lactamase; OXA-60-like beta-lactamase	unclassified	NA	NA	NA	NA	NA	NA	NA
k127_947736_1	Loose	SIM-1	carbapenem; cephalosporin; penam	antibiotic inactivation	SIM beta-lactamase	unclassified	NA	NA	NA	NA	NA	NA	NA
k127_947766_2	Loose	OXA-681	cephalosporin; penam	antibiotic inactivation	OXA beta-lactamase; OXA-2-like beta-lactamase	Lacticaseibacillus paracasei	d_Bacteria	p_Bacillota	c_Bacilli	o_Lactobacillales	f_Lactobacillaceae	g_Lacticaseibacillus	s_Lacticaseibacillus paracasei
k127_947785_1	Loose	OXA-29	penam	antibiotic inactivation	OXA beta-lactamase	unclassified	NA	NA	NA	NA	NA	NA	NA
k127_947825_4	Loose	YEM-1	carbapenem	antibiotic inactivation	YEM beta-lactamase	unclassified	NA	NA	NA	NA	NA	NA	NA
k127_947920_1	Loose	OXA-266	penam	antibiotic inactivation	OXA beta-lactamase; OXA-266-like beta-lactamase	unclassified	NA	NA	NA	NA	NA	NA	NA
k127_948292_1	Loose	OXA-295	penam	antibiotic inactivation	OXA beta-lactamase; OXA-294-like beta-lactamase	unclassified	NA	NA	NA	NA	NA	NA	NA
k127_948346_1	Loose	ADC-148	cephalosporin	antibiotic inactivation	ADC beta-lactamases pending classification for carbapenemase activity	Cutibacterium acnes	d_Bacteria	p_Actinomycetota	c_Actinomycetia	o_Propionibacteriales	f_Propionibacteriaceae	g_Cutibacterium	s_Cutibacterium acnes
k127_948427_1	Loose	OXA-612	penam	antibiotic inactivation	OXA beta-lactamase; OXA-61-like beta-lactamase	unclassified	NA	NA	NA	NA	NA	NA	NA
k127_948518_1	Loose	FEZ-1	carbapenem; cephalosporin; penam	antibiotic inactivation	FEZ beta-lactamase	unclassified	NA	NA	NA	NA	NA	NA	NA
k127_948528_6	Loose	SRT-1	cephalosporin	antibiotic inactivation	SRT beta-lactamase	unclassified	NA	NA	NA	NA	NA	NA	NA
k127_948770_1	Loose	IND-15	carbapenem	antibiotic inactivation	IND beta-lactamase	unclassified	NA	NA	NA	NA	NA	NA	NA
k127_948770_2	Loose	NDM-27	carbapenem; cephalosporin; cephamycin; penam	antibiotic inactivation	NDM beta-lactamase	MSPOR6 sp012267415	d_Bacteria	p_Poribacteria	c_WGA-4E	o_WGA-4E	f_WGA-3G	g_MSPOR6	s_MSPOR6 sp012267415
k127_948886_2	Loose	LRA-2	cephalosporin; penam	antibiotic inactivation	subclass B3 LRA beta-lactamase	Schleiferilactobacillus harbinensis	d_Bacteria	p_Bacillota	c_Bacilli	o_Lactobacillales	f_Lactobacillaceae	g_Schleiferilactobacillus	s_Schleiferilactobacillus harbinensis
k127_948886_3	Loose	PAM-3	carbapenem; cephalosporin	antibiotic inactivation	PAM beta-lactamase	Schleiferilactobacillus harbinensis	d_Bacteria	p_Bacillota	c_Bacilli	o_Lactobacillales	f_Lactobacillaceae	g_Schleiferilactobacillus	s_Schleiferilactobacillus harbinensis
k127_948886_6	Loose	ADC-8	cephalosporin	antibiotic inactivation	ADC beta-lactamase without carbapenemase activity	Schleiferilactobacillus harbinensis	d_Bacteria	p_Bacillota	c_Bacilli	o_Lactobacillales	f_Lactobacillaceae	g_Schleiferilactobacillus	s_Schleiferilactobacillus harbinensis
k127_948886_8	Loose	MIR-1	monobactam; cephalosporin	antibiotic inactivation	MIR beta-lactamase	Schleiferilactobacillus harbinensis	d_Bacteria	p_Bacillota	c_Bacilli	o_Lactobacillales	f_Lactobacillaceae	g_Schleiferilactobacillus	s_Schleiferilactobacillus harbinensis
k127_948909_4	Loose	CTX-M-71	cephalosporin	antibiotic inactivation	CTX-M beta-lactamase	Streptococcus thermophilus	d_Bacteria	p_Bacillota	c_Bacilli	o_Lactobacillales	f_Streptococcaceae	g_Streptococcus	s_Streptococcus thermophilus
k127_949002_1	Loose	CRH-1	carbapenem	antibiotic inactivation	CRH beta-lactamase	unclassified	NA	NA	NA	NA	NA	NA	NA
k127_949093_1	Loose	Rm3	carbapenem; cephalosporin; penam	antibiotic inactivation	Rm3 family beta-lactamase	unclassified	NA	NA	NA	NA	NA	NA	NA
k127_949273_3	Loose	OXA-198	carbapenem; penam	antibiotic inactivation	OXA beta-lactamase; OXA-198-like beta-lactamase	Psychrobacter sp016464015	d_Bacteria	p_Pseudomonadota	c_Gammaproteobacteria	o_Pseudomonadales	f_Moraxellaceae	g_Psychrobacter	s_Psychrobacter sp016464015
k127_949456_1	Loose	IMP-46	carbapenem; cephalosporin; cephamycin; penam; penem	antibiotic inactivation	IMP beta-lactamase	Mediterraneibacter sp014287475	d_Bacteria	p_Bacillota A	c_Clostridia	o_Lachnospirales	f_Lachnospiraceae	g_Mediterraneibacter	s_Mediterraneibacter sp014287475
k127_949506_1	Loose	OXA-926	penam	antibiotic inactivation	OXA beta-lactamase	unclassified	NA	NA	NA	NA	NA	NA	NA
k127_949674_1	Loose	PDC-90	monobactam; carbapenem; cephalosporin	antibiotic inactivation	PDC beta-lactamase	unclassified	NA	NA	NA	NA	NA	NA	NA
k127_949823_1	Loose	Rm3	carbapenem; cephalosporin; penam	antibiotic inactivation	Rm3 family beta-lactamase	unclassified	NA	NA	NA	NA	NA	NA	NA
k127_949923_7	Loose	RATA-2	carbapenem	antibiotic inactivation	RATA beta-lactamase	unclassified	NA	NA	NA	NA	NA	NA	NA
k127_949923_9	Loose	ZOG-1	carbapenem	antibiotic inactivation	ZOG beta-lactamase	root	#NAME?	NA	NA	NA	NA	NA	NA
k127_949926_1	Loose	CGA-1	penam	antibiotic inactivation	CGA beta-lactamase	unclassified	NA	NA	NA	NA	NA	NA	NA
k127_950049_2	Loose	FOX-13	cephalosporin; cephamycin	antibiotic inactivation	FOX beta-lactamase	unclassified	NA	NA	NA	NA	NA	NA	NA
k127_950114_1	Loose	PER-15	monobactam; carbapenem; cephalosporin; penam; penem	antibiotic inactivation	PER beta-lactamase	unclassified	NA	NA	NA	NA	NA	NA	NA
k127_950143_2	Loose	PDC-455	monobactam; carbapenem; cephalosporin	antibiotic inactivation	PDC beta-lactamase	unclassified	NA	NA	NA	NA	NA	NA	NA
k127_950577_1	Loose	RSA1-1	carbapenem; cephalosporin	antibiotic inactivation	RSA beta-lactamase	unclassified	NA	NA	NA	NA	NA	NA	NA
k127_950679_1	Loose	LRA-17	cephalosporin; penam	antibiotic inactivation	subclass B3 LRA beta-lactamase	unclassified	NA	NA	NA	NA	NA	NA	NA
k127_950900_1	Loose	CTX-M-45	cephalosporin	antibiotic inactivation	CTX-M beta-lactamase	unclassified	NA	NA	NA	NA	NA	NA	NA
k127_950900_2	Loose	OXA-205	penam	antibiotic inactivation	OXA beta-lactamase; OXA-46-like beta-lactamase	unclassified	NA	NA	NA	NA	NA	NA	NA
k127_950933_1	Loose	OXA-498	carbapenem; penam	antibiotic inactivation	OXA beta-lactamase; OXA-211-like beta-lactamase	unclassified	NA	NA	NA	NA	NA	NA	NA
k127_950991_2	Loose	PDC-69	monobactam; carbapenem; cephalosporin	antibiotic inactivation	PDC beta-lactamase	unclassified	NA	NA	NA	NA	NA	NA	NA
k127_950991_3	Loose	ROB-2	cephalosporin; penam	antibiotic inactivation	ROB beta-lactamase	unclassified	NA	NA	NA	NA	NA	NA	NA
k127_951058_2	Loose	MSI-OXA	carbapenem	antibiotic inactivation	MSI-OXA family beta-lactamase	Acetobacter	d_Bacteria	p_Pseudomonadota	c_Alphaproteobacteria	o_Acetobacterales	f_Acetobacteraceae	g_Acetobacter	NA
k127_951336_1	Loose	FOX-4	cephalosporin; cephamycin	antibiotic inactivation	FOX beta-lactamase	Bacteria	d_Bacteria	NA	NA	NA	NA	NA	NA
k127_951384_1	Loose	BlaB-33	carbapenem; penam	antibiotic inactivation	BlaB beta-lactamase	unclassified	NA	NA	NA	NA	NA	NA	NA
k127_951404_1	Loose	MYO-1	carbapenem	antibiotic inactivation	MYO beta-lactamase	unclassified	NA	NA	NA	NA	NA	NA	NA
k127_951405_3	Loose	LRA-13	cephalosporin; penam	antibiotic inactivation	class C LRA beta-lactamase; class D LRA beta-lactamase	unclassified	NA	NA	NA	NA	NA	NA	NA
k127_951442_2	Loose	SGM-4	carbapenem	antibiotic inactivation	SGM beta-lactamase	Bacteria	d_Bacteria	NA	NA	NA	NA	NA	NA
k127_951552_1	Loose	AIM-1	cephalosporin; cephamycin; penam	antibiotic inactivation	AIM beta-lactamase	unclassified	NA	NA	NA	NA	NA	NA	NA
k127_951619_1	Loose	OXA-157	carbapenem; penam	antibiotic inactivation	OXA beta-lactamase; OXA-62-like beta-lactamase	unclassified	NA	NA	NA	NA	NA	NA	NA
k127_951629_3	Loose	ACC-3	monobactam; cephalosporin; penam	antibiotic inactivation	ACC beta-lactamase	unclassified	NA	NA	NA	NA	NA	NA	NA
k127_951629_4	Loose	OXA-156	carbapenem; penam	antibiotic inactivation	OXA beta-lactamase; OXA-62-like beta-lactamase	unclassified	NA	NA	NA	NA	NA	NA	NA
k127_951629_5	Loose	EVM-1	carbapenem	antibiotic inactivation	EVM beta-lactamase	unclassified	NA	NA	NA	NA	NA	NA	NA
k127_951629_8	Loose	IMI-19	carbapenem	antibiotic inactivation	IMI beta-lactamase	unclassified	NA	NA	NA	NA	NA	NA	NA
k127_951629_13	Loose	SMB-1	carbapenem; cephalosporin; penam	antibiotic inactivation	SMB beta-lactamase	unclassified	NA	NA	NA	NA	NA	NA	NA
k127_951738_2	Loose	OXA-830	penam	antibiotic inactivation	OXA beta-lactamase	unclassified	NA	NA	NA	NA	NA	NA	NA
k127_951788_1	Loose	EXO-1	penam	antibiotic inactivation	EXO beta-lactamase	unclassified	NA	NA	NA	NA	NA	NA	NA
k127_951809_1	Loose	VAM-1	carbapenem; cephalosporin; penam; tetracycline antibiotic	antibiotic inactivation	VAM beta-lactamase	unclassified	NA	NA	NA	NA	NA	NA	NA
k127_951942_10	Loose	LEN-40	penam; penem	antibiotic inactivation	LEN beta-lactamase	unclassified	NA	NA	NA	NA	NA	NA	NA
k127_951942_12	Loose	VEB-5	monobactam; cephalosporin	antibiotic inactivation	VEB beta-lactamase	unclassified	NA	NA	NA	NA	NA	NA	NA
k127_951942_14	Loose	IMP-55	carbapenem; cephalosporin; cephamycin; penam; penem	antibiotic inactivation	IMP beta-lactamase	unclassified	NA	NA	NA	NA	NA	NA	NA
k127_951942_16	Loose	OXA-276	carbapenem; penam	antibiotic inactivation	OXA beta-lactamase; OXA-134-like beta-lactamase	unclassified	NA	NA	NA	NA	NA	NA	NA
k127_952142_2	Loose	OXA-231	carbapenem; penam	antibiotic inactivation	OXA beta-lactamase; OXA-143-like beta-lactamase	unclassified	NA	NA	NA	NA	NA	NA	NA
k127_952201_1	Loose	CFE-2	cephamycin	antibiotic inactivation	CMY beta-lactamase	unclassified	NA	NA	NA	NA	NA	NA	NA
k127_952358_3	Loose	ACI-1	cephalosporin; penam; penem	antibiotic inactivation	ACI beta-lactamase	unclassified	NA	NA	NA	NA	NA	NA	NA
k127_952358_6	Loose	CARB-10	penam	antibiotic inactivation	CARB beta-lactamase	unclassified	NA	NA	NA	NA	NA	NA	NA
k127_952362_1	Loose	CfxA	cephamycin; oxacephem	antibiotic inactivation	CfxA beta-lactamase	unclassified	NA	NA	NA	NA	NA	NA	NA
k127_952516_1	Loose	OXA-457	penam	antibiotic inactivation	OXA beta-lactamase	unclassified	NA	NA	NA	NA	NA	NA	NA
k127_952795_1	Loose	ADC-205	cephalosporin	antibiotic inactivation	ADC beta-lactamases pending classification for carbapenemase activity	unclassified	NA	NA	NA	NA	NA	NA	NA
k127_952852_2	Loose	PDC-103	monobactam; carbapenem; cephalosporin	antibiotic inactivation	PDC beta-lactamase	unclassified	NA	NA	NA	NA	NA	NA	NA
k127_952852_3	Loose	LRA-19	cephalosporin; penam	antibiotic inactivation	subclass B3 LRA beta-lactamase	unclassified	NA	NA	NA	NA	NA	NA	NA
k127_952864_1	Loose	OXA-735	carbapenem; penam	antibiotic inactivation	OXA beta-lactamase; OXA-51-like beta-lactamase	unclassified	NA	NA	NA	NA	NA	NA	NA
k127_952938_3	Loose	OXA-662	carbapenem; penam	antibiotic inactivation	OXA beta-lactamase; OXA-211-like beta-lactamase	Corynebacterium	d_Bacteria	p_Actinomycetota	c_Actinomycetia	o_Mycobacteriales	f_Mycobacteriaceae	g_Corynebacterium	NA
k127_953012_1	Loose	IDC-2	carbapenem; cephalosporin	antibiotic inactivation	IDC beta-lactamase	Enterococcus faecalis	d_Bacteria	p_Bacillota	c_Bacilli	o_Lactobacillales	f_Enterococcaceae	g_Enterococcus	s_Enterococcus faecalis
k127_953012_2	Loose	POM-2	carbapenem	antibiotic inactivation	POM beta-lactamase	Enterococcus faecalis	d_Bacteria	p_Bacillota	c_Bacilli	o_Lactobacillales	f_Enterococcaceae	g_Enterococcus	s_Enterococcus faecalis
k127_953050_3	Loose	OXA-43	penam	antibiotic inactivation	OXA beta-lactamase; OXA-42-like beta-lactamase	unclassified	NA	NA	NA	NA	NA	NA	NA
k127_953050_6	Loose	CARB-54	penam	antibiotic inactivation	CARB beta-lactamase	unclassified	NA	NA	NA	NA	NA	NA	NA
k127_953099_1	Loose	ZOG-1	carbapenem	antibiotic inactivation	ZOG beta-lactamase	unclassified	NA	NA	NA	NA	NA	NA	NA
k127_953179_1	Loose	CBP-1	penam	antibiotic inactivation	CBP beta-lactamase	unclassified	NA	NA	NA	NA	NA	NA	NA
k127_953184_1	Loose	CfxA6	cephamycin	antibiotic inactivation	CfxA beta-lactamase	unclassified	NA	NA	NA	NA	NA	NA	NA
k127_953212_1	Loose	OXA-726	penam	antibiotic inactivation	OXA beta-lactamase; OXA-12-like beta-lactamase	unclassified	NA	NA	NA	NA	NA	NA	NA
k127_953281_2	Loose	CfxA6	cephamycin	antibiotic inactivation	CfxA beta-lactamase	unclassified	NA	NA	NA	NA	NA	NA	NA
k127_953336_11	Loose	OXA-295	penam	antibiotic inactivation	OXA beta-lactamase; OXA-294-like beta-lactamase	unclassified	NA	NA	NA	NA	NA	NA	NA
k127_953372_1	Loose	CSP-1	cephalosporin	antibiotic inactivation	CSP beta-lactamase	unclassified	NA	NA	NA	NA	NA	NA	NA
k127_953508_1	Loose	IDC-2	carbapenem; cephalosporin	antibiotic inactivation	IDC beta-lactamase	unclassified	NA	NA	NA	NA	NA	NA	NA
k127_953508_2	Loose	RSA1-1	carbapenem; cephalosporin	antibiotic inactivation	RSA beta-lactamase	unclassified	NA	NA	NA	NA	NA	NA	NA
k127_953621_1	Loose	OXA-664	penam	antibiotic inactivation	OXA beta-lactamase	unclassified	NA	NA	NA	NA	NA	NA	NA
k127_953696_1	Loose	VCC-1	monobactam; carbapenem; penam	antibiotic inactivation	VCC beta-lactamase	unclassified	NA	NA	NA	NA	NA	NA	NA
k127_953764_2	Loose	OXA-155	carbapenem; penam	antibiotic inactivation	OXA beta-lactamase; OXA-62-like beta-lactamase	unclassified	NA	NA	NA	NA	NA	NA	NA
k127_954020_1	Loose	CDD-1	carbapenem	antibiotic inactivation	CDD beta-lactamase	unclassified	NA	NA	NA	NA	NA	NA	NA
k127_954020_5	Loose	PDC-377	monobactam; carbapenem; cephalosporin	antibiotic inactivation	PDC beta-lactamase	unclassified	NA	NA	NA	NA	NA	NA	NA
k127_954047_1	Loose	SGM-1	carbapenem	antibiotic inactivation	SGM beta-lactamase	unclassified	NA	NA	NA	NA	NA	NA	NA
k127_954059_1	Loose	EC-19	cephalosporin	antibiotic inactivation	EC beta-lactamase	unclassified	NA	NA	NA	NA	NA	NA	NA
k127_954162_2	Loose	PFM-4	carbapenem	antibiotic inactivation	PFM beta-lactamase	Staphylococcus pettenkoferi	d_Bacteria	p_Bacillota	c_Bacilli	o_Staphylococcales	f_Staphylococcaceae	g_Staphylococcus	s_Staphylococcus pettenkoferi
k127_954340_1	Loose	LAP-2	cephalosporin; penam; penem	antibiotic inactivation	LAP beta-lactamase	unclassified	NA	NA	NA	NA	NA	NA	NA
k127_954340_5	Loose	PDC-285	monobactam; carbapenem; cephalosporin	antibiotic inactivation	PDC beta-lactamase	unclassified	NA	NA	NA	NA	NA	NA	NA
k127_954448_1	Loose	OXA-29	penam	antibiotic inactivation	OXA beta-lactamase	unclassified	NA	NA	NA	NA	NA	NA	NA
k127_954511_1	Loose	OXA-518	penam	antibiotic inactivation	OXA beta-lactamase; OXA-493-like beta-lactamase	Mesorhizobium terrae	d_Bacteria	p_Pseudomonadota	c_Alphaproteobacteria	o_Rhizobiales	f_Rhizobiaceae	g_Mesorhizobium	s_Mesorhizobium terrae
k127_954524_1	Loose	PAC-1	cephalosporin	antibiotic inactivation	PAC beta-lactamase	unclassified	NA	NA	NA	NA	NA	NA	NA
k127_954579_1	Loose	CBP-1	penam	antibiotic inactivation	CBP beta-lactamase	unclassified	NA	NA	NA	NA	NA	NA	NA
k127_954579_2	Loose	CTX-M-7	cephalosporin	antibiotic inactivation	CTX-M beta-lactamase	unclassified	NA	NA	NA	NA	NA	NA	NA
k127_954579_3	Loose	OXA-295	penam	antibiotic inactivation	OXA beta-lactamase; OXA-294-like beta-lactamase	unclassified	NA	NA	NA	NA	NA	NA	NA
k127_954579_4	Loose	OXA-544	cephalosporin; penam	antibiotic inactivation	OXA beta-lactamase; OXA-2-like beta-lactamase	unclassified	NA	NA	NA	NA	NA	NA	NA
k127_954605_1	Loose	DHT2-1	carbapenem	antibiotic inactivation	DHT2 beta-lactamase	Gammaproteobacteria	d_Bacteria	p_Pseudomonadota	c_Gammaproteobacteria	NA	NA	NA	NA
k127_954722_2	Loose	CfiA27	carbapenem	antibiotic inactivation	CfiA beta-lactamase	unclassified	NA	NA	NA	NA	NA	NA	NA
k127_954747_2	Loose	OXA-830	penam	antibiotic inactivation	OXA beta-lactamase	unclassified	NA	NA	NA	NA	NA	NA	NA
k127_954901_1	Loose	GOB-24	carbapenem; cephalosporin; penam	antibiotic inactivation	GOB beta-lactamase	Mediterraneibacter sp014287475	d_Bacteria	p_Bacillota A	c_Clostridia	o_Lachnospirales	f_Lachnospiraceae	g_Mediterraneibacter	s_Mediterraneibacter sp014287475
k127_955010_1	Loose	DHT2-1	carbapenem	antibiotic inactivation	DHT2 beta-lactamase	Cutibacterium acnes	d_Bacteria	p_Actinomycetota	c_Actinomycetia	o_Propionibacteriales	f_Propionibacteriaceae	g_Cutibacterium	s_Cutibacterium acnes
k127_955010_4	Loose	CMY-27	cephamycin	antibiotic inactivation	CMY beta-lactamase	unclassified	NA	NA	NA	NA	NA	NA	NA
k127_955010_5	Loose	CDA-1	carbapenem; cephalosporin; cephamycin; penem	antibiotic inactivation	CDA beta-lactamase	Cutibacterium acnes	d_Bacteria	p_Actinomycetota	c_Actinomycetia	o_Propionibacteriales	f_Propionibacteriaceae	g_Cutibacterium	s_Cutibacterium acnes
k127_955010_6	Loose	ALI-2	carbapenem	antibiotic inactivation	ALI beta-lactamase	Cutibacterium acnes	d_Bacteria	p_Actinomycetota	c_Actinomycetia	o_Propionibacteriales	f_Propionibacteriaceae	g_Cutibacterium	s_Cutibacterium acnes
k127_955048_2	Loose	EBR-5	carbapenem; cephalosporin; penam	antibiotic inactivation	EBR beta-lactamase	unclassified	NA	NA	NA	NA	NA	NA	NA
k127_955048_7	Loose	OXA-493	penam	antibiotic inactivation	OXA beta-lactamase; OXA-493-like beta-lactamase	unclassified	NA	NA	NA	NA	NA	NA	NA
k127_955048_8	Loose	PFM-1	carbapenem	antibiotic inactivation	PFM beta-lactamase	unclassified	NA	NA	NA	NA	NA	NA	NA
k127_955157_1	Loose	SPU-1	carbapenem	antibiotic inactivation	SPU beta-lactamase	unclassified	NA	NA	NA	NA	NA	NA	NA
k127_955187_2	Loose	CAR-1	carbapenem	antibiotic inactivation	CAR beta-lactamase	unclassified	NA	NA	NA	NA	NA	NA	NA
k127_955197_1	Loose	FEZ-1	carbapenem; cephalosporin; penam	antibiotic inactivation	FEZ beta-lactamase	unclassified	NA	NA	NA	NA	NA	NA	NA
k127_955197_2	Loose	ZOG-1	carbapenem	antibiotic inactivation	ZOG beta-lactamase	unclassified	NA	NA	NA	NA	NA	NA	NA
k127_955197_5	Loose	VIM-26	carbapenem; cephalosporin; cephamycin; penam; penem	antibiotic inactivation	VIM beta-lactamase	unclassified	NA	NA	NA	NA	NA	NA	NA
k127_955251_1	Loose	TTU-1	carbapenem	antibiotic inactivation	TTU beta-lactamase	Staphylococcus	d_Bacteria	p_Bacillota	c_Bacilli	o_Staphylococcales	f_Staphylococcaceae	g_Staphylococcus	NA
k127_955251_3	Loose	OXA-45	penam	antibiotic inactivation	OXA beta-lactamase	Staphylococcus	d_Bacteria	p_Bacillota	c_Bacilli	o_Staphylococcales	f_Staphylococcaceae	g_Staphylococcus	NA
k127_955295_1	Loose	blaR1	penam	antibiotic inactivation	BlaZ beta-lactamase	unclassified	NA	NA	NA	NA	NA	NA	NA
k127_955350_1	Loose	SPM-1	carbapenem	antibiotic inactivation	SPM beta-lactamase	unclassified	NA	NA	NA	NA	NA	NA	NA
k127_955392_1	Loose	BUT-1	cephalosporin	antibiotic inactivation	BUT beta-lactamase	unclassified	NA	NA	NA	NA	NA	NA	NA
k127_955453_1	Loose	OXA-243	penam	antibiotic inactivation	OXA beta-lactamase	unclassified	NA	NA	NA	NA	NA	NA	NA
k127_955459_1	Loose	TMB-1	carbapenem; cephalosporin; cephamycin	antibiotic inactivation	TMB beta-lactamase	unclassified	NA	NA	NA	NA	NA	NA	NA
k127_955459_5	Loose	PNGM-1	carbapenem; cephalosporin; penam	antibiotic inactivation	PNGM beta-lactamase	unclassified	NA	NA	NA	NA	NA	NA	NA
k127_955459_6	Loose	IDC-2	carbapenem; cephalosporin	antibiotic inactivation	IDC beta-lactamase	unclassified	NA	NA	NA	NA	NA	NA	NA
k127_955459_8	Loose	TEM-178	monobactam; cephalosporin; penam; penem	antibiotic inactivation	TEM beta-lactamase	Sporolactobacillus sp004153225	d_Bacteria	p_Bacillota	c_Bacilli	o_Bacillales K	f_Sporolactobacillaceae	g_Sporolactobacillus	s_Sporolactobacillus sp004153225
k127_955486_1	Loose	TEM-75	monobactam; cephalosporin; penam; penem	antibiotic inactivation	TEM beta-lactamase	unclassified	NA	NA	NA	NA	NA	NA	NA
k127_955486_4	Loose	PRC-1	cephalosporin; penam	antibiotic inactivation	PRC beta-lactamase	unclassified	NA	NA	NA	NA	NA	NA	NA
k127_955486_7	Loose	IMP-63	carbapenem; cephalosporin; cephamycin; penam; penem	antibiotic inactivation	IMP beta-lactamase	unclassified	NA	NA	NA	NA	NA	NA	NA
k127_955486_10	Loose	TLA-2	monobactam; cephalosporin	antibiotic inactivation	TLA beta-lactamase	unclassified	NA	NA	NA	NA	NA	NA	NA
k127_955648_1	Loose	OXA-534	cephalosporin; penam	antibiotic inactivation	OXA beta-lactamase; OXA-1-like beta-lactamase	unclassified	NA	NA	NA	NA	NA	NA	NA
k127_955777_1	Loose	MOX-14	cephalosporin; cephamycin; penam	antibiotic inactivation	MOX beta-lactamase	unclassified	NA	NA	NA	NA	NA	NA	NA
k127_955805_2	Loose	CARB-5	penam	antibiotic inactivation	CARB beta-lactamase	Caulobacter mirabilis	d_Bacteria	p_Pseudomonadota	c_Alphaproteobacteria	o_Caulobacterales	f_Caulobacteraceae	g_Caulobacter	s_Caulobacter mirabilis
k127_955874_1	Loose	LRA-13	cephalosporin; penam	antibiotic inactivation	class C LRA beta-lactamase; class D LRA beta-lactamase	unclassified	NA	NA	NA	NA	NA	NA	NA
k127_955896_2	Loose	ACT-82	carbapenem; cephalosporin; cephamycin; penam	antibiotic inactivation	ACT beta-lactamase	unclassified	NA	NA	NA	NA	NA	NA	NA
k127_955933_1	Loose	DHA-12	cephalosporin; cephamycin	antibiotic inactivation	DHA beta-lactamase	unclassified	NA	NA	NA	NA	NA	NA	NA
k127_955988_1	Loose	OXA-341	carbapenem; penam	antibiotic inactivation	OXA beta-lactamase; OXA-51-like beta-lactamase	unclassified	NA	NA	NA	NA	NA	NA	NA
k127_956100_1	Loose	MBL1b	carbapenem	antibiotic inactivation	MBL beta-lactamase	unclassified	NA	NA	NA	NA	NA	NA	NA
k127_956145_1	Loose	CTX-M-78	cephalosporin	antibiotic inactivation	CTX-M beta-lactamase	unclassified	NA	NA	NA	NA	NA	NA	NA
k127_956146_4	Loose	OXA-675	cephalosporin; penam	antibiotic inactivation	OXA beta-lactamase; OXA-1-like beta-lactamase	unclassified	NA	NA	NA	NA	NA	NA	NA
k127_956157_1	Loose	RSA2-1	carbapenem	antibiotic inactivation	RSA2 beta-lactamase	unclassified	NA	NA	NA	NA	NA	NA	NA
k127_956333_1	Loose	MOX-13	cephalosporin; cephamycin; penam	antibiotic inactivation	MOX beta-lactamase	unclassified	NA	NA	NA	NA	NA	NA	NA
k127_956382_1	Loose	FIA-1	carbapenem	antibiotic inactivation	FIA beta-lactamase	Telluria	d_Bacteria	p_Pseudomonadota	c_Gammaproteobacteria	o_Burkholderiales	f_Burkholderiaceae	g_Telluria	NA
k127_956501_1	Loose	AMZ-1	cephalosporin; cephamycin; penam	antibiotic inactivation	AMZ beta-lactamase	unclassified	NA	NA	NA	NA	NA	NA	NA
k127_956617_2	Loose	OCH-1	monobactam; cephalosporin; cephamycin; penam; penem	antibiotic inactivation	OCH beta-lactamase	Motilimonas pumila	d_Bacteria	p_Pseudomonadota	c_Gammaproteobacteria	o_Enterobacterales A	f_Psychromonadaceae	g_Motilimonas	s_Motilimonas pumila
k127_956709_1	Loose	FRI-1	penam	antibiotic inactivation	FRI beta-lactamase	unclassified	NA	NA	NA	NA	NA	NA	NA
k127_956800_1	Loose	OXA-29	penam	antibiotic inactivation	OXA beta-lactamase	unclassified	NA	NA	NA	NA	NA	NA	NA
k127_956831_4	Loose	PAM-2	carbapenem; cephalosporin	antibiotic inactivation	PAM beta-lactamase	unclassified	NA	NA	NA	NA	NA	NA	NA
k127_956845_2	Loose	OXA-157	carbapenem; penam	antibiotic inactivation	OXA beta-lactamase; OXA-62-like beta-lactamase	Schleiferilactobacillus harbinensis	d_Bacteria	p_Bacillota	c_Bacilli	o_Lactobacillales	f_Lactobacillaceae	g_Schleiferilactobacillus	s_Schleiferilactobacillus harbinensis
k127_957200_1	Loose	ADC-223	cephalosporin	antibiotic inactivation	ADC beta-lactamases pending classification for carbapenemase activity	unclassified	NA	NA	NA	NA	NA	NA	NA
k127_957330_1	Loose	PRC-1	cephalosporin; penam	antibiotic inactivation	PRC beta-lactamase	Schleiferilactobacillus harbinensis	d_Bacteria	p_Bacillota	c_Bacilli	o_Lactobacillales	f_Lactobacillaceae	g_Schleiferilactobacillus	s_Schleiferilactobacillus harbinensis
k127_957399_10	Loose	AMZ-1	cephalosporin; cephamycin; penam	antibiotic inactivation	AMZ beta-lactamase	Streptococcus	d_Bacteria	p_Bacillota	c_Bacilli	o_Lactobacillales	f_Streptococcaceae	g_Streptococcus	NA
k127_957433_1	Loose	GOB-30	carbapenem; cephalosporin; penam	antibiotic inactivation	GOB beta-lactamase	unclassified	NA	NA	NA	NA	NA	NA	NA
k127_957433_2	Loose	FRI-1	penam	antibiotic inactivation	FRI beta-lactamase	Telluria	d_Bacteria	p_Pseudomonadota	c_Gammaproteobacteria	o_Burkholderiales	f_Burkholderiaceae	g_Telluria	NA
k127_957621_2	Loose	CblA-1	cephalosporin	antibiotic inactivation	CblA beta-lactamase	unclassified	NA	NA	NA	NA	NA	NA	NA
k127_957903_1	Loose	OXA-647	carbapenem; penam	antibiotic inactivation	OXA beta-lactamase; OXA-134-like beta-lactamase	unclassified	NA	NA	NA	NA	NA	NA	NA
k127_958076_1	Loose	ACT-62	carbapenem; cephalosporin; cephamycin; penam	antibiotic inactivation	ACT beta-lactamase	unclassified	NA	NA	NA	NA	NA	NA	NA
k127_958107_2	Loose	OXA-182	carbapenem; penam	antibiotic inactivation	OXA beta-lactamase; OXA-143-like beta-lactamase	Bacteria	d_Bacteria	NA	NA	NA	NA	NA	NA
k127_958542_3	Loose	CARB-22	penam	antibiotic inactivation	CARB beta-lactamase	unclassified	NA	NA	NA	NA	NA	NA	NA
k127_958600_4	Loose	AQU-3	cephalosporin	antibiotic inactivation	AQU beta-lactamase	unclassified	NA	NA	NA	NA	NA	NA	NA
k127_958663_1	Loose	OXA-927	carbapenem; penam	antibiotic inactivation	OXA beta-lactamase; OXA-51-like beta-lactamase	unclassified	NA	NA	NA	NA	NA	NA	NA
k127_958681_2	Loose	GIL-1	carbapenem; cephalosporin	antibiotic inactivation	GIL beta-lactamase	unclassified	NA	NA	NA	NA	NA	NA	NA
k127_958692_1	Loose	MAB	cephalosporin; penam; penem	antibiotic inactivation	class A Mycobacterium abscessus beta-lactamase	unclassified	NA	NA	NA	NA	NA	NA	NA
k127_958724_1	Loose	LRA-3	cephalosporin; penam	antibiotic inactivation	subclass B3 LRA beta-lactamase	unclassified	NA	NA	NA	NA	NA	NA	NA
k127_958781_2	Loose	OXA-255	carbapenem; penam	antibiotic inactivation	OXA beta-lactamase; OXA-143-like beta-lactamase	unclassified	NA	NA	NA	NA	NA	NA	NA
k127_958786_4	Loose	OXA-925	penam	antibiotic inactivation	OXA beta-lactamase	unclassified	NA	NA	NA	NA	NA	NA	NA
k127_958887_1	Loose	CDD-1	carbapenem	antibiotic inactivation	CDD beta-lactamase	unclassified	NA	NA	NA	NA	NA	NA	NA
k127_958928_4	Loose	KPC-49	monobactam; carbapenem; cephalosporin; penam	antibiotic inactivation	KPC beta-lactamase	unclassified	NA	NA	NA	NA	NA	NA	NA
k127_959014_1	Loose	KPC-16	monobactam; carbapenem; cephalosporin; penam	antibiotic inactivation	KPC beta-lactamase	unclassified	NA	NA	NA	NA	NA	NA	NA
k127_959039_5	Loose	CARB-6	penam	antibiotic inactivation	CARB beta-lactamase	Mesorhizobium terrae	d_Bacteria	p_Pseudomonadota	c_Alphaproteobacteria	o_Rhizobiales	f_Rhizobiaceae	g_Mesorhizobium	s_Mesorhizobium terrae
k127_959040_2	Loose	MAL-1	carbapenem	antibiotic inactivation	MAL beta-lactamase	Cutibacterium acnes	d_Bacteria	p_Actinomycetota	c_Actinomycetia	o_Propionibacteriales	f_Propionibacteriaceae	g_Cutibacterium	s_Cutibacterium acnes
k127_959093_1	Loose	SFH-1	carbapenem	antibiotic inactivation	SFH beta-lactamase	Lacticaseibacillus paracasei	d_Bacteria	p_Bacillota	c_Bacilli	o_Lactobacillales	f_Lactobacillaceae	g_Lacticaseibacillus	s_Lacticaseibacillus paracasei
k127_959203_4	Loose	RATA-1	carbapenem	antibiotic inactivation	RATA beta-lactamase	unclassified	NA	NA	NA	NA	NA	NA	NA
k127_959223_1	Loose	ACT-19	carbapenem; cephalosporin; cephamycin; penam	antibiotic inactivation	ACT beta-lactamase	unclassified	NA	NA	NA	NA	NA	NA	NA
k127_959254_1	Loose	TTU-1	carbapenem	antibiotic inactivation	TTU beta-lactamase	unclassified	NA	NA	NA	NA	NA	NA	NA
k127_959270_3	Loose	OXA-823	cephalosporin; penam	antibiotic inactivation	OXA beta-lactamase; OXA-10-like beta-lactamase	unclassified	NA	NA	NA	NA	NA	NA	NA
k127_959327_8	Loose	OXA-570	carbapenem; penam	antibiotic inactivation	OXA beta-lactamase; OXA-60-like beta-lactamase	unclassified	NA	NA	NA	NA	NA	NA	NA
k127_959332_2	Loose	ELM-1	carbapenem	antibiotic inactivation	ELM beta-lactamase	unclassified	NA	NA	NA	NA	NA	NA	NA
k127_959363_1	Loose	blaC	cephalosporin; cephamycin; penam; penem	antibiotic inactivation	class A Mycobacterium tuberculosis bla beta-lactamase	unclassified	NA	NA	NA	NA	NA	NA	NA
k127_959532_1	Loose	cphA8	carbapenem	antibiotic inactivation	CphA beta-lactamase	unclassified	NA	NA	NA	NA	NA	NA	NA
k127_959734_1	Loose	PER-8	monobactam; carbapenem; cephalosporin; penam; penem	antibiotic inactivation	PER beta-lactamase	root	#NAME?	NA	NA	NA	NA	NA	NA
k127_959734_3	Loose	BlaB-14	carbapenem; penam	antibiotic inactivation	BlaB beta-lactamase	unclassified	NA	NA	NA	NA	NA	NA	NA
k127_959734_6	Loose	PDC-389	monobactam; carbapenem; cephalosporin	antibiotic inactivation	PDC beta-lactamase	unclassified	NA	NA	NA	NA	NA	NA	NA
k127_959734_9	Loose	OXA-504	penam	antibiotic inactivation	OXA beta-lactamase	unclassified	NA	NA	NA	NA	NA	NA	NA
k127_959887_1	Loose	VCC-1	monobactam; carbapenem; penam	antibiotic inactivation	VCC beta-lactamase	unclassified	NA	NA	NA	NA	NA	NA	NA
k127_959976_2	Loose	LHK-2	carbapenem; cephalosporin	antibiotic inactivation	LHK beta-lactamase	unclassified	NA	NA	NA	NA	NA	NA	NA
k127_960140_1	Loose	PRC-1	cephalosporin; penam	antibiotic inactivation	PRC beta-lactamase	unclassified	NA	NA	NA	NA	NA	NA	NA
k127_960140_2	Loose	SFH-1	carbapenem	antibiotic inactivation	SFH beta-lactamase	Finegoldia magna H	d_Bacteria	p_Bacillota A	c_Clostridia	o_Tissierellales	f_Peptoniphilaceae	g_Finegoldia	s_Finegoldia magna H
k127_960249_2	Loose	SGM-4	carbapenem	antibiotic inactivation	SGM beta-lactamase	unclassified	NA	NA	NA	NA	NA	NA	NA
k127_960249_4	Loose	MOX-14	cephalosporin; cephamycin; penam	antibiotic inactivation	MOX beta-lactamase	unclassified	NA	NA	NA	NA	NA	NA	NA
k127_960249_5	Loose	IMP-46	carbapenem; cephalosporin; cephamycin; penam; penem	antibiotic inactivation	IMP beta-lactamase	unclassified	NA	NA	NA	NA	NA	NA	NA
k127_960259_8	Loose	NmcR	carbapenem; cephalosporin; cephamycin; penam	antibiotic inactivation	NmcA beta-lactamase	Staphylococcus pasteuri	d_Bacteria	p_Bacillota	c_Bacilli	o_Staphylococcales	f_Staphylococcaceae	g_Staphylococcus	s_Staphylococcus pasteuri
k127_960259_12	Loose	CAM-1	carbapenem; cephalosporin; cephamycin; penam	antibiotic inactivation	CAM beta-lactamase	Staphylococcus warneri	d_Bacteria	p_Bacillota	c_Bacilli	o_Staphylococcales	f_Staphylococcaceae	g_Staphylococcus	s_Staphylococcus warneri
k127_960521_1	Loose	VIM-71	carbapenem; cephalosporin; cephamycin; penam; penem	antibiotic inactivation	VIM beta-lactamase	unclassified	NA	NA	NA	NA	NA	NA	NA
k127_960580_1	Loose	OKP-B-11	cephalosporin; penam	antibiotic inactivation	OKP beta-lactamase	Ochrobactrum B	d_Bacteria	p_Pseudomonadota	c_Alphaproteobacteria	o_Rhizobiales	f_Rhizobiaceae	g_Ochrobactrum B	NA
k127_960608_1	Loose	BJP-1	carbapenem	antibiotic inactivation	BJP beta-lactamase	unclassified	NA	NA	NA	NA	NA	NA	NA
k127_960678_1	Loose	OXY-3-1	monobactam; cephalosporin; penam	antibiotic inactivation	OXY beta-lactamase	unclassified	NA	NA	NA	NA	NA	NA	NA
k127_960813_3	Loose	MOC-1	carbapenem	antibiotic inactivation	MOC beta-lactamase	Halococcus sp003021235	d_Archaea	p_Halobacteriota	c_Halobacteria	o_Halobacteriales	f_Halococcaceae	g_Halococcus	s_Halococcus sp003021235
k127_960813_5	Loose	CARB-1	penam	antibiotic inactivation	CARB beta-lactamase	unclassified	NA	NA	NA	NA	NA	NA	NA
k127_960941_5	Loose	OXA-598	penam	antibiotic inactivation	OXA beta-lactamase; OXA-61-like beta-lactamase	Schleiferilactobacillus harbinensis	d_Bacteria	p_Bacillota	c_Bacilli	o_Lactobacillales	f_Lactobacillaceae	g_Schleiferilactobacillus	s_Schleiferilactobacillus harbinensis
k127_961076_1	Loose	GIM-2	monobactam; carbapenem; cephalosporin; cephamycin; penam; penem	antibiotic inactivation	GIM beta-lactamase	unclassified	NA	NA	NA	NA	NA	NA	NA
k127_961133_1	Loose	SME-4	carbapenem	antibiotic inactivation	SME beta-lactamase	unclassified	NA	NA	NA	NA	NA	NA	NA
k127_961601_1	Loose	CMY-142	cephamycin	antibiotic inactivation	CMY beta-lactamase	unclassified	NA	NA	NA	NA	NA	NA	NA
k127_961601_2	Loose	VMB-1	carbapenem; cephalosporin; penam	antibiotic inactivation	VMB beta-lactamase	unclassified	NA	NA	NA	NA	NA	NA	NA
k127_961689_3	Loose	ALG11-1	carbapenem	antibiotic inactivation	ALG11 beta-lactamase	Bacteria	d_Bacteria	NA	NA	NA	NA	NA	NA
k127_961720_1	Loose	LRA-12	cephalosporin; penam	antibiotic inactivation	subclass B3 LRA beta-lactamase	unclassified	NA	NA	NA	NA	NA	NA	NA
k127_962098_2	Loose	OXA-505	carbapenem; penam	antibiotic inactivation	OXA beta-lactamase; OXA-48-like beta-lactamase	unclassified	NA	NA	NA	NA	NA	NA	NA
k127_962102_5	Loose	FRI-10	penam	antibiotic inactivation	FRI beta-lactamase	unclassified	NA	NA	NA	NA	NA	NA	NA
k127_962102_7	Loose	OXA-670	carbapenem; penam	antibiotic inactivation	OXA beta-lactamase; OXA-286-like beta-lactamase	unclassified	NA	NA	NA	NA	NA	NA	NA
k127_962150_1	Loose	PER-14	monobactam; carbapenem; cephalosporin; penam; penem	antibiotic inactivation	PER beta-lactamase	Schaedlerella sp004556565	d_Bacteria	p_Bacillota A	c_Clostridia	o_Lachnospirales	f_Lachnospiraceae	g_Schaedlerella	s_Schaedlerella sp004556565
k127_962272_1	Loose	OXA-29	penam	antibiotic inactivation	OXA beta-lactamase	unclassified	NA	NA	NA	NA	NA	NA	NA
k127_962361_1	Loose	OXY-2-15	monobactam; cephalosporin; penam	antibiotic inactivation	OXY beta-lactamase	unclassified	NA	NA	NA	NA	NA	NA	NA
k127_962382_2	Loose	OXA-129	penam	antibiotic inactivation	OXA beta-lactamase; OXA-5-like beta-lactamase	unclassified	NA	NA	NA	NA	NA	NA	NA
k127_962409_1	Loose	OXA-9	penam	antibiotic inactivation	OXA beta-lactamase; OXA-9-like beta-lactamase	unclassified	NA	NA	NA	NA	NA	NA	NA
k127_962497_1	Loose	PDC-359	monobactam; carbapenem; cephalosporin	antibiotic inactivation	PDC beta-lactamase	unclassified	NA	NA	NA	NA	NA	NA	NA
k127_962499_3	Loose	FOX-4	cephalosporin; cephamycin	antibiotic inactivation	FOX beta-lactamase	unclassified	NA	NA	NA	NA	NA	NA	NA
k127_962500_1	Loose	ADC-254	cephalosporin	antibiotic inactivation	ADC beta-lactamases pending classification for carbapenemase activity	Bacteria	d_Bacteria	NA	NA	NA	NA	NA	NA
k127_962563_1	Loose	PDC-231	monobactam; carbapenem; cephalosporin	antibiotic inactivation	PDC beta-lactamase	unclassified	NA	NA	NA	NA	NA	NA	NA
k127_962563_6	Loose	OXA-198	carbapenem; penam	antibiotic inactivation	OXA beta-lactamase; OXA-198-like beta-lactamase	Bacteria	d_Bacteria	NA	NA	NA	NA	NA	NA
k127_962704_2	Loose	CAM-1	carbapenem; cephalosporin; cephamycin; penam	antibiotic inactivation	CAM beta-lactamase	unclassified	NA	NA	NA	NA	NA	NA	NA
k127_962785_1	Loose	GRD23-1	carbapenem	antibiotic inactivation	GRD23 beta-lactamase	unclassified	NA	NA	NA	NA	NA	NA	NA
k127_962914_3	Loose	NmcA	carbapenem; cephalosporin; cephamycin; penam	antibiotic inactivation	NmcA beta-lactamase	unclassified	NA	NA	NA	NA	NA	NA	NA
k127_962914_5	Loose	GES-41	carbapenem; cephalosporin; penam	antibiotic inactivation	GES beta-lactamase	unclassified	NA	NA	NA	NA	NA	NA	NA
k127_962914_8	Loose	GOB-31	carbapenem; cephalosporin; penam	antibiotic inactivation	GOB beta-lactamase	unclassified	NA	NA	NA	NA	NA	NA	NA
k127_963073_1	Loose	IND-11	carbapenem	antibiotic inactivation	IND beta-lactamase	unclassified	NA	NA	NA	NA	NA	NA	NA
k127_963110_3	Loose	GIM-2	monobactam; carbapenem; cephalosporin; cephamycin; penam; penem	antibiotic inactivation	GIM beta-lactamase	Saccharicrinis sediminis	d_Bacteria	p_Bacteroidota	c_Bacteroidia	o_Bacteroidales	f_Marinilabiliaceae	g_Saccharicrinis	s_Saccharicrinis sediminis
k127_963110_4	Loose	OXA-691	carbapenem; penam	antibiotic inactivation	OXA beta-lactamase; OXA-51-like beta-lactamase	Bacteria	d_Bacteria	NA	NA	NA	NA	NA	NA
k127_963183_2	Loose	OXA-948	carbapenem; penam	antibiotic inactivation	OXA beta-lactamase; OXA-679-like beta-lactamase	unclassified	NA	NA	NA	NA	NA	NA	NA
k127_963186_2	Loose	SGM-4	carbapenem	antibiotic inactivation	SGM beta-lactamase	unclassified	NA	NA	NA	NA	NA	NA	NA
k127_963186_9	Loose	OXA-718	carbapenem; penam	antibiotic inactivation	OXA beta-lactamase; OXA-51-like beta-lactamase	unclassified	NA	NA	NA	NA	NA	NA	NA
k127_963207_1	Loose	OXA-36	penam	antibiotic inactivation	OXA beta-lactamase	unclassified	NA	NA	NA	NA	NA	NA	NA
k127_963218_1	Loose	ACT-68	carbapenem; cephalosporin; cephamycin; penam	antibiotic inactivation	ACT beta-lactamase	unclassified	NA	NA	NA	NA	NA	NA	NA
k127_963318_2	Loose	TLA-1	monobactam; cephalosporin	antibiotic inactivation	TLA beta-lactamase	JAKSBP01 sp022361035	d_Bacteria	p_Bacillota A	c_Clostridia	o_Peptostreptococcales	f_Caminicellaceae	g_JAKSBP01	s_JAKSBP01 sp022361035
k127_963415_1	Loose	SHV-23	cephalosporin; penam	antibiotic inactivation	SHV beta-lactamase	Cuspidothrix issatschenkoi	d_Bacteria	p_Cyanobacteriota	c_Cyanobacteriia	o_Cyanobacteriales	f_Nostocaceae	g_Cuspidothrix	s_Cuspidothrix issatschenkoi
k127_963415_2	Loose	CMH-5	cephalosporin	antibiotic inactivation	CMH beta-lactamase	unclassified	NA	NA	NA	NA	NA	NA	NA
k127_963417_2	Loose	ADC-151	cephalosporin	antibiotic inactivation	ADC beta-lactamases pending classification for carbapenemase activity	Bacteria	d_Bacteria	NA	NA	NA	NA	NA	NA
k127_963423_1	Loose	NDM-10	carbapenem; cephalosporin; cephamycin; penam	antibiotic inactivation	NDM beta-lactamase	unclassified	NA	NA	NA	NA	NA	NA	NA
k127_963516_1	Loose	ADC-252	cephalosporin	antibiotic inactivation	ADC beta-lactamases pending classification for carbapenemase activity	Bacteria	d_Bacteria	NA	NA	NA	NA	NA	NA
k127_963606_2	Loose	blaR1	penam	antibiotic inactivation	BlaZ beta-lactamase	unclassified	NA	NA	NA	NA	NA	NA	NA
k127_963629_1	Loose	LRA-13	cephalosporin; penam	antibiotic inactivation	class C LRA beta-lactamase; class D LRA beta-lactamase	unclassified	NA	NA	NA	NA	NA	NA	NA
k127_963872_2	Loose	CTX-M-205	cephalosporin	antibiotic inactivation	CTX-M beta-lactamase	unclassified	NA	NA	NA	NA	NA	NA	NA
k127_963873_5	Loose	OXA-919	penam	antibiotic inactivation	OXA beta-lactamase	unclassified	NA	NA	NA	NA	NA	NA	NA
k127_963873_6	Loose	y56 beta-lactamase	cephalosporin; penam; penem	antibiotic inactivation	BlaA beta-lactamase	unclassified	NA	NA	NA	NA	NA	NA	NA
k127_963929_2	Loose	OXA-917	carbapenem; penam	antibiotic inactivation	OXA beta-lactamase; OXA-427-like beta-lactamase	Bacteria	d_Bacteria	NA	NA	NA	NA	NA	NA
k127_963938_2	Loose	RSD2-2	carbapenem; cephalosporin	antibiotic inactivation	RSD2 beta-lactamase	unclassified	NA	NA	NA	NA	NA	NA	NA
k127_964037_1	Loose	CTX-M-45	cephalosporin	antibiotic inactivation	CTX-M beta-lactamase	Liquorilactobacillus vini	d_Bacteria	p_Bacillota	c_Bacilli	o_Lactobacillales	f_Lactobacillaceae	g_Liquorilactobacillus	s_Liquorilactobacillus vini
k127_964092_2	Loose	TTU-1	carbapenem	antibiotic inactivation	TTU beta-lactamase	unclassified	NA	NA	NA	NA	NA	NA	NA
k127_964250_2	Loose	OXA-57	penam	antibiotic inactivation	OXA beta-lactamase; OXA-42-like beta-lactamase	unclassified	NA	NA	NA	NA	NA	NA	NA
k127_964250_4	Loose	GOB-22	carbapenem; cephalosporin; penam	antibiotic inactivation	GOB beta-lactamase	unclassified	NA	NA	NA	NA	NA	NA	NA
k127_964386_2	Loose	ACT-34	carbapenem; cephalosporin; cephamycin; penam	antibiotic inactivation	ACT beta-lactamase	Saezia sanguinis	d_Bacteria	p_Pseudomonadota	c_Gammaproteobacteria	o_Burkholderiales	f_Burkholderiaceae B	g_Saezia	s_Saezia sanguinis
k127_964386_3	Loose	OXA-667	carbapenem; penam	antibiotic inactivation	OXA beta-lactamase; OXA-274-like beta-lactamase	unclassified	NA	NA	NA	NA	NA	NA	NA
k127_964436_2	Loose	CMY-93	cephamycin	antibiotic inactivation	CMY beta-lactamase	unclassified	NA	NA	NA	NA	NA	NA	NA
k127_964586_1	Loose	OXA-919	penam	antibiotic inactivation	OXA beta-lactamase	unclassified	NA	NA	NA	NA	NA	NA	NA
k127_964595_1	Loose	SST-1	cephalosporin	antibiotic inactivation	SST beta-lactamase	unclassified	NA	NA	NA	NA	NA	NA	NA
k127_964614_2	Loose	CMY-36	cephamycin	antibiotic inactivation	CMY beta-lactamase	unclassified	NA	NA	NA	NA	NA	NA	NA
k127_964639_5	Loose	OXA-157	carbapenem; penam	antibiotic inactivation	OXA beta-lactamase; OXA-62-like beta-lactamase	unclassified	NA	NA	NA	NA	NA	NA	NA
k127_964663_2	Loose	MUS-2	carbapenem; penam; penem	antibiotic inactivation	MUS beta-lactamase	unclassified	NA	NA	NA	NA	NA	NA	NA
k127_964780_4	Loose	blaC	cephalosporin; cephamycin; penam; penem	antibiotic inactivation	class A Mycobacterium tuberculosis bla beta-lactamase	Actinomycetia	d_Bacteria	p_Actinomycetota	c_Actinomycetia	NA	NA	NA	NA
k127_964780_5	Loose	ADC-209	cephalosporin	antibiotic inactivation	ADC beta-lactamases pending classification for carbapenemase activity	Brachybacterium	d_Bacteria	p_Actinomycetota	c_Actinomycetia	o_Actinomycetales	f_Dermabacteraceae	g_Brachybacterium	NA
k127_964786_2	Loose	OXA-912	penam	antibiotic inactivation	OXA beta-lactamase; OXA-12-like beta-lactamase	unclassified	NA	NA	NA	NA	NA	NA	NA
k127_964835_1	Loose	FOX-17	cephalosporin; cephamycin	antibiotic inactivation	FOX beta-lactamase	unclassified	NA	NA	NA	NA	NA	NA	NA
k127_965120_3	Loose	OXA-665	penam	antibiotic inactivation	OXA beta-lactamase	unclassified	NA	NA	NA	NA	NA	NA	NA
k127_965166_2	Loose	OXA-427	carbapenem; penam	antibiotic inactivation	OXA beta-lactamase; OXA-427-like beta-lactamase	unclassified	NA	NA	NA	NA	NA	NA	NA
k127_965404_1	Loose	CepA-44	cephalosporin	antibiotic inactivation	CepA beta-lactamase	Bacteria	d_Bacteria	NA	NA	NA	NA	NA	NA
k127_965404_2	Loose	TEM-178	monobactam; cephalosporin; penam; penem	antibiotic inactivation	TEM beta-lactamase	unclassified	NA	NA	NA	NA	NA	NA	NA
k127_965622_1	Loose	CTX-M-126	cephalosporin	antibiotic inactivation	CTX-M beta-lactamase	unclassified	NA	NA	NA	NA	NA	NA	NA
k127_965662_4	Loose	LRA-13	cephalosporin; penam	antibiotic inactivation	class C LRA beta-lactamase; class D LRA beta-lactamase	Schleiferilactobacillus harbinensis	d_Bacteria	p_Bacillota	c_Bacilli	o_Lactobacillales	f_Lactobacillaceae	g_Schleiferilactobacillus	s_Schleiferilactobacillus harbinensis
k127_965700_1	Loose	ALI-1	carbapenem	antibiotic inactivation	ALI beta-lactamase	unclassified	NA	NA	NA	NA	NA	NA	NA
k127_965700_3	Loose	CGA-1	penam	antibiotic inactivation	CGA beta-lactamase	unclassified	NA	NA	NA	NA	NA	NA	NA
k127_965700_5	Loose	PAU-1	carbapenem; cephalosporin	antibiotic inactivation	PAU beta-lactamase	unclassified	NA	NA	NA	NA	NA	NA	NA
k127_965785_2	Loose	RATA-1	carbapenem	antibiotic inactivation	RATA beta-lactamase	Corynebacterium	d_Bacteria	p_Actinomycetota	c_Actinomycetia	o_Mycobacteriales	f_Mycobacteriaceae	g_Corynebacterium	NA
k127_965793_2	Loose	OKP-B-19	cephalosporin; penam	antibiotic inactivation	OKP beta-lactamase	unclassified	NA	NA	NA	NA	NA	NA	NA
k127_965873_3	Loose	OXA-925	penam	antibiotic inactivation	OXA beta-lactamase	JAKSBP01 sp022361035	d_Bacteria	p_Bacillota A	c_Clostridia	o_Peptostreptococcales	f_Caminicellaceae	g_JAKSBP01	s_JAKSBP01 sp022361035
k127_965873_4	Loose	SPM-1	carbapenem	antibiotic inactivation	SPM beta-lactamase	JAKSBP01 sp022361035	d_Bacteria	p_Bacillota A	c_Clostridia	o_Peptostreptococcales	f_Caminicellaceae	g_JAKSBP01	s_JAKSBP01 sp022361035
k127_965971_1	Loose	PSZ-1	cephalosporin; cephamycin; penam	antibiotic inactivation	PSZ beta-lactamase	unclassified	NA	NA	NA	NA	NA	NA	NA
k127_965997_6	Loose	PSZ-1	cephalosporin; cephamycin; penam	antibiotic inactivation	PSZ beta-lactamase	unclassified	NA	NA	NA	NA	NA	NA	NA
k127_965997_10	Loose	OXA-568	penam	antibiotic inactivation	OXA beta-lactamase	unclassified	NA	NA	NA	NA	NA	NA	NA
k127_965997_12	Loose	OXA-153	carbapenem; penam	antibiotic inactivation	OXA beta-lactamase; OXA-62-like beta-lactamase	unclassified	NA	NA	NA	NA	NA	NA	NA
k127_965997_15	Loose	CfxA6	cephamycin	antibiotic inactivation	CfxA beta-lactamase	unclassified	NA	NA	NA	NA	NA	NA	NA
k127_965997_17	Loose	OXA-917	carbapenem; penam	antibiotic inactivation	OXA beta-lactamase; OXA-427-like beta-lactamase	unclassified	NA	NA	NA	NA	NA	NA	NA
k127_965997_20	Loose	VIM-19	carbapenem; cephalosporin; cephamycin; penam; penem	antibiotic inactivation	VIM beta-lactamase	unclassified	NA	NA	NA	NA	NA	NA	NA
k127_965997_22	Loose	AXC-5	carbapenem	antibiotic inactivation	AXC beta-lactamase	unclassified	NA	NA	NA	NA	NA	NA	NA
k127_966148_1	Loose	FIM-1	carbapenem; cephalosporin	antibiotic inactivation	FIM beta-lactamase	Streptococcus	d_Bacteria	p_Bacillota	c_Bacilli	o_Lactobacillales	f_Streptococcaceae	g_Streptococcus	NA
k127_966170_2	Loose	OXA-209	penam	antibiotic inactivation	OXA beta-lactamase	JAKSBP01 sp022361035	d_Bacteria	p_Bacillota A	c_Clostridia	o_Peptostreptococcales	f_Caminicellaceae	g_JAKSBP01	s_JAKSBP01 sp022361035
k127_966170_4	Loose	OXA-668	carbapenem; penam	antibiotic inactivation	OXA beta-lactamase; OXA-274-like beta-lactamase	JAKSBP01 sp022361035	d_Bacteria	p_Bacillota A	c_Clostridia	o_Peptostreptococcales	f_Caminicellaceae	g_JAKSBP01	s_JAKSBP01 sp022361035
k127_966237_1	Loose	CDD-2	carbapenem	antibiotic inactivation	CDD beta-lactamase	Bacteria	d_Bacteria	NA	NA	NA	NA	NA	NA
k127_966394_5	Loose	OXA-650	carbapenem; penam	antibiotic inactivation	OXA beta-lactamase; OXA-211-like beta-lactamase	unclassified	NA	NA	NA	NA	NA	NA	NA
k127_966399_5	Loose	OXA-844	carbapenem; penam	antibiotic inactivation	OXA beta-lactamase; OXA-213-like beta-lactamase	Enterobacteriaceae	d_Bacteria	p_Pseudomonadota	c_Gammaproteobacteria	o_Enterobacterales	f_Enterobacteriaceae	NA	NA
k127_966664_1	Loose	KPC-94	monobactam; carbapenem; cephalosporin; penam	antibiotic inactivation	KPC beta-lactamase	unclassified	NA	NA	NA	NA	NA	NA	NA
k127_966779_2	Loose	IMP-29	carbapenem; cephalosporin; cephamycin; penam; penem	antibiotic inactivation	IMP beta-lactamase	unclassified	NA	NA	NA	NA	NA	NA	NA
k127_966800_1	Loose	OXA-661	penam	antibiotic inactivation	OXA beta-lactamase; OXA-266-like beta-lactamase	unclassified	NA	NA	NA	NA	NA	NA	NA
k127_966804_2	Loose	IMP-88	carbapenem; cephalosporin; cephamycin; penam; penem	antibiotic inactivation	IMP beta-lactamase	unclassified	NA	NA	NA	NA	NA	NA	NA
k127_966886_2	Loose	OXA-53	cephalosporin; penam	antibiotic inactivation	OXA beta-lactamase; OXA-2-like beta-lactamase	unclassified	NA	NA	NA	NA	NA	NA	NA
k127_966894_1	Loose	PAU-1	carbapenem; cephalosporin	antibiotic inactivation	PAU beta-lactamase	unclassified	NA	NA	NA	NA	NA	NA	NA
k127_967010_1	Loose	TLA-1	monobactam; cephalosporin	antibiotic inactivation	TLA beta-lactamase	Bacteria	d_Bacteria	NA	NA	NA	NA	NA	NA
k127_967027_3	Loose	SIM-2	carbapenem; cephalosporin; penam	antibiotic inactivation	SIM beta-lactamase	Lacticaseibacillus zeae	d_Bacteria	p_Bacillota	c_Bacilli	o_Lactobacillales	f_Lactobacillaceae	g_Lacticaseibacillus	s_Lacticaseibacillus zeae
k127_967188_1	Loose	LUS-1	carbapenem; cephalosporin	antibiotic inactivation	LUS beta-lactamase	unclassified	NA	NA	NA	NA	NA	NA	NA
k127_967326_1	Loose	ORR-1	carbapenem	antibiotic inactivation	ORR beta-lactamase	Schleiferilactobacillus harbinensis	d_Bacteria	p_Bacillota	c_Bacilli	o_Lactobacillales	f_Lactobacillaceae	g_Schleiferilactobacillus	s_Schleiferilactobacillus harbinensis
k127_967326_4	Loose	RAD-1	carbapenem; cephalosporin	antibiotic inactivation	RAD beta-lactamase	unclassified	NA	NA	NA	NA	NA	NA	NA
k127_967354_2	Loose	CTX-M-66	cephalosporin	antibiotic inactivation	CTX-M beta-lactamase	unclassified	NA	NA	NA	NA	NA	NA	NA
k127_967354_4	Loose	LRA-13	cephalosporin; penam	antibiotic inactivation	class C LRA beta-lactamase; class D LRA beta-lactamase	unclassified	NA	NA	NA	NA	NA	NA	NA
k127_967518_1	Loose	PDC-78	monobactam; carbapenem; cephalosporin	antibiotic inactivation	PDC beta-lactamase	unclassified	NA	NA	NA	NA	NA	NA	NA
k127_967552_1	Loose	POM-2	carbapenem	antibiotic inactivation	POM beta-lactamase	unclassified	NA	NA	NA	NA	NA	NA	NA
k127_967741_1	Loose	LRA-10	cephalosporin; penam	antibiotic inactivation	class C LRA beta-lactamase	unclassified	NA	NA	NA	NA	NA	NA	NA
k127_967745_5	Loose	Bla1	penam	antibiotic inactivation	class A Bacillus anthracis Bla beta-lactamase	unclassified	NA	NA	NA	NA	NA	NA	NA
k127_967745_9	Loose	IMP-59	carbapenem; cephalosporin; cephamycin; penam; penem	antibiotic inactivation	IMP beta-lactamase	unclassified	NA	NA	NA	NA	NA	NA	NA
k127_967922_2	Loose	FLC-1	penam	antibiotic inactivation	FRI beta-lactamase	unclassified	NA	NA	NA	NA	NA	NA	NA
k127_968044_2	Loose	GOB-51	carbapenem; cephalosporin; penam	antibiotic inactivation	GOB beta-lactamase	unclassified	NA	NA	NA	NA	NA	NA	NA
k127_968053_1	Loose	FOX-1	cephalosporin; cephamycin	antibiotic inactivation	FOX beta-lactamase	unclassified	NA	NA	NA	NA	NA	NA	NA
k127_968099_1	Loose	GOB-31	carbapenem; cephalosporin; penam	antibiotic inactivation	GOB beta-lactamase	Staphylococcus pasteuri	d_Bacteria	p_Bacillota	c_Bacilli	o_Staphylococcales	f_Staphylococcaceae	g_Staphylococcus	s_Staphylococcus pasteuri
k127_968099_2	Loose	GOB-15	carbapenem; cephalosporin; penam	antibiotic inactivation	GOB beta-lactamase	unclassified	NA	NA	NA	NA	NA	NA	NA
k127_968234_1	Loose	OXA-836	cephalosporin; penam	antibiotic inactivation	OXA beta-lactamase; OXA-10-like beta-lactamase	unclassified	NA	NA	NA	NA	NA	NA	NA
k127_968251_1	Loose	CTX-M-175	cephalosporin	antibiotic inactivation	CTX-M beta-lactamase	unclassified	NA	NA	NA	NA	NA	NA	NA
k127_968251_2	Loose	IMP-46	carbapenem; cephalosporin; cephamycin; penam; penem	antibiotic inactivation	IMP beta-lactamase	unclassified	NA	NA	NA	NA	NA	NA	NA
k127_968292_2	Loose	R39	penam	antibiotic inactivation	R39 beta-lactamase	unclassified	NA	NA	NA	NA	NA	NA	NA
k127_968296_1	Loose	ACT-62	carbapenem; cephalosporin; cephamycin; penam	antibiotic inactivation	ACT beta-lactamase	unclassified	NA	NA	NA	NA	NA	NA	NA
k127_968325_1	Loose	OCH-5	monobactam; cephalosporin; cephamycin; penam; penem	antibiotic inactivation	OCH beta-lactamase	Moraxella A	d_Bacteria	p_Pseudomonadota	c_Gammaproteobacteria	o_Pseudomonadales	f_Moraxellaceae	g_Moraxella A	NA
k127_968417_1	Loose	CMY-59	cephamycin	antibiotic inactivation	CMY beta-lactamase	unclassified	NA	NA	NA	NA	NA	NA	NA
k127_968593_1	Loose	OXA-55	carbapenem; penam	antibiotic inactivation	OXA beta-lactamase; OXA-55-like beta-lactamase	unclassified	NA	NA	NA	NA	NA	NA	NA
k127_968635_3	Loose	ADC-133	cephalosporin	antibiotic inactivation	ADC beta-lactamases pending classification for carbapenemase activity	unclassified	NA	NA	NA	NA	NA	NA	NA
k127_968657_1	Loose	OXA-53	cephalosporin; penam	antibiotic inactivation	OXA beta-lactamase; OXA-2-like beta-lactamase	Streptococcus	d_Bacteria	p_Bacillota	c_Bacilli	o_Lactobacillales	f_Streptococcaceae	g_Streptococcus	NA
k127_968676_1	Loose	Rhodobacter sphaeroides ampC beta-lactamase	cephalosporin; penam	antibiotic inactivation	ampC-type beta-lactamase	Staphylococcus	d_Bacteria	p_Bacillota	c_Bacilli	o_Staphylococcales	f_Staphylococcaceae	g_Staphylococcus	NA
k127_968676_3	Loose	OXA-830	penam	antibiotic inactivation	OXA beta-lactamase	Staphylococcus hominis	d_Bacteria	p_Bacillota	c_Bacilli	o_Staphylococcales	f_Staphylococcaceae	g_Staphylococcus	s_Staphylococcus hominis
k127_968814_4	Loose	KLUC-3	cephalosporin	antibiotic inactivation	KLUC beta-lactamase	unclassified	NA	NA	NA	NA	NA	NA	NA
k127_968851_1	Loose	OXA-594	penam	antibiotic inactivation	OXA beta-lactamase; OXA-61-like beta-lactamase	Enterobacteriaceae	d_Bacteria	p_Pseudomonadota	c_Gammaproteobacteria	o_Enterobacterales	f_Enterobacteriaceae	NA	NA
k127_969023_1	Loose	OXA-323	carbapenem; penam	antibiotic inactivation	OXA beta-lactamase; OXA-213-like beta-lactamase	unclassified	NA	NA	NA	NA	NA	NA	NA
k127_969054_1	Loose	OXA-84	carbapenem; penam	antibiotic inactivation	OXA beta-lactamase; OXA-51-like beta-lactamase	unclassified	NA	NA	NA	NA	NA	NA	NA
k127_969179_2	Loose	IND-6	carbapenem	antibiotic inactivation	IND beta-lactamase	unclassified	NA	NA	NA	NA	NA	NA	NA
k127_969218_2	Loose	CepS	cephalosporin	antibiotic inactivation	CepS beta-lactamase	Bacteria	d_Bacteria	NA	NA	NA	NA	NA	NA
k127_969343_2	Loose	NPS-1	cephalosporin; penam	antibiotic inactivation	NPS beta-lactamase	unclassified	NA	NA	NA	NA	NA	NA	NA
k127_969343_9	Loose	TEM-146	monobactam; cephalosporin; penam; penem	antibiotic inactivation	TEM beta-lactamase	unclassified	NA	NA	NA	NA	NA	NA	NA
k127_969354_2	Loose	RATA-1	carbapenem	antibiotic inactivation	RATA beta-lactamase	unclassified	NA	NA	NA	NA	NA	NA	NA
k127_969379_1	Loose	SGM-1	carbapenem	antibiotic inactivation	SGM beta-lactamase	unclassified	NA	NA	NA	NA	NA	NA	NA
k127_969379_5	Loose	OCH-4	monobactam; cephalosporin; cephamycin; penam; penem	antibiotic inactivation	OCH beta-lactamase	unclassified	NA	NA	NA	NA	NA	NA	NA
k127_969610_4	Loose	RCP-1	penam	antibiotic inactivation	RCP beta-lactamase	Staphylococcus epidermidis	d_Bacteria	p_Bacillota	c_Bacilli	o_Staphylococcales	f_Staphylococcaceae	g_Staphylococcus	s_Staphylococcus epidermidis
k127_969610_6	Loose	CMH-6	cephalosporin	antibiotic inactivation	CMH beta-lactamase	Staphylococcus epidermidis	d_Bacteria	p_Bacillota	c_Bacilli	o_Staphylococcales	f_Staphylococcaceae	g_Staphylococcus	s_Staphylococcus epidermidis
k127_969610_14	Loose	cepA	cephalosporin	antibiotic inactivation	CepA beta-lactamase	Staphylococcus epidermidis	d_Bacteria	p_Bacillota	c_Bacilli	o_Staphylococcales	f_Staphylococcaceae	g_Staphylococcus	s_Staphylococcus epidermidis
k127_969610_15	Loose	LRA-7	cephalosporin; penam	antibiotic inactivation	subclass B3 LRA beta-lactamase	unclassified	NA	NA	NA	NA	NA	NA	NA
k127_969610_16	Loose	OKP-D-1	cephalosporin; penam	antibiotic inactivation	OKP beta-lactamase	Staphylococcus epidermidis	d_Bacteria	p_Bacillota	c_Bacilli	o_Staphylococcales	f_Staphylococcaceae	g_Staphylococcus	s_Staphylococcus epidermidis
k127_969610_19	Loose	LRA-3	cephalosporin; penam	antibiotic inactivation	subclass B3 LRA beta-lactamase	Staphylococcus	d_Bacteria	p_Bacillota	c_Bacilli	o_Staphylococcales	f_Staphylococcaceae	g_Staphylococcus	NA
k127_969610_22	Loose	GOB-11	carbapenem; cephalosporin; penam	antibiotic inactivation	GOB beta-lactamase	Staphylococcus epidermidis	d_Bacteria	p_Bacillota	c_Bacilli	o_Staphylococcales	f_Staphylococcaceae	g_Staphylococcus	s_Staphylococcus epidermidis
k127_969610_36	Loose	CRH-3	carbapenem	antibiotic inactivation	CRH beta-lactamase	Staphylococcus epidermidis	d_Bacteria	p_Bacillota	c_Bacilli	o_Staphylococcales	f_Staphylococcaceae	g_Staphylococcus	s_Staphylococcus epidermidis
k127_969733_2	Loose	ACT-78	carbapenem; cephalosporin; cephamycin; penam	antibiotic inactivation	ACT beta-lactamase	unclassified	NA	NA	NA	NA	NA	NA	NA
k127_969870_6	Loose	ADC-207	cephalosporin	antibiotic inactivation	ADC beta-lactamases pending classification for carbapenemase activity	Lactobacillaceae	d_Bacteria	p_Bacillota	c_Bacilli	o_Lactobacillales	f_Lactobacillaceae	NA	NA
k127_969870_8	Loose	CRH-3	carbapenem	antibiotic inactivation	CRH beta-lactamase	Schleiferilactobacillus perolens	d_Bacteria	p_Bacillota	c_Bacilli	o_Lactobacillales	f_Lactobacillaceae	g_Schleiferilactobacillus	s_Schleiferilactobacillus perolens
k127_969870_10	Loose	RAHN-1	cephalosporin	antibiotic inactivation	RAHN beta-lactamase	Schleiferilactobacillus harbinensis	d_Bacteria	p_Bacillota	c_Bacilli	o_Lactobacillales	f_Lactobacillaceae	g_Schleiferilactobacillus	s_Schleiferilactobacillus harbinensis
k127_969870_12	Loose	ROB-6	cephalosporin; penam	antibiotic inactivation	ROB beta-lactamase	Schleiferilactobacillus harbinensis	d_Bacteria	p_Bacillota	c_Bacilli	o_Lactobacillales	f_Lactobacillaceae	g_Schleiferilactobacillus	s_Schleiferilactobacillus harbinensis
k127_969939_2	Loose	KHM-1	carbapenem; cephalosporin; cephamycin; penam; penem	antibiotic inactivation	KHM beta-lactamase	unclassified	NA	NA	NA	NA	NA	NA	NA
k127_969939_3	Loose	EBR-2	carbapenem; cephalosporin; penam	antibiotic inactivation	EBR beta-lactamase	unclassified	NA	NA	NA	NA	NA	NA	NA
k127_969939_7	Loose	GIM-1	monobactam; carbapenem; cephalosporin; cephamycin; penam; penem	antibiotic inactivation	GIM beta-lactamase	unclassified	NA	NA	NA	NA	NA	NA	NA
k127_969939_9	Loose	CMY-100	cephamycin	antibiotic inactivation	CMY beta-lactamase	unclassified	NA	NA	NA	NA	NA	NA	NA
k127_969982_1	Loose	OXA-334	carbapenem; penam	antibiotic inactivation	OXA beta-lactamase; OXA-211-like beta-lactamase	unclassified	NA	NA	NA	NA	NA	NA	NA
k127_970090_2	Loose	LHK-1	carbapenem; cephalosporin	antibiotic inactivation	LHK beta-lactamase	unclassified	NA	NA	NA	NA	NA	NA	NA
k127_970131_2	Loose	PFM-3	carbapenem	antibiotic inactivation	PFM beta-lactamase	unclassified	NA	NA	NA	NA	NA	NA	NA
k127_970159_5	Loose	ELM-1	carbapenem	antibiotic inactivation	ELM beta-lactamase	unclassified	NA	NA	NA	NA	NA	NA	NA
k127_970226_1	Loose	KPC-86	monobactam; carbapenem; cephalosporin; penam	antibiotic inactivation	KPC beta-lactamase	unclassified	NA	NA	NA	NA	NA	NA	NA
k127_970444_2	Loose	ADC-65	cephalosporin	antibiotic inactivation	ADC beta-lactamases pending classification for carbapenemase activity	Neisseria meningitidis C	d_Bacteria	p_Pseudomonadota	c_Gammaproteobacteria	o_Burkholderiales	f_Neisseriaceae	g_Neisseria	s_Neisseria meningitidis C
k127_970455_2	Loose	CPS-1	carbapenem	antibiotic inactivation	CPS beta-lactamase	unclassified	NA	NA	NA	NA	NA	NA	NA
k127_970501_4	Loose	OXA-293	carbapenem; penam	antibiotic inactivation	OXA beta-lactamase; OXA-286-like beta-lactamase	unclassified	NA	NA	NA	NA	NA	NA	NA
k127_970565_2	Loose	ACT-58	carbapenem; cephalosporin; cephamycin; penam	antibiotic inactivation	ACT beta-lactamase	unclassified	NA	NA	NA	NA	NA	NA	NA
k127_970730_1	Loose	ECV-1	carbapenem	antibiotic inactivation	ECV beta-lactamase	unclassified	NA	NA	NA	NA	NA	NA	NA
k127_970730_2	Loose	LRA-1	cephalosporin; penam	antibiotic inactivation	class A LRA beta-lactamase	unclassified	NA	NA	NA	NA	NA	NA	NA
k127_970730_5	Loose	ACC-5	monobactam; cephalosporin; penam	antibiotic inactivation	ACC beta-lactamase	unclassified	NA	NA	NA	NA	NA	NA	NA
k127_970758_1	Loose	SIM-1	carbapenem; cephalosporin; penam	antibiotic inactivation	SIM beta-lactamase	unclassified	NA	NA	NA	NA	NA	NA	NA
k127_970896_1	Loose	CfxA6	cephamycin	antibiotic inactivation	CfxA beta-lactamase	Bacteria	d_Bacteria	NA	NA	NA	NA	NA	NA
k127_970928_1	Loose	IMP-46	carbapenem; cephalosporin; cephamycin; penam; penem	antibiotic inactivation	IMP beta-lactamase	Bacteria	d_Bacteria	NA	NA	NA	NA	NA	NA
k127_970929_3	Loose	CTX-M-229	cephalosporin	antibiotic inactivation	CTX-M beta-lactamase	unclassified	NA	NA	NA	NA	NA	NA	NA
k127_970995_1	Loose	ADC-244	cephalosporin	antibiotic inactivation	ADC beta-lactamases pending classification for carbapenemase activity	unclassified	NA	NA	NA	NA	NA	NA	NA
k127_970995_4	Loose	OXA-171	carbapenem; penam	antibiotic inactivation	OXA beta-lactamase; OXA-23-like beta-lactamase	unclassified	NA	NA	NA	NA	NA	NA	NA
k127_971093_1	Loose	CIA-1	carbapenem; cephalosporin	antibiotic inactivation	CIA beta-lactamase	unclassified	NA	NA	NA	NA	NA	NA	NA
k127_971093_2	Loose	NDM-27	carbapenem; cephalosporin; cephamycin; penam	antibiotic inactivation	NDM beta-lactamase	unclassified	NA	NA	NA	NA	NA	NA	NA
k127_971227_1	Loose	CTX-M-11	cephalosporin	antibiotic inactivation	CTX-M beta-lactamase	unclassified	NA	NA	NA	NA	NA	NA	NA
k127_971277_3	Loose	ORR-1	carbapenem	antibiotic inactivation	ORR beta-lactamase	unclassified	NA	NA	NA	NA	NA	NA	NA
k127_971277_6	Loose	FRI-2	penam	antibiotic inactivation	FRI beta-lactamase	unclassified	NA	NA	NA	NA	NA	NA	NA
k127_971408_5	Loose	cphA5	carbapenem	antibiotic inactivation	CphA beta-lactamase	unclassified	NA	NA	NA	NA	NA	NA	NA
k127_971408_10	Loose	PDC-277	monobactam; carbapenem; cephalosporin	antibiotic inactivation	PDC beta-lactamase	unclassified	NA	NA	NA	NA	NA	NA	NA
k127_971408_19	Loose	OXA-551	penam	antibiotic inactivation	OXA beta-lactamase; OXA-548-like beta-lactamase	unclassified	NA	NA	NA	NA	NA	NA	NA
k127_971463_1	Loose	OXA-899	cephalosporin; penam	antibiotic inactivation	OXA beta-lactamase; OXA-22-like beta-lactamase	unclassified	NA	NA	NA	NA	NA	NA	NA
k127_971605_3	Loose	DHA-18	cephalosporin; cephamycin	antibiotic inactivation	DHA beta-lactamase	unclassified	NA	NA	NA	NA	NA	NA	NA
k127_971703_1	Loose	LRA-5	cephalosporin; penam	antibiotic inactivation	class A LRA beta-lactamase	unclassified	NA	NA	NA	NA	NA	NA	NA
k127_971729_2	Loose	IND-4	carbapenem	antibiotic inactivation	IND beta-lactamase	unclassified	NA	NA	NA	NA	NA	NA	NA
k127_971733_3	Loose	DHA-16	cephalosporin; cephamycin	antibiotic inactivation	DHA beta-lactamase	unclassified	NA	NA	NA	NA	NA	NA	NA
k127_971733_4	Loose	SIM-1	carbapenem; cephalosporin; penam	antibiotic inactivation	SIM beta-lactamase	unclassified	NA	NA	NA	NA	NA	NA	NA
k127_971769_1	Loose	SHD-1	carbapenem; cephalosporin	antibiotic inactivation	SHD beta-lactamase	unclassified	NA	NA	NA	NA	NA	NA	NA
k127_971870_1	Loose	SFO-1	carbapenem	antibiotic inactivation	SFO beta-lactamase	Corynebacterium kefirresidentii	d_Bacteria	p_Actinomycetota	c_Actinomycetia	o_Mycobacteriales	f_Mycobacteriaceae	g_Corynebacterium	s_Corynebacterium kefirresidentii
k127_972037_1	Loose	SPU-1	carbapenem	antibiotic inactivation	SPU beta-lactamase	unclassified	NA	NA	NA	NA	NA	NA	NA
k127_972061_1	Loose	CARB-7	penam	antibiotic inactivation	CARB beta-lactamase	unclassified	NA	NA	NA	NA	NA	NA	NA
k127_972061_2	Loose	ZOG-1	carbapenem	antibiotic inactivation	ZOG beta-lactamase	unclassified	NA	NA	NA	NA	NA	NA	NA
k127_972103_4	Loose	EBR-1	carbapenem; cephalosporin; penam	antibiotic inactivation	EBR beta-lactamase	unclassified	NA	NA	NA	NA	NA	NA	NA
k127_972103_5	Loose	CARB-11	penam	antibiotic inactivation	CARB beta-lactamase	unclassified	NA	NA	NA	NA	NA	NA	NA
k127_972189_1	Loose	OXY-2-15	monobactam; cephalosporin; penam	antibiotic inactivation	OXY beta-lactamase	Streptococcus sp004570525	d_Bacteria	p_Bacillota	c_Bacilli	o_Lactobacillales	f_Streptococcaceae	g_Streptococcus	s_Streptococcus sp004570525
k127_972234_4	Loose	ACC-1b	monobactam; cephalosporin; cephamycin; penam; oxacephem	antibiotic inactivation	ACC beta-lactamase	Staphylococcus hominis	d_Bacteria	p_Bacillota	c_Bacilli	o_Staphylococcales	f_Staphylococcaceae	g_Staphylococcus	s_Staphylococcus hominis
k127_972234_5	Loose	OXA-328	carbapenem; penam	antibiotic inactivation	OXA beta-lactamase; OXA-213-like beta-lactamase	Staphylococcus hominis	d_Bacteria	p_Bacillota	c_Bacilli	o_Staphylococcales	f_Staphylococcaceae	g_Staphylococcus	s_Staphylococcus hominis
k127_972273_5	Loose	VIM-77	carbapenem; cephalosporin; cephamycin; penam; penem	antibiotic inactivation	VIM beta-lactamase	unclassified	NA	NA	NA	NA	NA	NA	NA
k127_972273_6	Loose	cphA8	carbapenem	antibiotic inactivation	CphA beta-lactamase	unclassified	NA	NA	NA	NA	NA	NA	NA
k127_972615_1	Loose	CARB-7	penam	antibiotic inactivation	CARB beta-lactamase	unclassified	NA	NA	NA	NA	NA	NA	NA
k127_972681_3	Loose	OXA-925	penam	antibiotic inactivation	OXA beta-lactamase	unclassified	NA	NA	NA	NA	NA	NA	NA
k127_972681_4	Loose	CARB-23	penam	antibiotic inactivation	CARB beta-lactamase	unclassified	NA	NA	NA	NA	NA	NA	NA
k127_972681_11	Loose	PDC-384	monobactam; carbapenem; cephalosporin	antibiotic inactivation	PDC beta-lactamase	unclassified	NA	NA	NA	NA	NA	NA	NA
k127_972841_1	Loose	FRI-5	penam	antibiotic inactivation	FRI beta-lactamase	unclassified	NA	NA	NA	NA	NA	NA	NA
k127_972856_1	Loose	FOX-9	cephalosporin; cephamycin	antibiotic inactivation	FOX beta-lactamase	unclassified	NA	NA	NA	NA	NA	NA	NA
k127_973031_1	Loose	CblA-1	cephalosporin	antibiotic inactivation	CblA beta-lactamase	unclassified	NA	NA	NA	NA	NA	NA	NA
k127_973034_2	Loose	Sed-1	cephalosporin; penam; penem	antibiotic inactivation	Sed beta-lactamase	Cyanobacteriia	d_Bacteria	p_Cyanobacteriota	c_Cyanobacteriia	NA	NA	NA	NA
k127_973041_1	Loose	ACC-7	monobactam; cephalosporin; penam	antibiotic inactivation	ACC beta-lactamase	unclassified	NA	NA	NA	NA	NA	NA	NA
k127_973069_5	Loose	KPC-72	monobactam; carbapenem; cephalosporin; penam	antibiotic inactivation	KPC beta-lactamase	unclassified	NA	NA	NA	NA	NA	NA	NA
k127_973069_6	Loose	OXA-567	carbapenem; penam	antibiotic inactivation	OXA beta-lactamase; OXA-48-like beta-lactamase	unclassified	NA	NA	NA	NA	NA	NA	NA
k127_973376_1	Loose	EC-16	cephalosporin	antibiotic inactivation	EC beta-lactamase	unclassified	NA	NA	NA	NA	NA	NA	NA
k127_973477_2	Loose	OXA-152	carbapenem; penam	antibiotic inactivation	OXA beta-lactamase; OXA-62-like beta-lactamase	Helcobacillus massiliensis	d_Bacteria	p_Actinomycetota	c_Actinomycetia	o_Actinomycetales	f_Dermabacteraceae	g_Helcobacillus	s_Helcobacillus massiliensis
k127_973490_2	Loose	LRA-9	cephalosporin; penam	antibiotic inactivation	subclass B3 LRA beta-lactamase	Bacteria	d_Bacteria	NA	NA	NA	NA	NA	NA
k127_973535_1	Loose	MOX-4	cephalosporin; cephamycin; penam	antibiotic inactivation	MOX beta-lactamase	unclassified	NA	NA	NA	NA	NA	NA	NA
k127_973555_2	Loose	OXA-570	carbapenem; penam	antibiotic inactivation	OXA beta-lactamase; OXA-60-like beta-lactamase	Rubrobacter A aplysinae	d_Bacteria	p_Actinomycetota	c_Rubrobacteria	o_Rubrobacterales	f_Rubrobacteraceae	g_Rubrobacter A	s_Rubrobacter A aplysinae
k127_973592_1	Loose	ALI-1	carbapenem	antibiotic inactivation	ALI beta-lactamase	unclassified	NA	NA	NA	NA	NA	NA	NA
k127_973683_1	Loose	PNGM-1	carbapenem; cephalosporin; penam	antibiotic inactivation	PNGM beta-lactamase	unclassified	NA	NA	NA	NA	NA	NA	NA
k127_973693_1	Loose	FEZ-1	carbapenem; cephalosporin; penam	antibiotic inactivation	FEZ beta-lactamase	unclassified	NA	NA	NA	NA	NA	NA	NA
k127_973723_4	Loose	RCP-1	penam	antibiotic inactivation	RCP beta-lactamase	Staphylococcus pasteuri	d_Bacteria	p_Bacillota	c_Bacilli	o_Staphylococcales	f_Staphylococcaceae	g_Staphylococcus	s_Staphylococcus pasteuri
k127_974315_2	Loose	OXA-129	penam	antibiotic inactivation	OXA beta-lactamase; OXA-5-like beta-lactamase	unclassified	NA	NA	NA	NA	NA	NA	NA
k127_974368_1	Loose	GES-54	carbapenem; cephalosporin; penam	antibiotic inactivation	GES beta-lactamase	unclassified	NA	NA	NA	NA	NA	NA	NA
k127_974437_1	Loose	BlaB-35	carbapenem; penam	antibiotic inactivation	BlaB beta-lactamase	unclassified	NA	NA	NA	NA	NA	NA	NA
k127_974485_2	Loose	PDC-92	monobactam; carbapenem; cephalosporin	antibiotic inactivation	PDC beta-lactamase	unclassified	NA	NA	NA	NA	NA	NA	NA
k127_974880_4	Loose	OXA-289	penam	antibiotic inactivation	OXA beta-lactamase	unclassified	NA	NA	NA	NA	NA	NA	NA
k127_974880_5	Loose	OXA-294	penam	antibiotic inactivation	OXA beta-lactamase; OXA-294-like beta-lactamase	unclassified	NA	NA	NA	NA	NA	NA	NA
k127_974880_6	Loose	CblA-1	cephalosporin	antibiotic inactivation	CblA beta-lactamase	unclassified	NA	NA	NA	NA	NA	NA	NA
k127_974880_8	Loose	SHN-1	carbapenem	antibiotic inactivation	SHN beta-lactamase	unclassified	NA	NA	NA	NA	NA	NA	NA
k127_974880_10	Loose	ALG6-1	carbapenem	antibiotic inactivation	ALG6 beta-lactamases	unclassified	NA	NA	NA	NA	NA	NA	NA
k127_975026_1	Loose	OXA-156	carbapenem; penam	antibiotic inactivation	OXA beta-lactamase; OXA-62-like beta-lactamase	unclassified	NA	NA	NA	NA	NA	NA	NA
k127_975048_5	Loose	ELM-1	carbapenem	antibiotic inactivation	ELM beta-lactamase	unclassified	NA	NA	NA	NA	NA	NA	NA
k127_975048_7	Loose	PER-6	monobactam; carbapenem; cephalosporin; penam; penem	antibiotic inactivation	PER beta-lactamase	unclassified	NA	NA	NA	NA	NA	NA	NA
k127_975048_9	Loose	PJM-1	carbapenem; cephalosporin; cephamycin; penam	antibiotic inactivation	PJM beta-lactamase	Bacteria	d_Bacteria	NA	NA	NA	NA	NA	NA
k127_975048_12	Loose	MSI-OXA	carbapenem	antibiotic inactivation	MSI-OXA family beta-lactamase	unclassified	NA	NA	NA	NA	NA	NA	NA
k127_975048_13	Loose	OXA-931	carbapenem; penam	antibiotic inactivation	OXA beta-lactamase; OXA-229-like beta-lactamase	unclassified	NA	NA	NA	NA	NA	NA	NA
k127_975123_2	Loose	LRA-18	cephalosporin; penam	antibiotic inactivation	class C LRA beta-lactamase	unclassified	NA	NA	NA	NA	NA	NA	NA
k127_975124_1	Loose	OXA-368	cephalosporin; penam	antibiotic inactivation	OXA beta-lactamase; OXA-10-like beta-lactamase	Sporolactobacillus sp004153165	d_Bacteria	p_Bacillota	c_Bacilli	o_Bacillales K	f_Sporolactobacillaceae	g_Sporolactobacillus	s_Sporolactobacillus sp004153165
k127_975124_3	Loose	OXA-125	carbapenem; penam	antibiotic inactivation	OXA beta-lactamase; OXA-51-like beta-lactamase	unclassified	NA	NA	NA	NA	NA	NA	NA
k127_975163_2	Loose	LRA-17	cephalosporin; penam	antibiotic inactivation	subclass B3 LRA beta-lactamase	unclassified	NA	NA	NA	NA	NA	NA	NA
k127_975163_4	Loose	OXA-290	penam	antibiotic inactivation	OXA beta-lactamase	unclassified	NA	NA	NA	NA	NA	NA	NA
k127_975216_1	Loose	LHK-6	carbapenem; cephalosporin	antibiotic inactivation	LHK beta-lactamase	Cutibacterium acnes	d_Bacteria	p_Actinomycetota	c_Actinomycetia	o_Propionibacteriales	f_Propionibacteriaceae	g_Cutibacterium	s_Cutibacterium acnes
k127_975216_4	Loose	IMP-41	carbapenem; cephalosporin; cephamycin; penam; penem	antibiotic inactivation	IMP beta-lactamase	Cutibacterium acnes	d_Bacteria	p_Actinomycetota	c_Actinomycetia	o_Propionibacteriales	f_Propionibacteriaceae	g_Cutibacterium	s_Cutibacterium acnes
k127_975216_10	Loose	ACT-54	carbapenem; cephalosporin; cephamycin; penam	antibiotic inactivation	ACT beta-lactamase	Cutibacterium	d_Bacteria	p_Actinomycetota	c_Actinomycetia	o_Propionibacteriales	f_Propionibacteriaceae	g_Cutibacterium	NA
k127_975286_2	Loose	CMY-53	cephamycin	antibiotic inactivation	CMY beta-lactamase	unclassified	NA	NA	NA	NA	NA	NA	NA
k127_975294_1	Loose	CIM-1	carbapenem; cephalosporin	antibiotic inactivation	CIM beta-lactamase	unclassified	NA	NA	NA	NA	NA	NA	NA
k127_975349_1	Loose	OXA-43	penam	antibiotic inactivation	OXA beta-lactamase; OXA-42-like beta-lactamase	unclassified	NA	NA	NA	NA	NA	NA	NA
k127_975364_1	Loose	TLA-3	monobactam; cephalosporin	antibiotic inactivation	TLA beta-lactamase	Xanthomonas B massiliensis	d_Bacteria	p_Pseudomonadota	c_Gammaproteobacteria	o_Xanthomonadales	f_Xanthomonadaceae	g_Xanthomonas B	s_Xanthomonas B massiliensis
k127_975364_2	Loose	OXA-666	penam	antibiotic inactivation	OXA beta-lactamase	Xanthomonas B massiliensis	d_Bacteria	p_Pseudomonadota	c_Gammaproteobacteria	o_Xanthomonadales	f_Xanthomonadaceae	g_Xanthomonas B	s_Xanthomonas B massiliensis
k127_975398_1	Loose	ORN-4	carbapenem; cephalosporin	antibiotic inactivation	ORN beta-lactamase	unclassified	NA	NA	NA	NA	NA	NA	NA
k127_975441_4	Loose	SPR-1	carbapenem	antibiotic inactivation	SPR beta-lactamase	unclassified	NA	NA	NA	NA	NA	NA	NA
k127_975568_1	Loose	HERA-4	penam	antibiotic inactivation	HERA beta-lactamase	unclassified	NA	NA	NA	NA	NA	NA	NA
k127_975858_2	Loose	TTU-1	carbapenem	antibiotic inactivation	TTU beta-lactamase	unclassified	NA	NA	NA	NA	NA	NA	NA
k127_975858_7	Loose	SFB-1	cephalosporin; penam	antibiotic inactivation	SHW beta-lactamase	unclassified	NA	NA	NA	NA	NA	NA	NA
k127_975858_8	Loose	ADC-84	cephalosporin	antibiotic inactivation	ADC beta-lactamases pending classification for carbapenemase activity	unclassified	NA	NA	NA	NA	NA	NA	NA
k127_975858_10	Loose	OXA-590	penam	antibiotic inactivation	OXA beta-lactamase; OXA-61-like beta-lactamase	unclassified	NA	NA	NA	NA	NA	NA	NA
k127_975858_18	Loose	EBR-4	carbapenem; cephalosporin; penam	antibiotic inactivation	EBR beta-lactamase	unclassified	NA	NA	NA	NA	NA	NA	NA
k127_975858_20	Loose	ACC-8	monobactam; cephalosporin; penam	antibiotic inactivation	ACC beta-lactamase	unclassified	NA	NA	NA	NA	NA	NA	NA
k127_975858_25	Loose	LRA-18	cephalosporin; penam	antibiotic inactivation	class C LRA beta-lactamase	unclassified	NA	NA	NA	NA	NA	NA	NA
k127_975858_26	Loose	CGA-1	penam	antibiotic inactivation	CGA beta-lactamase	unclassified	NA	NA	NA	NA	NA	NA	NA
k127_975858_31	Loose	OXA-5	penam	antibiotic inactivation	OXA beta-lactamase; OXA-5-like beta-lactamase	Bacteria	d_Bacteria	NA	NA	NA	NA	NA	NA
k127_975858_33	Loose	TLA-2	monobactam; cephalosporin	antibiotic inactivation	TLA beta-lactamase	root	#NAME?	NA	NA	NA	NA	NA	NA
k127_975858_36	Loose	CBP-1	penam	antibiotic inactivation	CBP beta-lactamase	Bacteria	d_Bacteria	NA	NA	NA	NA	NA	NA
k127_975858_42	Loose	AIM-1	cephalosporin; cephamycin; penam	antibiotic inactivation	AIM beta-lactamase	unclassified	NA	NA	NA	NA	NA	NA	NA
k127_975858_43	Loose	SPR-1	carbapenem	antibiotic inactivation	SPR beta-lactamase	unclassified	NA	NA	NA	NA	NA	NA	NA
k127_975858_49	Loose	EAM-1	carbapenem	antibiotic inactivation	EAM beta-lactamase	unclassified	NA	NA	NA	NA	NA	NA	NA
k127_975858_71	Loose	PEDO-1	carbapenem	antibiotic inactivation	subclass B3 PEDO beta-lactamase	JAHFDS01 sp023248855	d_Bacteria	p_Myxococcota	c_Polyangia	o_JAHFDS01	f_JAHFDS01	g_JAHFDS01	s_JAHFDS01 sp023248855
k127_975858_73	Loose	OXA-9	penam	antibiotic inactivation	OXA beta-lactamase; OXA-9-like beta-lactamase	unclassified	NA	NA	NA	NA	NA	NA	NA
k127_975858_79	Loose	CepA-49	cephalosporin	antibiotic inactivation	CepA beta-lactamase	unclassified	NA	NA	NA	NA	NA	NA	NA
k127_975858_80	Loose	PSZ-1	cephalosporin; cephamycin; penam	antibiotic inactivation	PSZ beta-lactamase	unclassified	NA	NA	NA	NA	NA	NA	NA
k127_975950_1	Loose	OXA-18	penam	antibiotic inactivation	OXA beta-lactamase	Bacteria	d_Bacteria	NA	NA	NA	NA	NA	NA
k127_975995_2	Loose	CTX-M-177	cephalosporin	antibiotic inactivation	CTX-M beta-lactamase	Rothia dentocariosa	d_Bacteria	p_Actinomycetota	c_Actinomycetia	o_Actinomycetales	f_Micrococcaceae	g_Rothia	s_Rothia dentocariosa
k127_976016_1	Loose	blaR1	penam	antibiotic inactivation	BlaZ beta-lactamase	unclassified	NA	NA	NA	NA	NA	NA	NA
k127_976212_3	Loose	KLUC-2	cephalosporin	antibiotic inactivation	KLUC beta-lactamase	unclassified	NA	NA	NA	NA	NA	NA	NA
k127_976513_1	Loose	PRC-1	cephalosporin; penam	antibiotic inactivation	PRC beta-lactamase	unclassified	NA	NA	NA	NA	NA	NA	NA
k127_976537_1	Loose	VEB-23	monobactam; cephalosporin	antibiotic inactivation	VEB beta-lactamase	unclassified	NA	NA	NA	NA	NA	NA	NA
k127_976538_2	Loose	OXA-835	penam	antibiotic inactivation	OXA beta-lactamase; OXA-46-like beta-lactamase	unclassified	NA	NA	NA	NA	NA	NA	NA
k127_976650_2	Loose	LRA-3	cephalosporin; penam	antibiotic inactivation	subclass B3 LRA beta-lactamase	unclassified	NA	NA	NA	NA	NA	NA	NA
k127_976784_2	Loose	OHIO-1	cephalosporin	antibiotic inactivation	OHIO beta-lactamase	unclassified	NA	NA	NA	NA	NA	NA	NA
k127_976784_3	Loose	ADC-215	cephalosporin	antibiotic inactivation	ADC beta-lactamases pending classification for carbapenemase activity	unclassified	NA	NA	NA	NA	NA	NA	NA
k127_976935_2	Loose	CTX-M-6	cephalosporin	antibiotic inactivation	CTX-M beta-lactamase	unclassified	NA	NA	NA	NA	NA	NA	NA
k127_977124_3	Loose	CARB-4	penam	antibiotic inactivation	CARB beta-lactamase	JAKSBV01 sp022360955	d_Bacteria	p_Bacillota A	c_Clostridia	o_SK-Y3	f_SK-Y3	g_JAKSBV01	s_JAKSBV01 sp022360955
k127_977124_5	Loose	R39	penam	antibiotic inactivation	R39 beta-lactamase	Paramaledivibacter caminithermalis	d_Bacteria	p_Bacillota A	c_Clostridia	o_Peptostreptococcales	f_Caminicellaceae	g_Paramaledivibacter	s_Paramaledivibacter caminithermalis
k127_977179_3	Loose	VEB-3	monobactam; cephalosporin	antibiotic inactivation	VEB beta-lactamase	unclassified	NA	NA	NA	NA	NA	NA	NA
k127_977188_1	Loose	ORR-1	carbapenem	antibiotic inactivation	ORR beta-lactamase	unclassified	NA	NA	NA	NA	NA	NA	NA
k127_977195_1	Loose	PAC-1	cephalosporin	antibiotic inactivation	PAC beta-lactamase	unclassified	NA	NA	NA	NA	NA	NA	NA
k127_977252_1	Loose	OXA-427	carbapenem; penam	antibiotic inactivation	OXA beta-lactamase; OXA-427-like beta-lactamase	unclassified	NA	NA	NA	NA	NA	NA	NA
k127_977593_3	Loose	CTX-M-151	cephalosporin	antibiotic inactivation	CTX-M beta-lactamase	unclassified	NA	NA	NA	NA	NA	NA	NA
k127_977710_2	Loose	ACT-40	carbapenem; cephalosporin; cephamycin; penam	antibiotic inactivation	ACT beta-lactamase	Acetobacter sp002409645	d_Bacteria	p_Pseudomonadota	c_Alphaproteobacteria	o_Acetobacterales	f_Acetobacteraceae	g_Acetobacter	s_Acetobacter sp002409645
k127_977710_3	Loose	PAU-1	carbapenem; cephalosporin	antibiotic inactivation	PAU beta-lactamase	unclassified	NA	NA	NA	NA	NA	NA	NA
k127_977804_1	Loose	IMP-54	carbapenem; cephalosporin; cephamycin; penam; penem	antibiotic inactivation	IMP beta-lactamase	unclassified	NA	NA	NA	NA	NA	NA	NA
k127_977815_2	Loose	OXA-156	carbapenem; penam	antibiotic inactivation	OXA beta-lactamase; OXA-62-like beta-lactamase	unclassified	NA	NA	NA	NA	NA	NA	NA
k127_977864_1	Loose	OXA-43	penam	antibiotic inactivation	OXA beta-lactamase; OXA-42-like beta-lactamase	unclassified	NA	NA	NA	NA	NA	NA	NA
k127_977911_1	Loose	EBR-3	carbapenem; cephalosporin; penam	antibiotic inactivation	EBR beta-lactamase	unclassified	NA	NA	NA	NA	NA	NA	NA
k127_977969_3	Loose	OCH-3	monobactam; cephalosporin; cephamycin; penam; penem	antibiotic inactivation	OCH beta-lactamase	unclassified	NA	NA	NA	NA	NA	NA	NA
k127_977995_5	Loose	NDM-19	carbapenem; cephalosporin; cephamycin; penam	antibiotic inactivation	NDM beta-lactamase	unclassified	NA	NA	NA	NA	NA	NA	NA
k127_978020_1	Loose	IMP-39	carbapenem; cephalosporin; cephamycin; penam; penem	antibiotic inactivation	IMP beta-lactamase	unclassified	NA	NA	NA	NA	NA	NA	NA
k127_978470_6	Loose	CIA-4	carbapenem; cephalosporin	antibiotic inactivation	CIA beta-lactamase	unclassified	NA	NA	NA	NA	NA	NA	NA
k127_978507_1	Loose	OXA-451	penam	antibiotic inactivation	OXA beta-lactamase; OXA-61-like beta-lactamase	unclassified	NA	NA	NA	NA	NA	NA	NA
k127_978625_1	Loose	SPN79-1	carbapenem	antibiotic inactivation	SPN79 beta-lactamase	unclassified	NA	NA	NA	NA	NA	NA	NA
k127_978794_2	Loose	NDM-36	carbapenem; cephalosporin; cephamycin; penam	antibiotic inactivation	NDM beta-lactamase	unclassified	NA	NA	NA	NA	NA	NA	NA
k127_978812_4	Loose	NDM-19	carbapenem; cephalosporin; cephamycin; penam	antibiotic inactivation	NDM beta-lactamase	unclassified	NA	NA	NA	NA	NA	NA	NA
k127_978961_1	Loose	TRU-1	cephalosporin; penam	antibiotic inactivation	TRU beta-lactamase	unclassified	NA	NA	NA	NA	NA	NA	NA
k127_978986_1	Loose	NDM-20	carbapenem; cephalosporin; cephamycin; penam	antibiotic inactivation	NDM beta-lactamase	unclassified	NA	NA	NA	NA	NA	NA	NA
k127_979045_4	Loose	ALI-1	carbapenem	antibiotic inactivation	ALI beta-lactamase	unclassified	NA	NA	NA	NA	NA	NA	NA
k127_979056_1	Loose	CMA-1	cephalosporin	antibiotic inactivation	CMA beta-lactamase	unclassified	NA	NA	NA	NA	NA	NA	NA
k127_979074_1	Loose	R39	penam	antibiotic inactivation	R39 beta-lactamase	unclassified	NA	NA	NA	NA	NA	NA	NA
k127_979083_4	Loose	BSU-1	carbapenem	antibiotic inactivation	BSU beta-lactamase	unclassified	NA	NA	NA	NA	NA	NA	NA
k127_979121_2	Loose	SIM-2	carbapenem; cephalosporin; penam	antibiotic inactivation	SIM beta-lactamase	unclassified	NA	NA	NA	NA	NA	NA	NA
k127_979266_1	Loose	BlaB-3	carbapenem; penam	antibiotic inactivation	BlaB beta-lactamase	unclassified	NA	NA	NA	NA	NA	NA	NA
k127_979306_2	Loose	OXA-55	carbapenem; penam	antibiotic inactivation	OXA beta-lactamase; OXA-55-like beta-lactamase	Alphaproteobacteria	d_Bacteria	p_Pseudomonadota	c_Alphaproteobacteria	NA	NA	NA	NA
k127_979348_1	Loose	MOX-6	cephalosporin; cephamycin; penam	antibiotic inactivation	MOX beta-lactamase	unclassified	NA	NA	NA	NA	NA	NA	NA
k127_979349_1	Loose	BlaB-31	carbapenem; penam	antibiotic inactivation	BlaB beta-lactamase	unclassified	NA	NA	NA	NA	NA	NA	NA
k127_979381_2	Loose	NDM-6	carbapenem; cephalosporin; cephamycin; penam	antibiotic inactivation	NDM beta-lactamase	unclassified	NA	NA	NA	NA	NA	NA	NA
k127_979402_7	Loose	BJP-1	carbapenem	antibiotic inactivation	BJP beta-lactamase	JAKSBP01 sp022361035	d_Bacteria	p_Bacillota A	c_Clostridia	o_Peptostreptococcales	f_Caminicellaceae	g_JAKSBP01	s_JAKSBP01 sp022361035
k127_979446_1	Loose	IMI-2	carbapenem	antibiotic inactivation	IMI beta-lactamase	unclassified	NA	NA	NA	NA	NA	NA	NA
k127_979486_2	Loose	PLN-1	carbapenem	antibiotic inactivation	PLN beta-lactamase	unclassified	NA	NA	NA	NA	NA	NA	NA
k127_979489_1	Loose	CMY-1	cephamycin	antibiotic inactivation	CMY beta-lactamase	unclassified	NA	NA	NA	NA	NA	NA	NA
k127_979498_1	Loose	MAL-1	carbapenem	antibiotic inactivation	MAL beta-lactamase	unclassified	NA	NA	NA	NA	NA	NA	NA
k127_979498_3	Loose	ADC-110	cephalosporin	antibiotic inactivation	ADC beta-lactamases pending classification for carbapenemase activity	unclassified	NA	NA	NA	NA	NA	NA	NA
k127_979498_4	Loose	IMP-66	carbapenem; cephalosporin; cephamycin; penam; penem	antibiotic inactivation	IMP beta-lactamase	unclassified	NA	NA	NA	NA	NA	NA	NA
k127_979569_2	Loose	OXA-624	penam	antibiotic inactivation	OXA beta-lactamase; OXA-184-like beta-lactamase	unclassified	NA	NA	NA	NA	NA	NA	NA
k127_979712_1	Loose	OXA-232	carbapenem; penam	antibiotic inactivation	OXA beta-lactamase; OXA-48-like beta-lactamase	unclassified	NA	NA	NA	NA	NA	NA	NA
k127_979815_1	Loose	OXA-630	penam	antibiotic inactivation	OXA beta-lactamase; OXA-184-like beta-lactamase	unclassified	NA	NA	NA	NA	NA	NA	NA
k127_979863_1	Loose	CTX-M-139	cephalosporin	antibiotic inactivation	CTX-M beta-lactamase	Staphylococcus epidermidis	d_Bacteria	p_Bacillota	c_Bacilli	o_Staphylococcales	f_Staphylococcaceae	g_Staphylococcus	s_Staphylococcus epidermidis
k127_979873_1	Loose	DHT2-1	carbapenem	antibiotic inactivation	DHT2 beta-lactamase	unclassified	NA	NA	NA	NA	NA	NA	NA
k127_980000_2	Loose	CARB-7	penam	antibiotic inactivation	CARB beta-lactamase	unclassified	NA	NA	NA	NA	NA	NA	NA
k127_980018_2	Loose	KPC-15	monobactam; carbapenem; cephalosporin; penam	antibiotic inactivation	KPC beta-lactamase	unclassified	NA	NA	NA	NA	NA	NA	NA
k127_980019_2	Loose	HERA-4	penam	antibiotic inactivation	HERA beta-lactamase	unclassified	NA	NA	NA	NA	NA	NA	NA
k127_980170_1	Loose	PDC-38	monobactam; carbapenem; cephalosporin	antibiotic inactivation	PDC beta-lactamase	unclassified	NA	NA	NA	NA	NA	NA	NA
k127_980279_1	Loose	AFM-2	carbapenem	antibiotic inactivation	AFM beta-lactamase	unclassified	NA	NA	NA	NA	NA	NA	NA
k127_980296_1	Loose	blaR1	penam	antibiotic inactivation	BlaZ beta-lactamase	Azonexus sp016617495	d_Bacteria	p_Pseudomonadota	c_Gammaproteobacteria	o_Burkholderiales	f_Rhodocyclaceae	g_Azonexus	s_Azonexus sp016617495
k127_980296_2	Loose	STA-1	carbapenem	antibiotic inactivation	STA beta-lactamase	unclassified	NA	NA	NA	NA	NA	NA	NA
k127_980296_5	Loose	blaR1	penam	antibiotic inactivation	BlaZ beta-lactamase	unclassified	NA	NA	NA	NA	NA	NA	NA
k127_980304_2	Loose	ALG11-1	carbapenem	antibiotic inactivation	ALG11 beta-lactamase	unclassified	NA	NA	NA	NA	NA	NA	NA
k127_980456_1	Loose	LRA-12	cephalosporin; penam	antibiotic inactivation	subclass B3 LRA beta-lactamase	unclassified	NA	NA	NA	NA	NA	NA	NA
k127_980536_1	Loose	ANA-1	carbapenem	antibiotic inactivation	ANA beta-lactamase	unclassified	NA	NA	NA	NA	NA	NA	NA
k127_980537_2	Loose	OXA-229	carbapenem; penam	antibiotic inactivation	OXA beta-lactamase; OXA-229-like beta-lactamase	unclassified	NA	NA	NA	NA	NA	NA	NA
k127_980537_3	Loose	EAM-1	carbapenem	antibiotic inactivation	EAM beta-lactamase	unclassified	NA	NA	NA	NA	NA	NA	NA
k127_980631_2	Loose	ACT-22	carbapenem; cephalosporin; cephamycin; penam	antibiotic inactivation	ACT beta-lactamase	unclassified	NA	NA	NA	NA	NA	NA	NA
k127_980640_1	Loose	CTX-M-222	cephalosporin	antibiotic inactivation	CTX-M beta-lactamase	Corynebacterium	d_Bacteria	p_Actinomycetota	c_Actinomycetia	o_Mycobacteriales	f_Mycobacteriaceae	g_Corynebacterium	NA
k127_980774_1	Loose	TEM-87	monobactam; cephalosporin; penam; penem	antibiotic inactivation	TEM beta-lactamase	unclassified	NA	NA	NA	NA	NA	NA	NA
k127_981080_1	Loose	CfiA4	carbapenem	antibiotic inactivation	CfiA beta-lactamase	Bacteria	d_Bacteria	NA	NA	NA	NA	NA	NA
k127_981080_4	Loose	TLA-1	monobactam; cephalosporin	antibiotic inactivation	TLA beta-lactamase	Lacticaseibacillus rhamnosus	d_Bacteria	p_Bacillota	c_Bacilli	o_Lactobacillales	f_Lactobacillaceae	g_Lacticaseibacillus	s_Lacticaseibacillus rhamnosus
k127_981294_1	Loose	OXA-272	carbapenem; penam	antibiotic inactivation	OXA beta-lactamase; OXA-213-like beta-lactamase	unclassified	NA	NA	NA	NA	NA	NA	NA
k127_981376_1	Loose	TMB-2	carbapenem; cephalosporin; cephamycin	antibiotic inactivation	TMB beta-lactamase	unclassified	NA	NA	NA	NA	NA	NA	NA
k127_981435_1	Loose	OXA-18	penam	antibiotic inactivation	OXA beta-lactamase	unclassified	NA	NA	NA	NA	NA	NA	NA
k127_981810_2	Loose	LRA-17	cephalosporin; penam	antibiotic inactivation	subclass B3 LRA beta-lactamase	unclassified	NA	NA	NA	NA	NA	NA	NA
k127_982007_1	Loose	TLA-2	monobactam; cephalosporin	antibiotic inactivation	TLA beta-lactamase	Xanthomonas B massiliensis	d_Bacteria	p_Pseudomonadota	c_Gammaproteobacteria	o_Xanthomonadales	f_Xanthomonadaceae	g_Xanthomonas B	s_Xanthomonas B massiliensis
k127_982007_2	Loose	GES-10	carbapenem; cephalosporin; penam	antibiotic inactivation	GES beta-lactamase	Xanthomonas B massiliensis	d_Bacteria	p_Pseudomonadota	c_Gammaproteobacteria	o_Xanthomonadales	f_Xanthomonadaceae	g_Xanthomonas B	s_Xanthomonas B massiliensis
k127_982058_1	Loose	blaR1	penam	antibiotic inactivation	BlaZ beta-lactamase	unclassified	NA	NA	NA	NA	NA	NA	NA
k127_982139_4	Loose	OXA-114e	penam	antibiotic inactivation	OXA beta-lactamase; OXA-114-like beta-lactamase	unclassified	NA	NA	NA	NA	NA	NA	NA
k127_982139_9	Loose	FRI-10	penam	antibiotic inactivation	FRI beta-lactamase	unclassified	NA	NA	NA	NA	NA	NA	NA
k127_982139_12	Loose	OXA-667	carbapenem; penam	antibiotic inactivation	OXA beta-lactamase; OXA-274-like beta-lactamase	unclassified	NA	NA	NA	NA	NA	NA	NA
k127_982422_1	Loose	BEL-2	monobactam; cephalosporin; penam	antibiotic inactivation	BEL beta-lactamase	Schleiferilactobacillus harbinensis	d_Bacteria	p_Bacillota	c_Bacilli	o_Lactobacillales	f_Lactobacillaceae	g_Schleiferilactobacillus	s_Schleiferilactobacillus harbinensis
k127_982534_1	Loose	GES-48	carbapenem; cephalosporin; penam	antibiotic inactivation	GES beta-lactamase	unclassified	NA	NA	NA	NA	NA	NA	NA
k127_982561_1	Loose	OXA-253	carbapenem; penam	antibiotic inactivation	OXA beta-lactamase; OXA-143-like beta-lactamase	unclassified	NA	NA	NA	NA	NA	NA	NA
k127_982638_2	Loose	PDC-405	monobactam; carbapenem; cephalosporin	antibiotic inactivation	PDC beta-lactamase	unclassified	NA	NA	NA	NA	NA	NA	NA
k127_982682_3	Loose	IMP-81	carbapenem; cephalosporin; cephamycin; penam; penem	antibiotic inactivation	IMP beta-lactamase	unclassified	NA	NA	NA	NA	NA	NA	NA
k127_982697_1	Loose	PDC-296	monobactam; carbapenem; cephalosporin	antibiotic inactivation	PDC beta-lactamase	unclassified	NA	NA	NA	NA	NA	NA	NA
k127_982729_1	Loose	MYO-1	carbapenem	antibiotic inactivation	MYO beta-lactamase	unclassified	NA	NA	NA	NA	NA	NA	NA
k127_982758_2	Loose	RAHN-2	cephalosporin	antibiotic inactivation	RAHN beta-lactamase	Bacteria	d_Bacteria	NA	NA	NA	NA	NA	NA
k127_982833_2	Loose	OXA-919	penam	antibiotic inactivation	OXA beta-lactamase	unclassified	NA	NA	NA	NA	NA	NA	NA
k127_982846_1	Loose	GIM-1	monobactam; carbapenem; cephalosporin; cephamycin; penam; penem	antibiotic inactivation	GIM beta-lactamase	unclassified	NA	NA	NA	NA	NA	NA	NA
k127_982960_1	Loose	IMP-48	carbapenem; cephalosporin; cephamycin; penam; penem	antibiotic inactivation	IMP beta-lactamase	unclassified	NA	NA	NA	NA	NA	NA	NA
k127_983079_1	Loose	IMP-20	carbapenem; cephalosporin; cephamycin; penam; penem	antibiotic inactivation	IMP beta-lactamase	unclassified	NA	NA	NA	NA	NA	NA	NA
k127_983231_1	Loose	cepA	cephalosporin	antibiotic inactivation	CepA beta-lactamase	unclassified	NA	NA	NA	NA	NA	NA	NA
k127_983260_3	Loose	Bla2	carbapenem; cephalosporin; penam	antibiotic inactivation	subclass B1 Bacillus anthracis Bla beta-lactamase	JAKSBP01 sp022361035	d_Bacteria	p_Bacillota A	c_Clostridia	o_Peptostreptococcales	f_Caminicellaceae	g_JAKSBP01	s_JAKSBP01 sp022361035
k127_983287_1	Loose	CARB-52	penam	antibiotic inactivation	CARB beta-lactamase	unclassified	NA	NA	NA	NA	NA	NA	NA
k127_983352_2	Loose	OXA-912	penam	antibiotic inactivation	OXA beta-lactamase; OXA-12-like beta-lactamase	unclassified	NA	NA	NA	NA	NA	NA	NA
k127_983364_2	Loose	RUB-1	cephalosporin	antibiotic inactivation	RUB beta-lactamase	unclassified	NA	NA	NA	NA	NA	NA	NA
k127_983466_1	Loose	NmcR	carbapenem; cephalosporin; cephamycin; penam	antibiotic inactivation	NmcA beta-lactamase	unclassified	NA	NA	NA	NA	NA	NA	NA
k127_983501_1	Loose	CfiA24	carbapenem	antibiotic inactivation	CfiA beta-lactamase	unclassified	NA	NA	NA	NA	NA	NA	NA
k127_983729_2	Loose	AMZ-1	cephalosporin; cephamycin; penam	antibiotic inactivation	AMZ beta-lactamase	unclassified	NA	NA	NA	NA	NA	NA	NA
k127_983800_1	Loose	PME-1	carbapenem	antibiotic inactivation	PME beta-lactamase	unclassified	NA	NA	NA	NA	NA	NA	NA
k127_984015_1	Loose	TMB-2	carbapenem; cephalosporin; cephamycin	antibiotic inactivation	TMB beta-lactamase	unclassified	NA	NA	NA	NA	NA	NA	NA
k127_984104_1	Loose	OXA-919	penam	antibiotic inactivation	OXA beta-lactamase	Dyadobacter subterraneus	d_Bacteria	p_Bacteroidota	c_Bacteroidia	o_Cytophagales	f_Spirosomaceae	g_Dyadobacter	s_Dyadobacter subterraneus
k127_984285_2	Loose	TEM-79	monobactam; cephalosporin; penam; penem	antibiotic inactivation	TEM beta-lactamase	unclassified	NA	NA	NA	NA	NA	NA	NA
k127_984320_1	Loose	OXA-718	carbapenem; penam	antibiotic inactivation	OXA beta-lactamase; OXA-51-like beta-lactamase	unclassified	NA	NA	NA	NA	NA	NA	NA
k127_984337_4	Loose	FTU-1	penam	antibiotic inactivation	FTU beta-lactamase	unclassified	NA	NA	NA	NA	NA	NA	NA
k127_984362_4	Loose	CAE-1	cephalosporin; penam	antibiotic inactivation	CAE beta-lactamase	unclassified	NA	NA	NA	NA	NA	NA	NA
k127_984433_1	Loose	FOX-15	cephalosporin; cephamycin	antibiotic inactivation	FOX beta-lactamase	unclassified	NA	NA	NA	NA	NA	NA	NA
k127_984475_2	Loose	OXA-568	penam	antibiotic inactivation	OXA beta-lactamase	unclassified	NA	NA	NA	NA	NA	NA	NA
k127_984507_2	Loose	FEZ-1	carbapenem; cephalosporin; penam	antibiotic inactivation	FEZ beta-lactamase	unclassified	NA	NA	NA	NA	NA	NA	NA
k127_984546_1	Loose	LRA-17	cephalosporin; penam	antibiotic inactivation	subclass B3 LRA beta-lactamase	unclassified	NA	NA	NA	NA	NA	NA	NA
k127_984547_1	Loose	OXA-581	penam	antibiotic inactivation	OXA beta-lactamase; OXA-61-like beta-lactamase	unclassified	NA	NA	NA	NA	NA	NA	NA
k127_984669_3	Loose	BlaB-34	carbapenem; penam	antibiotic inactivation	BlaB beta-lactamase	Acetobacter oryzifermentans	d_Bacteria	p_Pseudomonadota	c_Alphaproteobacteria	o_Acetobacterales	f_Acetobacteraceae	g_Acetobacter	s_Acetobacter oryzifermentans
k127_984770_7	Loose	OXA-570	carbapenem; penam	antibiotic inactivation	OXA beta-lactamase; OXA-60-like beta-lactamase	unclassified	NA	NA	NA	NA	NA	NA	NA
k127_984770_14	Loose	OXA-43	penam	antibiotic inactivation	OXA beta-lactamase; OXA-42-like beta-lactamase	unclassified	NA	NA	NA	NA	NA	NA	NA
k127_984803_1	Loose	OXA-826	carbapenem; penam	antibiotic inactivation	OXA beta-lactamase; OXA-213-like beta-lactamase	unclassified	NA	NA	NA	NA	NA	NA	NA
k127_984921_1	Loose	OXA-721	carbapenem; penam	antibiotic inactivation	OXA beta-lactamase; OXA-51-like beta-lactamase	unclassified	NA	NA	NA	NA	NA	NA	NA
k127_985056_2	Loose	EC-8	cephalosporin	antibiotic inactivation	EC beta-lactamase	Schleiferilactobacillus harbinensis	d_Bacteria	p_Bacillota	c_Bacilli	o_Lactobacillales	f_Lactobacillaceae	g_Schleiferilactobacillus	s_Schleiferilactobacillus harbinensis
k127_985056_4	Loose	CTX-M-84	cephalosporin	antibiotic inactivation	CTX-M beta-lactamase	Schleiferilactobacillus harbinensis	d_Bacteria	p_Bacillota	c_Bacilli	o_Lactobacillales	f_Lactobacillaceae	g_Schleiferilactobacillus	s_Schleiferilactobacillus harbinensis
k127_985272_1	Loose	CIM-1	carbapenem; cephalosporin	antibiotic inactivation	CIM beta-lactamase	Staphylococcus hominis	d_Bacteria	p_Bacillota	c_Bacilli	o_Staphylococcales	f_Staphylococcaceae	g_Staphylococcus	s_Staphylococcus hominis
k127_985290_1	Loose	CSP-1	cephalosporin	antibiotic inactivation	CSP beta-lactamase	unclassified	NA	NA	NA	NA	NA	NA	NA
k127_985359_2	Loose	LRA-10	cephalosporin; penam	antibiotic inactivation	class C LRA beta-lactamase	unclassified	NA	NA	NA	NA	NA	NA	NA
k127_985386_3	Loose	OXA-805	carbapenem; penam	antibiotic inactivation	OXA beta-lactamase; OXA-213-like beta-lactamase	unclassified	NA	NA	NA	NA	NA	NA	NA
k127_985520_1	Loose	OXA-143	carbapenem; penam	antibiotic inactivation	OXA beta-lactamase; OXA-143-like beta-lactamase	Corynebacterium	d_Bacteria	p_Actinomycetota	c_Actinomycetia	o_Mycobacteriales	f_Mycobacteriaceae	g_Corynebacterium	NA
k127_985557_2	Loose	VEB-17	monobactam; cephalosporin	antibiotic inactivation	VEB beta-lactamase	unclassified	NA	NA	NA	NA	NA	NA	NA
k127_985566_1	Loose	CTX-M-105	cephalosporin	antibiotic inactivation	CTX-M beta-lactamase	unclassified	NA	NA	NA	NA	NA	NA	NA
k127_985741_1	Loose	OXA-582	penam	antibiotic inactivation	OXA beta-lactamase; OXA-61-like beta-lactamase	unclassified	NA	NA	NA	NA	NA	NA	NA
k127_986051_1	Loose	ACC-5	monobactam; cephalosporin; penam	antibiotic inactivation	ACC beta-lactamase	GCA-2729495 sp002729495	d_Bacteria	p_Pseudomonadota	c_Gammaproteobacteria	o_GCA-2729495	f_GCA-2729495	g_GCA-2729495	s_GCA-2729495 sp002729495
k127_986065_3	Loose	PDC-468	monobactam; carbapenem; cephalosporin	antibiotic inactivation	PDC beta-lactamase	unclassified	NA	NA	NA	NA	NA	NA	NA
k127_986110_1	Loose	ACC-1b	monobactam; cephalosporin; cephamycin; penam; oxacephem	antibiotic inactivation	ACC beta-lactamase	Mesorhizobium terrae	d_Bacteria	p_Pseudomonadota	c_Alphaproteobacteria	o_Rhizobiales	f_Rhizobiaceae	g_Mesorhizobium	s_Mesorhizobium terrae
k127_986137_1	Loose	OXA-103	carbapenem; penam	antibiotic inactivation	OXA beta-lactamase; OXA-23-like beta-lactamase	unclassified	NA	NA	NA	NA	NA	NA	NA
k127_986159_1	Loose	OXA-743	carbapenem; penam	antibiotic inactivation	OXA beta-lactamase; OXA-51-like beta-lactamase	unclassified	NA	NA	NA	NA	NA	NA	NA
k127_986159_3	Loose	LRA-8	cephalosporin; penam	antibiotic inactivation	subclass B3 LRA beta-lactamase	unclassified	NA	NA	NA	NA	NA	NA	NA
k127_986159_5	Loose	OXA-518	penam	antibiotic inactivation	OXA beta-lactamase; OXA-493-like beta-lactamase	unclassified	NA	NA	NA	NA	NA	NA	NA
k127_986184_1	Loose	LHK-6	carbapenem; cephalosporin	antibiotic inactivation	LHK beta-lactamase	unclassified	NA	NA	NA	NA	NA	NA	NA
k127_986263_1	Loose	ALG6-1	carbapenem	antibiotic inactivation	ALG6 beta-lactamases	Corynebacterium kefirresidentii	d_Bacteria	p_Actinomycetota	c_Actinomycetia	o_Mycobacteriales	f_Mycobacteriaceae	g_Corynebacterium	s_Corynebacterium kefirresidentii
k127_986295_1	Loose	CMY-104	cephamycin	antibiotic inactivation	CMY beta-lactamase	unclassified	NA	NA	NA	NA	NA	NA	NA
k127_986478_1	Loose	PAM-2	carbapenem; cephalosporin	antibiotic inactivation	PAM beta-lactamase	unclassified	NA	NA	NA	NA	NA	NA	NA
k127_986819_1	Loose	OXA-298	penam	antibiotic inactivation	OXA beta-lactamase; OXA-294-like beta-lactamase	unclassified	NA	NA	NA	NA	NA	NA	NA
k127_986965_2	Loose	MYX-1	carbapenem	antibiotic inactivation	MYX beta-lactamase	unclassified	NA	NA	NA	NA	NA	NA	NA
k127_987088_1	Loose	ZOG-1	carbapenem	antibiotic inactivation	ZOG beta-lactamase	Lentilactobacillus buchneri	d_Bacteria	p_Bacillota	c_Bacilli	o_Lactobacillales	f_Lactobacillaceae	g_Lentilactobacillus	s_Lentilactobacillus buchneri
k127_987118_1	Loose	MOX-14	cephalosporin; cephamycin; penam	antibiotic inactivation	MOX beta-lactamase	unclassified	NA	NA	NA	NA	NA	NA	NA
k127_987282_1	Loose	OXA-277	carbapenem; penam	antibiotic inactivation	OXA beta-lactamase; OXA-134-like beta-lactamase	unclassified	NA	NA	NA	NA	NA	NA	NA
k127_987345_1	Loose	CTX-M-16	cephalosporin	antibiotic inactivation	CTX-M beta-lactamase	unclassified	NA	NA	NA	NA	NA	NA	NA
k127_987858_2	Loose	SPM-1	carbapenem	antibiotic inactivation	SPM beta-lactamase	unclassified	NA	NA	NA	NA	NA	NA	NA
k127_987931_3	Loose	CTX-M-8	cephalosporin	antibiotic inactivation	CTX-M beta-lactamase	unclassified	NA	NA	NA	NA	NA	NA	NA
k127_987931_6	Loose	LRA-17	cephalosporin; penam	antibiotic inactivation	subclass B3 LRA beta-lactamase	unclassified	NA	NA	NA	NA	NA	NA	NA
k127_988044_2	Loose	ALG6-1	carbapenem	antibiotic inactivation	ALG6 beta-lactamases	unclassified	NA	NA	NA	NA	NA	NA	NA
k127_988097_2	Loose	LCR-1	cephalosporin; penam	antibiotic inactivation	LCR beta-lactamase	unclassified	NA	NA	NA	NA	NA	NA	NA
k127_988097_4	Loose	CfxA6	cephamycin	antibiotic inactivation	CfxA beta-lactamase	unclassified	NA	NA	NA	NA	NA	NA	NA
k127_988097_8	Loose	VIM-28	carbapenem; cephalosporin; cephamycin; penam; penem	antibiotic inactivation	VIM beta-lactamase	unclassified	NA	NA	NA	NA	NA	NA	NA
k127_988137_1	Loose	OXA-435	carbapenem; penam	antibiotic inactivation	OXA beta-lactamase; OXA-23-like beta-lactamase	Cutibacterium acnes	d_Bacteria	p_Actinomycetota	c_Actinomycetia	o_Propionibacteriales	f_Propionibacteriaceae	g_Cutibacterium	s_Cutibacterium acnes
k127_988319_1	Loose	AXC-4	carbapenem	antibiotic inactivation	AXC beta-lactamase	unclassified	NA	NA	NA	NA	NA	NA	NA
k127_988319_6	Loose	IMI-6	carbapenem	antibiotic inactivation	IMI beta-lactamase	unclassified	NA	NA	NA	NA	NA	NA	NA
k127_988319_9	Loose	OXA-306	carbapenem; penam	antibiotic inactivation	OXA beta-lactamase; OXA-286-like beta-lactamase	unclassified	NA	NA	NA	NA	NA	NA	NA
k127_988444_4	Loose	CBP-1	penam	antibiotic inactivation	CBP beta-lactamase	unclassified	NA	NA	NA	NA	NA	NA	NA
k127_988486_2	Loose	OXA-42	penam	antibiotic inactivation	OXA beta-lactamase; OXA-42-like beta-lactamase	unclassified	NA	NA	NA	NA	NA	NA	NA
k127_988587_1	Loose	PEDO-1	carbapenem	antibiotic inactivation	subclass B3 PEDO beta-lactamase	unclassified	NA	NA	NA	NA	NA	NA	NA
k127_988615_2	Loose	ELM-1	carbapenem	antibiotic inactivation	ELM beta-lactamase	Bacteria	d_Bacteria	NA	NA	NA	NA	NA	NA
k127_988765_1	Loose	OXA-915	carbapenem; penam	antibiotic inactivation	OXA beta-lactamase; OXA-134-like beta-lactamase	unclassified	NA	NA	NA	NA	NA	NA	NA
k127_988768_2	Loose	GOB-8	carbapenem; cephalosporin; penam	antibiotic inactivation	GOB beta-lactamase	Schleiferilactobacillus harbinensis	d_Bacteria	p_Bacillota	c_Bacilli	o_Lactobacillales	f_Lactobacillaceae	g_Schleiferilactobacillus	s_Schleiferilactobacillus harbinensis
k127_989133_1	Loose	OXA-63	penam	antibiotic inactivation	OXA beta-lactamase; OXA-63-like beta-lactamase	unclassified	NA	NA	NA	NA	NA	NA	NA
k127_989220_1	Loose	blaR1	penam	antibiotic inactivation	BlaZ beta-lactamase	Haemophilus D parainfluenzae O	d_Bacteria	p_Pseudomonadota	c_Gammaproteobacteria	o_Enterobacterales A	f_Pasteurellaceae	g_Haemophilus D	s_Haemophilus D parainfluenzae O
k127_989220_4	Loose	NPS-1	cephalosporin; penam	antibiotic inactivation	NPS beta-lactamase	Mycobacterium sp001665295	d_Bacteria	p_Actinomycetota	c_Actinomycetia	o_Mycobacteriales	f_Mycobacteriaceae	g_Mycobacterium	s_Mycobacterium sp001665295
k127_989353_1	Loose	ADC-96	cephalosporin	antibiotic inactivation	ADC beta-lactamases pending classification for carbapenemase activity	Mediterraneibacter sp014287475	d_Bacteria	p_Bacillota A	c_Clostridia	o_Lachnospirales	f_Lachnospiraceae	g_Mediterraneibacter	s_Mediterraneibacter sp014287475
k127_989353_2	Loose	OXA-539	cephalosporin; penam	antibiotic inactivation	OXA beta-lactamase; OXA-2-like beta-lactamase	unclassified	NA	NA	NA	NA	NA	NA	NA
k127_989447_4	Loose	OXA-824	cephalosporin; penam	antibiotic inactivation	OXA beta-lactamase; OXA-10-like beta-lactamase	unclassified	NA	NA	NA	NA	NA	NA	NA
k127_989944_1	Loose	CTX-M-6	cephalosporin	antibiotic inactivation	CTX-M beta-lactamase	unclassified	NA	NA	NA	NA	NA	NA	NA
k127_989944_4	Loose	CARB-12	penam	antibiotic inactivation	CARB beta-lactamase	unclassified	NA	NA	NA	NA	NA	NA	NA
k127_990069_1	Loose	PDC-418	monobactam; carbapenem; cephalosporin	antibiotic inactivation	PDC beta-lactamase	unclassified	NA	NA	NA	NA	NA	NA	NA
k127_990151_3	Loose	EC-14	cephalosporin	antibiotic inactivation	EC beta-lactamase	Bacteria	d_Bacteria	NA	NA	NA	NA	NA	NA
k127_990296_1	Loose	ELM-1	carbapenem	antibiotic inactivation	ELM beta-lactamase	unclassified	NA	NA	NA	NA	NA	NA	NA
k127_990296_4	Loose	OKP-A-6	cephalosporin; penam	antibiotic inactivation	OKP beta-lactamase	unclassified	NA	NA	NA	NA	NA	NA	NA
k127_990542_4	Loose	SPS-1	carbapenem	antibiotic inactivation	SPS beta-lactamase	unclassified	NA	NA	NA	NA	NA	NA	NA
k127_990602_1	Loose	PST-2	carbapenem	antibiotic inactivation	PST beta-lactamase	unclassified	NA	NA	NA	NA	NA	NA	NA
k127_990602_2	Loose	SRT-3	cephalosporin	antibiotic inactivation	SRT beta-lactamase	unclassified	NA	NA	NA	NA	NA	NA	NA
k127_990796_3	Loose	RSD2-1	carbapenem; cephalosporin	antibiotic inactivation	RSD2 beta-lactamase	unclassified	NA	NA	NA	NA	NA	NA	NA
k127_990842_1	Loose	SIM-2	carbapenem; cephalosporin; penam	antibiotic inactivation	SIM beta-lactamase	Mediterraneibacter sp014287475	d_Bacteria	p_Bacillota A	c_Clostridia	o_Lachnospirales	f_Lachnospiraceae	g_Mediterraneibacter	s_Mediterraneibacter sp014287475
k127_990869_1	Loose	NPS-1	cephalosporin; penam	antibiotic inactivation	NPS beta-lactamase	unclassified	NA	NA	NA	NA	NA	NA	NA
k127_990916_1	Loose	IMI-20	carbapenem	antibiotic inactivation	IMI beta-lactamase	unclassified	NA	NA	NA	NA	NA	NA	NA
k127_990916_2	Loose	LHK-6	carbapenem; cephalosporin	antibiotic inactivation	LHK beta-lactamase	unclassified	NA	NA	NA	NA	NA	NA	NA
k127_990940_3	Loose	LRA-18	cephalosporin; penam	antibiotic inactivation	class C LRA beta-lactamase	unclassified	NA	NA	NA	NA	NA	NA	NA
k127_990982_1	Loose	SPS-1	carbapenem	antibiotic inactivation	SPS beta-lactamase	unclassified	NA	NA	NA	NA	NA	NA	NA
k127_991038_2	Loose	PDC-250	monobactam; carbapenem; cephalosporin	antibiotic inactivation	PDC beta-lactamase	unclassified	NA	NA	NA	NA	NA	NA	NA
k127_991066_1	Loose	OXA-652	carbapenem; penam	antibiotic inactivation	OXA beta-lactamase; OXA-211-like beta-lactamase	unclassified	NA	NA	NA	NA	NA	NA	NA
k127_991154_1	Loose	CblA-1	cephalosporin	antibiotic inactivation	CblA beta-lactamase	unclassified	NA	NA	NA	NA	NA	NA	NA
k127_991169_3	Loose	CKO-1	penam	antibiotic inactivation	CKO beta-lactamase	unclassified	NA	NA	NA	NA	NA	NA	NA
k127_991337_1	Loose	BUT-2	cephalosporin	antibiotic inactivation	BUT beta-lactamase	unclassified	NA	NA	NA	NA	NA	NA	NA
k127_991451_1	Loose	Rhodobacter sphaeroides ampC beta-lactamase	cephalosporin; penam	antibiotic inactivation	ampC-type beta-lactamase	unclassified	NA	NA	NA	NA	NA	NA	NA
k127_991451_3	Loose	OXA-198	carbapenem; penam	antibiotic inactivation	OXA beta-lactamase; OXA-198-like beta-lactamase	unclassified	NA	NA	NA	NA	NA	NA	NA
k127_991459_1	Loose	OXA-182	carbapenem; penam	antibiotic inactivation	OXA beta-lactamase; OXA-143-like beta-lactamase	unclassified	NA	NA	NA	NA	NA	NA	NA
k127_991509_1	Loose	OXA-919	penam	antibiotic inactivation	OXA beta-lactamase	JAKSBP01 sp022361035	d_Bacteria	p_Bacillota A	c_Clostridia	o_Peptostreptococcales	f_Caminicellaceae	g_JAKSBP01	s_JAKSBP01 sp022361035
k127_991521_3	Loose	RAHN-1	cephalosporin	antibiotic inactivation	RAHN beta-lactamase	unclassified	NA	NA	NA	NA	NA	NA	NA
k127_991583_2	Loose	PDC-320	monobactam; carbapenem; cephalosporin	antibiotic inactivation	PDC beta-lactamase	unclassified	NA	NA	NA	NA	NA	NA	NA
k127_991656_1	Loose	CMY-78	cephamycin	antibiotic inactivation	CMY beta-lactamase	unclassified	NA	NA	NA	NA	NA	NA	NA
k127_991656_3	Loose	EVM-1	carbapenem	antibiotic inactivation	EVM beta-lactamase	unclassified	NA	NA	NA	NA	NA	NA	NA
k127_991699_1	Loose	Bla1	penam	antibiotic inactivation	class A Bacillus anthracis Bla beta-lactamase	Phaeodactylibacter sp024742755	d_Bacteria	p_Bacteroidota	c_Bacteroidia	o_Chitinophagales	f_Saprospiraceae	g_Phaeodactylibacter	s_Phaeodactylibacter sp024742755
k127_991742_1	Loose	IMP-46	carbapenem; cephalosporin; cephamycin; penam; penem	antibiotic inactivation	IMP beta-lactamase	Halochromatium glycolicum	d_Bacteria	p_Pseudomonadota	c_Gammaproteobacteria	o_Chromatiales	f_Chromatiaceae	g_Halochromatium	s_Halochromatium glycolicum
k127_991753_1	Loose	HERA-6	penam	antibiotic inactivation	HERA beta-lactamase	unclassified	NA	NA	NA	NA	NA	NA	NA
k127_991906_1	Loose	KPC-61	monobactam; carbapenem; cephalosporin; penam	antibiotic inactivation	KPC beta-lactamase	unclassified	NA	NA	NA	NA	NA	NA	NA
k127_992008_1	Loose	blaR1	penam	antibiotic inactivation	BlaZ beta-lactamase	unclassified	NA	NA	NA	NA	NA	NA	NA
k127_992057_2	Loose	KPC-15	monobactam; carbapenem; cephalosporin; penam	antibiotic inactivation	KPC beta-lactamase	unclassified	NA	NA	NA	NA	NA	NA	NA
k127_992060_1	Loose	LRA-7	cephalosporin; penam	antibiotic inactivation	subclass B3 LRA beta-lactamase	unclassified	NA	NA	NA	NA	NA	NA	NA
k127_992098_2	Loose	cphA4	carbapenem	antibiotic inactivation	CphA beta-lactamase	unclassified	NA	NA	NA	NA	NA	NA	NA
k127_992105_3	Loose	CME-1	penam	antibiotic inactivation	CME beta-lactamase	unclassified	NA	NA	NA	NA	NA	NA	NA
k127_992105_4	Loose	DHA-16	cephalosporin; cephamycin	antibiotic inactivation	DHA beta-lactamase	unclassified	NA	NA	NA	NA	NA	NA	NA
k127_992105_5	Loose	OCH-4	monobactam; cephalosporin; cephamycin; penam; penem	antibiotic inactivation	OCH beta-lactamase	unclassified	NA	NA	NA	NA	NA	NA	NA
k127_992234_1	Loose	CARB-9	penam	antibiotic inactivation	CARB beta-lactamase	unclassified	NA	NA	NA	NA	NA	NA	NA
k127_992273_1	Loose	ADC-65	cephalosporin	antibiotic inactivation	ADC beta-lactamases pending classification for carbapenemase activity	Streptococcus	d_Bacteria	p_Bacillota	c_Bacilli	o_Lactobacillales	f_Streptococcaceae	g_Streptococcus	NA
k127_992370_1	Loose	DHA-16	cephalosporin; cephamycin	antibiotic inactivation	DHA beta-lactamase	unclassified	NA	NA	NA	NA	NA	NA	NA
k127_992380_2	Loose	LHK-2	carbapenem; cephalosporin	antibiotic inactivation	LHK beta-lactamase	unclassified	NA	NA	NA	NA	NA	NA	NA
k127_992538_1	Loose	ADC-83	cephalosporin	antibiotic inactivation	ADC beta-lactamases pending classification for carbapenemase activity	unclassified	NA	NA	NA	NA	NA	NA	NA
k127_992728_2	Loose	AER-1	penam	antibiotic inactivation	AER beta-lactamase	unclassified	NA	NA	NA	NA	NA	NA	NA
k127_992728_5	Loose	PAU-1	carbapenem; cephalosporin	antibiotic inactivation	PAU beta-lactamase	unclassified	NA	NA	NA	NA	NA	NA	NA
k127_992930_1	Loose	ERP-1	penam	antibiotic inactivation	ERP beta-lactamase	unclassified	NA	NA	NA	NA	NA	NA	NA
k127_992931_1	Loose	PFM-1	carbapenem	antibiotic inactivation	PFM beta-lactamase	unclassified	NA	NA	NA	NA	NA	NA	NA
k127_993119_1	Loose	L1 beta-lactamase	cephalosporin	antibiotic inactivation	L1 family beta-lactamase	unclassified	NA	NA	NA	NA	NA	NA	NA
k127_993172_1	Loose	LUS-1	carbapenem; cephalosporin	antibiotic inactivation	LUS beta-lactamase	unclassified	NA	NA	NA	NA	NA	NA	NA
k127_993177_4	Loose	FONA-5	penam	antibiotic inactivation	FONA beta-lactamase	JAKSBP01 sp022361035	d_Bacteria	p_Bacillota A	c_Clostridia	o_Peptostreptococcales	f_Caminicellaceae	g_JAKSBP01	s_JAKSBP01 sp022361035
k127_993177_5	Loose	Rm3	carbapenem; cephalosporin; penam	antibiotic inactivation	Rm3 family beta-lactamase	JAKSBP01 sp022361035	d_Bacteria	p_Bacillota A	c_Clostridia	o_Peptostreptococcales	f_Caminicellaceae	g_JAKSBP01	s_JAKSBP01 sp022361035
k127_993445_6	Loose	MSI-1	carbapenem	antibiotic inactivation	MSI beta-lactamase	unclassified	NA	NA	NA	NA	NA	NA	NA
k127_993507_2	Loose	ADC-136	cephalosporin	antibiotic inactivation	ADC beta-lactamases pending classification for carbapenemase activity	Finegoldia magna H	d_Bacteria	p_Bacillota A	c_Clostridia	o_Tissierellales	f_Peptoniphilaceae	g_Finegoldia	s_Finegoldia magna H
k127_993540_2	Loose	KBL-1	penam	antibiotic inactivation	KBL beta-lactamase	Cutibacterium modestum	d_Bacteria	p_Actinomycetota	c_Actinomycetia	o_Propionibacteriales	f_Propionibacteriaceae	g_Cutibacterium	s_Cutibacterium modestum
k127_993582_1	Loose	TUS-1	carbapenem; cephalosporin; cephamycin; penam; penem	antibiotic inactivation	TUS beta-lactamase	unclassified	NA	NA	NA	NA	NA	NA	NA
k127_993599_1	Loose	GRD23-1	carbapenem	antibiotic inactivation	GRD23 beta-lactamase	unclassified	NA	NA	NA	NA	NA	NA	NA
k127_993612_1	Loose	OXA-156	carbapenem; penam	antibiotic inactivation	OXA beta-lactamase; OXA-62-like beta-lactamase	unclassified	NA	NA	NA	NA	NA	NA	NA
k127_993667_1	Loose	MUS-2	carbapenem; penam; penem	antibiotic inactivation	MUS beta-lactamase	unclassified	NA	NA	NA	NA	NA	NA	NA
k127_993667_2	Loose	FONA-4	penam	antibiotic inactivation	FONA beta-lactamase	unclassified	NA	NA	NA	NA	NA	NA	NA
k127_993701_1	Loose	ADC-182	cephalosporin	antibiotic inactivation	ADC beta-lactamase without carbapenemase activity	unclassified	NA	NA	NA	NA	NA	NA	NA
k127_993768_1	Loose	IMP-46	carbapenem; cephalosporin; cephamycin; penam; penem	antibiotic inactivation	IMP beta-lactamase	Mediterraneibacter sp014287475	d_Bacteria	p_Bacillota A	c_Clostridia	o_Lachnospirales	f_Lachnospiraceae	g_Mediterraneibacter	s_Mediterraneibacter sp014287475
k127_993800_2	Loose	CfxA6	cephamycin	antibiotic inactivation	CfxA beta-lactamase	Staphylococcus epidermidis	d_Bacteria	p_Bacillota	c_Bacilli	o_Staphylococcales	f_Staphylococcaceae	g_Staphylococcus	s_Staphylococcus epidermidis
k127_993835_1	Loose	VIM-47	carbapenem; cephalosporin; cephamycin; penam; penem	antibiotic inactivation	VIM beta-lactamase	unclassified	NA	NA	NA	NA	NA	NA	NA
k127_993844_2	Loose	Rm3	carbapenem; cephalosporin; penam	antibiotic inactivation	Rm3 family beta-lactamase	unclassified	NA	NA	NA	NA	NA	NA	NA
k127_993953_9	Loose	TLA-2	monobactam; cephalosporin	antibiotic inactivation	TLA beta-lactamase	unclassified	NA	NA	NA	NA	NA	NA	NA
k127_993953_10	Loose	Bla1	penam	antibiotic inactivation	class A Bacillus anthracis Bla beta-lactamase	unclassified	NA	NA	NA	NA	NA	NA	NA
k127_993958_2	Loose	CVI-1	carbapenem	antibiotic inactivation	CVI beta-lactamase	unclassified	NA	NA	NA	NA	NA	NA	NA
k127_994033_1	Loose	ESP-1	carbapenem	antibiotic inactivation	ESP beta-lactamase	unclassified	NA	NA	NA	NA	NA	NA	NA
k127_994033_2	Loose	OXA-298	penam	antibiotic inactivation	OXA beta-lactamase; OXA-294-like beta-lactamase	unclassified	NA	NA	NA	NA	NA	NA	NA
k127_994077_2	Loose	OXA-289	penam	antibiotic inactivation	OXA beta-lactamase	Reidiella endopervernicosa	d_Bacteria	p_Pseudomonadota	c_Gammaproteobacteria	o_GCF-013343005	f_GCF-013343005	g_Reidiella	s_Reidiella endopervernicosa
k127_994077_3	Loose	GOB-27	carbapenem; cephalosporin; penam	antibiotic inactivation	GOB beta-lactamase	unclassified	NA	NA	NA	NA	NA	NA	NA
k127_994240_1	Loose	CTX-M-241	cephalosporin	antibiotic inactivation	CTX-M beta-lactamase	Neisseria meningitidis C	d_Bacteria	p_Pseudomonadota	c_Gammaproteobacteria	o_Burkholderiales	f_Neisseriaceae	g_Neisseria	s_Neisseria meningitidis C
k127_994448_1	Loose	LRA-19	cephalosporin; penam	antibiotic inactivation	subclass B3 LRA beta-lactamase	unclassified	NA	NA	NA	NA	NA	NA	NA
k127_994662_1	Loose	ECV-1	carbapenem	antibiotic inactivation	ECV beta-lactamase	unclassified	NA	NA	NA	NA	NA	NA	NA
k127_994869_1	Loose	PER-15	monobactam; carbapenem; cephalosporin; penam; penem	antibiotic inactivation	PER beta-lactamase	JAKSBP01 sp022361035	d_Bacteria	p_Bacillota A	c_Clostridia	o_Peptostreptococcales	f_Caminicellaceae	g_JAKSBP01	s_JAKSBP01 sp022361035
k127_995012_1	Loose	OXA-360	carbapenem; penam	antibiotic inactivation	OXA beta-lactamase; OXA-134-like beta-lactamase	unclassified	NA	NA	NA	NA	NA	NA	NA
k127_995026_1	Loose	IMP-92	carbapenem; cephalosporin; cephamycin; penam; penem	antibiotic inactivation	IMP beta-lactamase	unclassified	NA	NA	NA	NA	NA	NA	NA
k127_995157_2	Loose	LUT-4	cephalosporin	antibiotic inactivation	LUT beta-lactamase	Xanthomonas B massiliensis	d_Bacteria	p_Pseudomonadota	c_Gammaproteobacteria	o_Xanthomonadales	f_Xanthomonadaceae	g_Xanthomonas B	s_Xanthomonas B massiliensis
k127_995231_1	Loose	OXA-477	penam	antibiotic inactivation	OXA beta-lactamase; OXA-63-like beta-lactamase	unclassified	NA	NA	NA	NA	NA	NA	NA
k127_995307_2	Loose	FIA-1	carbapenem	antibiotic inactivation	FIA beta-lactamase	unclassified	NA	NA	NA	NA	NA	NA	NA
k127_995432_1	Loose	TLA-2	monobactam; cephalosporin	antibiotic inactivation	TLA beta-lactamase	unclassified	NA	NA	NA	NA	NA	NA	NA
k127_995437_3	Loose	EFM-1	carbapenem	antibiotic inactivation	EFM beta-lactamase	unclassified	NA	NA	NA	NA	NA	NA	NA
k127_995518_1	Loose	SLB-1	cephalosporin; penam	antibiotic inactivation	SHW beta-lactamase	Pelomonas depolymerans A	d_Bacteria	p_Pseudomonadota	c_Gammaproteobacteria	o_Burkholderiales	f_Burkholderiaceae B	g_Pelomonas	s_Pelomonas depolymerans A
k127_995518_3	Loose	blaR1	penam	antibiotic inactivation	BlaZ beta-lactamase	Burkholderiaceae B	d_Bacteria	p_Pseudomonadota	c_Gammaproteobacteria	o_Burkholderiales	f_Burkholderiaceae B	NA	NA
k127_995655_3	Loose	OXA-289	penam	antibiotic inactivation	OXA beta-lactamase	Acetobacter	d_Bacteria	p_Pseudomonadota	c_Alphaproteobacteria	o_Acetobacterales	f_Acetobacteraceae	g_Acetobacter	NA
k127_995755_4	Loose	SFC-1	carbapenem	antibiotic inactivation	SFC beta-lactamase	unclassified	NA	NA	NA	NA	NA	NA	NA
k127_995755_6	Loose	CTX-M-141	cephalosporin	antibiotic inactivation	CTX-M beta-lactamase	unclassified	NA	NA	NA	NA	NA	NA	NA
k127_995859_1	Loose	LRA-19	cephalosporin; penam	antibiotic inactivation	subclass B3 LRA beta-lactamase	unclassified	NA	NA	NA	NA	NA	NA	NA
k127_995952_1	Loose	IND-1	carbapenem	antibiotic inactivation	IND beta-lactamase	unclassified	NA	NA	NA	NA	NA	NA	NA
k127_995952_2	Loose	MOX-9	cephalosporin; cephamycin; penam	antibiotic inactivation	MOX beta-lactamase	unclassified	NA	NA	NA	NA	NA	NA	NA
k127_996109_1	Loose	FTU-1	penam	antibiotic inactivation	FTU beta-lactamase	unclassified	NA	NA	NA	NA	NA	NA	NA
k127_996207_2	Loose	OXA-817	carbapenem; penam	antibiotic inactivation	OXA beta-lactamase; OXA-23-like beta-lactamase	unclassified	NA	NA	NA	NA	NA	NA	NA
k127_996417_1	Loose	OXA-85	penam	antibiotic inactivation	OXA beta-lactamase	unclassified	NA	NA	NA	NA	NA	NA	NA
k127_996511_1	Loose	OXA-926	penam	antibiotic inactivation	OXA beta-lactamase	unclassified	NA	NA	NA	NA	NA	NA	NA
k127_996568_2	Loose	ELM-1	carbapenem	antibiotic inactivation	ELM beta-lactamase	Ruegeria haliotis	d_Bacteria	p_Pseudomonadota	c_Alphaproteobacteria	o_Rhodobacterales	f_Rhodobacteraceae	g_Ruegeria	s_Ruegeria haliotis
k127_996602_1	Loose	PAU-1	carbapenem; cephalosporin	antibiotic inactivation	PAU beta-lactamase	unclassified	NA	NA	NA	NA	NA	NA	NA
k127_996712_2	Loose	WUS-1	carbapenem; penam	antibiotic inactivation	WUS beta-lactamase	unclassified	NA	NA	NA	NA	NA	NA	NA
k127_996712_4	Loose	Bla1	penam	antibiotic inactivation	class A Bacillus anthracis Bla beta-lactamase	unclassified	NA	NA	NA	NA	NA	NA	NA
k127_996740_3	Loose	PFM-4	carbapenem	antibiotic inactivation	PFM beta-lactamase	unclassified	NA	NA	NA	NA	NA	NA	NA
k127_996886_1	Loose	OXA-921	cephalosporin; penam	antibiotic inactivation	OXA beta-lactamase; OXA-1-like beta-lactamase	unclassified	NA	NA	NA	NA	NA	NA	NA
k127_996979_4	Loose	FIM-1	carbapenem; cephalosporin	antibiotic inactivation	FIM beta-lactamase	unclassified	NA	NA	NA	NA	NA	NA	NA
k127_997158_1	Loose	OXA-421	carbapenem; penam	antibiotic inactivation	OXA beta-lactamase; OXA-213-like beta-lactamase	unclassified	NA	NA	NA	NA	NA	NA	NA
k127_997208_16	Loose	OXA-491	penam	antibiotic inactivation	OXA beta-lactamase	unclassified	NA	NA	NA	NA	NA	NA	NA
k127_997239_2	Loose	CTX-M-151	cephalosporin	antibiotic inactivation	CTX-M beta-lactamase	Telluria sp014841835	d_Bacteria	p_Pseudomonadota	c_Gammaproteobacteria	o_Burkholderiales	f_Burkholderiaceae	g_Telluria	s_Telluria sp014841835
k127_997241_2	Loose	PST-1	carbapenem	antibiotic inactivation	PST beta-lactamase	unclassified	NA	NA	NA	NA	NA	NA	NA
k127_997241_7	Loose	SMB-1	carbapenem; cephalosporin; penam	antibiotic inactivation	SMB beta-lactamase	unclassified	NA	NA	NA	NA	NA	NA	NA
k127_997241_9	Loose	SPM-1	carbapenem	antibiotic inactivation	SPM beta-lactamase	unclassified	NA	NA	NA	NA	NA	NA	NA
k127_997278_1	Loose	RATA-1	carbapenem	antibiotic inactivation	RATA beta-lactamase	unclassified	NA	NA	NA	NA	NA	NA	NA
k127_997375_2	Loose	LHK-6	carbapenem; cephalosporin	antibiotic inactivation	LHK beta-lactamase	unclassified	NA	NA	NA	NA	NA	NA	NA
k127_997497_2	Loose	CGA-1	penam	antibiotic inactivation	CGA beta-lactamase	unclassified	NA	NA	NA	NA	NA	NA	NA
k127_997619_1	Loose	GOB-25	carbapenem; cephalosporin; penam	antibiotic inactivation	GOB beta-lactamase	Xanthomonas B massiliensis	d_Bacteria	p_Pseudomonadota	c_Gammaproteobacteria	o_Xanthomonadales	f_Xanthomonadaceae	g_Xanthomonas B	s_Xanthomonas B massiliensis
k127_997798_6	Loose	OXA-634	penam	antibiotic inactivation	OXA beta-lactamase; OXA-184-like beta-lactamase	unclassified	NA	NA	NA	NA	NA	NA	NA
k127_997798_10	Loose	FOX-17	cephalosporin; cephamycin	antibiotic inactivation	FOX beta-lactamase	unclassified	NA	NA	NA	NA	NA	NA	NA
k127_997798_11	Loose	MYX-1	carbapenem	antibiotic inactivation	MYX beta-lactamase	unclassified	NA	NA	NA	NA	NA	NA	NA
k127_997800_1	Loose	CMY-167	cephamycin	antibiotic inactivation	CMY beta-lactamase	unclassified	NA	NA	NA	NA	NA	NA	NA
k127_997900_1	Loose	OXA-947	carbapenem; penam	antibiotic inactivation	OXA beta-lactamase; OXA-679-like beta-lactamase	Streptococcus	d_Bacteria	p_Bacillota	c_Bacilli	o_Lactobacillales	f_Streptococcaceae	g_Streptococcus	NA
k127_998117_1	Loose	NDM-8	carbapenem; cephalosporin; cephamycin; penam	antibiotic inactivation	NDM beta-lactamase	unclassified	NA	NA	NA	NA	NA	NA	NA
k127_998177_2	Loose	OXA-157	carbapenem; penam	antibiotic inactivation	OXA beta-lactamase; OXA-62-like beta-lactamase	Streptococcus	d_Bacteria	p_Bacillota	c_Bacilli	o_Lactobacillales	f_Streptococcaceae	g_Streptococcus	NA
k127_998241_1	Loose	ADC-228	cephalosporin	antibiotic inactivation	ADC beta-lactamases pending classification for carbapenemase activity	unclassified	NA	NA	NA	NA	NA	NA	NA
k127_998260_2	Loose	BlaB-35	carbapenem; penam	antibiotic inactivation	BlaB beta-lactamase	unclassified	NA	NA	NA	NA	NA	NA	NA
k127_998344_2	Loose	PAC-1	cephalosporin	antibiotic inactivation	PAC beta-lactamase	unclassified	NA	NA	NA	NA	NA	NA	NA
k127_998344_3	Loose	LEN-8	penam; penem	antibiotic inactivation	LEN beta-lactamase	unclassified	NA	NA	NA	NA	NA	NA	NA
k127_998442_1	Loose	GOB-35	carbapenem; cephalosporin; penam	antibiotic inactivation	GOB beta-lactamase	Bradyrhizobium sp003020075	d_Bacteria	p_Pseudomonadota	c_Alphaproteobacteria	o_Rhizobiales	f_Xanthobacteraceae	g_Bradyrhizobium	s_Bradyrhizobium sp003020075
k127_998442_3	Loose	BlaB-10	carbapenem; penam	antibiotic inactivation	BlaB beta-lactamase	Bradyrhizobium sp003020075	d_Bacteria	p_Pseudomonadota	c_Alphaproteobacteria	o_Rhizobiales	f_Xanthobacteraceae	g_Bradyrhizobium	s_Bradyrhizobium sp003020075
k127_998482_1	Loose	PDC-441	monobactam; carbapenem; cephalosporin	antibiotic inactivation	PDC beta-lactamase	unclassified	NA	NA	NA	NA	NA	NA	NA
k127_998655_2	Loose	PME-1	carbapenem	antibiotic inactivation	PME beta-lactamase	unclassified	NA	NA	NA	NA	NA	NA	NA
k127_998702_2	Loose	PNGM-1	carbapenem; cephalosporin; penam	antibiotic inactivation	PNGM beta-lactamase	unclassified	NA	NA	NA	NA	NA	NA	NA
k127_998711_1	Loose	OXA-648	carbapenem; penam	antibiotic inactivation	OXA beta-lactamase; OXA-134-like beta-lactamase	Corynebacterium	d_Bacteria	p_Actinomycetota	c_Actinomycetia	o_Mycobacteriales	f_Mycobacteriaceae	g_Corynebacterium	NA
k127_998844_4	Loose	IMP-52	carbapenem; cephalosporin; cephamycin; penam; penem	antibiotic inactivation	IMP beta-lactamase	unclassified	NA	NA	NA	NA	NA	NA	NA
k127_998853_1	Loose	TER-2	carbapenem; cephalosporin	antibiotic inactivation	TER beta-lactamase	unclassified	NA	NA	NA	NA	NA	NA	NA
k127_999032_1	Loose	NPS-1	cephalosporin; penam	antibiotic inactivation	NPS beta-lactamase	unclassified	NA	NA	NA	NA	NA	NA	NA
k127_999061_1	Loose	MYO-1	carbapenem	antibiotic inactivation	MYO beta-lactamase	unclassified	NA	NA	NA	NA	NA	NA	NA
k127_999067_1	Loose	OXA-526	carbapenem; penam	antibiotic inactivation	OXA beta-lactamase; OXA-213-like beta-lactamase	unclassified	NA	NA	NA	NA	NA	NA	NA
k127_999074_2	Loose	ROB-2	cephalosporin; penam	antibiotic inactivation	ROB beta-lactamase	unclassified	NA	NA	NA	NA	NA	NA	NA
k127_999138_1	Loose	CfxA	cephamycin; oxacephem	antibiotic inactivation	CfxA beta-lactamase	Micrococcus luteus	d_Bacteria	p_Actinomycetota	c_Actinomycetia	o_Actinomycetales	f_Micrococcaceae	g_Micrococcus	s_Micrococcus luteus
k127_999156_2	Loose	AMZ-1	cephalosporin; cephamycin; penam	antibiotic inactivation	AMZ beta-lactamase	unclassified	NA	NA	NA	NA	NA	NA	NA
k127_999156_5	Loose	OXA-589	penam	antibiotic inactivation	OXA beta-lactamase; OXA-61-like beta-lactamase	unclassified	NA	NA	NA	NA	NA	NA	NA
k127_999213_1	Loose	MYX-1	carbapenem	antibiotic inactivation	MYX beta-lactamase	unclassified	NA	NA	NA	NA	NA	NA	NA
k127_999225_3	Loose	SRT-1	cephalosporin	antibiotic inactivation	SRT beta-lactamase	Acetobacter sp002409645	d_Bacteria	p_Pseudomonadota	c_Alphaproteobacteria	o_Acetobacterales	f_Acetobacteraceae	g_Acetobacter	s_Acetobacter sp002409645
k127_999399_1	Loose	ACT-9	carbapenem; cephalosporin; cephamycin; penam	antibiotic inactivation	ACT beta-lactamase	unclassified	NA	NA	NA	NA	NA	NA	NA
k127_999401_1	Loose	GRD33-1	carbapenem	antibiotic inactivation	GRD33 beta-lactamase	unclassified	NA	NA	NA	NA	NA	NA	NA
k127_999417_3	Loose	TEM-193	monobactam; cephalosporin; penam; penem	antibiotic inactivation	TEM beta-lactamase	unclassified	NA	NA	NA	NA	NA	NA	NA
k127_999417_4	Loose	cphA7	carbapenem	antibiotic inactivation	CphA beta-lactamase	unclassified	NA	NA	NA	NA	NA	NA	NA
k127_999429_1	Loose	ACI-1	cephalosporin; penam; penem	antibiotic inactivation	ACI beta-lactamase	unclassified	NA	NA	NA	NA	NA	NA	NA
k127_999430_11	Loose	ADC-207	cephalosporin	antibiotic inactivation	ADC beta-lactamases pending classification for carbapenemase activity	Pelomonas	d_Bacteria	p_Pseudomonadota	c_Gammaproteobacteria	o_Burkholderiales	f_Burkholderiaceae B	g_Pelomonas	NA
k127_999430_27	Loose	KPC-98	monobactam; carbapenem; cephalosporin; penam	antibiotic inactivation	KPC beta-lactamase	Pelomonas saccharophila	d_Bacteria	p_Pseudomonadota	c_Gammaproteobacteria	o_Burkholderiales	f_Burkholderiaceae B	g_Pelomonas	s_Pelomonas saccharophila
k127_999430_29	Loose	GOB-11	carbapenem; cephalosporin; penam	antibiotic inactivation	GOB beta-lactamase	Pelomonas saccharophila	d_Bacteria	p_Pseudomonadota	c_Gammaproteobacteria	o_Burkholderiales	f_Burkholderiaceae B	g_Pelomonas	s_Pelomonas saccharophila
k127_999430_33	Loose	OXA-639	penam	antibiotic inactivation	OXA beta-lactamase; OXA-184-like beta-lactamase	Pelomonas saccharophila	d_Bacteria	p_Pseudomonadota	c_Gammaproteobacteria	o_Burkholderiales	f_Burkholderiaceae B	g_Pelomonas	s_Pelomonas saccharophila
k127_999430_35	Loose	TEM-83	monobactam; cephalosporin; penam; penem	antibiotic inactivation	TEM beta-lactamase	Pelomonas saccharophila	d_Bacteria	p_Pseudomonadota	c_Gammaproteobacteria	o_Burkholderiales	f_Burkholderiaceae B	g_Pelomonas	s_Pelomonas saccharophila
k127_999430_37	Loose	IND-3	carbapenem	antibiotic inactivation	IND beta-lactamase	Pelomonas saccharophila	d_Bacteria	p_Pseudomonadota	c_Gammaproteobacteria	o_Burkholderiales	f_Burkholderiaceae B	g_Pelomonas	s_Pelomonas saccharophila
k127_999430_44	Loose	OXA-18	penam	antibiotic inactivation	OXA beta-lactamase	Pelomonas sp003963075	d_Bacteria	p_Pseudomonadota	c_Gammaproteobacteria	o_Burkholderiales	f_Burkholderiaceae B	g_Pelomonas	s_Pelomonas sp003963075
k127_999430_45	Loose	OXA-284	carbapenem; penam	antibiotic inactivation	OXA beta-lactamase; OXA-134-like beta-lactamase	Pelomonas	d_Bacteria	p_Pseudomonadota	c_Gammaproteobacteria	o_Burkholderiales	f_Burkholderiaceae B	g_Pelomonas	NA
k127_999430_47	Loose	OXA-544	cephalosporin; penam	antibiotic inactivation	OXA beta-lactamase; OXA-2-like beta-lactamase	Pelomonas sp004211235	d_Bacteria	p_Pseudomonadota	c_Gammaproteobacteria	o_Burkholderiales	f_Burkholderiaceae B	g_Pelomonas	s_Pelomonas sp004211235
k127_999430_48	Loose	OXA-579	penam	antibiotic inactivation	OXA beta-lactamase; OXA-61-like beta-lactamase	Gammaproteobacteria	d_Bacteria	p_Pseudomonadota	c_Gammaproteobacteria	NA	NA	NA	NA
k127_999430_51	Loose	MAB	cephalosporin; penam; penem	antibiotic inactivation	class A Mycobacterium abscessus beta-lactamase	Pelomonas	d_Bacteria	p_Pseudomonadota	c_Gammaproteobacteria	o_Burkholderiales	f_Burkholderiaceae B	g_Pelomonas	NA
k127_999430_52	Loose	LUT-3	cephalosporin	antibiotic inactivation	LUT beta-lactamase	unclassified	NA	NA	NA	NA	NA	NA	NA
k127_999430_53	Loose	OXA-57	penam	antibiotic inactivation	OXA beta-lactamase; OXA-42-like beta-lactamase	Pelomonas	d_Bacteria	p_Pseudomonadota	c_Gammaproteobacteria	o_Burkholderiales	f_Burkholderiaceae B	g_Pelomonas	NA
k127_999430_60	Loose	OXA-361	carbapenem; penam	antibiotic inactivation	OXA beta-lactamase; OXA-134-like beta-lactamase	Pelomonas	d_Bacteria	p_Pseudomonadota	c_Gammaproteobacteria	o_Burkholderiales	f_Burkholderiaceae B	g_Pelomonas	NA
k127_999430_67	Loose	ADC-83	cephalosporin	antibiotic inactivation	ADC beta-lactamases pending classification for carbapenemase activity	Pelomonas saccharophila	d_Bacteria	p_Pseudomonadota	c_Gammaproteobacteria	o_Burkholderiales	f_Burkholderiaceae B	g_Pelomonas	s_Pelomonas saccharophila
k127_999788_1	Loose	ADC-84	cephalosporin	antibiotic inactivation	ADC beta-lactamases pending classification for carbapenemase activity	unclassified	NA	NA	NA	NA	NA	NA	NA
k127_999821_1	Loose	OXA-269	carbapenem; penam	antibiotic inactivation	OXA beta-lactamase; OXA-213-like beta-lactamase	unclassified	NA	NA	NA	NA	NA	NA	NA
k127_999965_1	Loose	OXA-63	penam	antibiotic inactivation	OXA beta-lactamase; OXA-63-like beta-lactamase	Bacteria	d_Bacteria	NA	NA	NA	NA	NA	NA
k127_999975_1	Loose	FRI-1	penam	antibiotic inactivation	FRI beta-lactamase	Cutibacterium modestum	d_Bacteria	p_Actinomycetota	c_Actinomycetia	o_Propionibacteriales	f_Propionibacteriaceae	g_Cutibacterium	s_Cutibacterium modestum
k127_999975_2	Loose	VIM-61	carbapenem; cephalosporin; cephamycin; penam; penem	antibiotic inactivation	VIM beta-lactamase	Cutibacterium	d_Bacteria	p_Actinomycetota	c_Actinomycetia	o_Propionibacteriales	f_Propionibacteriaceae	g_Cutibacterium	NA
k127_999975_4	Loose	VAM-1	carbapenem; cephalosporin; penam; tetracycline antibiotic	antibiotic inactivation	VAM beta-lactamase	Cutibacterium	d_Bacteria	p_Actinomycetota	c_Actinomycetia	o_Propionibacteriales	f_Propionibacteriaceae	g_Cutibacterium	NA
k127_1000068_3	Loose	blaR1	penam	antibiotic inactivation	BlaZ beta-lactamase	Staphylococcus hominis	d_Bacteria	p_Bacillota	c_Bacilli	o_Staphylococcales	f_Staphylococcaceae	g_Staphylococcus	s_Staphylococcus hominis
k127_1000205_1	Loose	EXO-1	penam	antibiotic inactivation	EXO beta-lactamase	Mesorhizobium terrae	d_Bacteria	p_Pseudomonadota	c_Alphaproteobacteria	o_Rhizobiales	f_Rhizobiaceae	g_Mesorhizobium	s_Mesorhizobium terrae
k127_1000286_2	Loose	CTX-M-150	cephalosporin	antibiotic inactivation	CTX-M beta-lactamase	unclassified	NA	NA	NA	NA	NA	NA	NA
k127_1000373_2	Loose	FLC-1	penam	antibiotic inactivation	FRI beta-lactamase	unclassified	NA	NA	NA	NA	NA	NA	NA
k127_1000430_1	Loose	CAU-1	carbapenem; penam	antibiotic inactivation	CAU beta-lactamase	unclassified	NA	NA	NA	NA	NA	NA	NA
k127_1000823_1	Loose	ACT-81	carbapenem; cephalosporin; cephamycin; penam	antibiotic inactivation	ACT beta-lactamase	unclassified	NA	NA	NA	NA	NA	NA	NA
k127_1000976_1	Loose	PDC-250	monobactam; carbapenem; cephalosporin	antibiotic inactivation	PDC beta-lactamase	unclassified	NA	NA	NA	NA	NA	NA	NA
k127_1001291_3	Loose	GOB-19	carbapenem; cephalosporin; penam	antibiotic inactivation	GOB beta-lactamase	UBA2779 sp022360655	d_Bacteria	p_Spirochaetota	c_Spirochaetia	o_Spirochaetales E	f_Spirochaetaceae B	g_UBA2779	s_UBA2779 sp022360655
k127_1001444_1	Loose	EC-5	cephalosporin	antibiotic inactivation	EC beta-lactamase	unclassified	NA	NA	NA	NA	NA	NA	NA
k127_1001445_8	Loose	OXA-204	carbapenem; penam	antibiotic inactivation	OXA beta-lactamase; OXA-48-like beta-lactamase	Staphylococcus epidermidis	d_Bacteria	p_Bacillota	c_Bacilli	o_Staphylococcales	f_Staphylococcaceae	g_Staphylococcus	s_Staphylococcus epidermidis
k127_1001445_10	Loose	IDC-1	carbapenem; cephalosporin	antibiotic inactivation	IDC beta-lactamase	Staphylococcus epidermidis	d_Bacteria	p_Bacillota	c_Bacilli	o_Staphylococcales	f_Staphylococcaceae	g_Staphylococcus	s_Staphylococcus epidermidis
k127_1001445_14	Loose	RATA-2	carbapenem	antibiotic inactivation	RATA beta-lactamase	Staphylococcus	d_Bacteria	p_Bacillota	c_Bacilli	o_Staphylococcales	f_Staphylococcaceae	g_Staphylococcus	NA
k127_1001529_2	Loose	OXA-634	penam	antibiotic inactivation	OXA beta-lactamase; OXA-184-like beta-lactamase	unclassified	NA	NA	NA	NA	NA	NA	NA
k127_1001529_3	Loose	NmcA	carbapenem; cephalosporin; cephamycin; penam	antibiotic inactivation	NmcA beta-lactamase	unclassified	NA	NA	NA	NA	NA	NA	NA
k127_1001529_4	Loose	OXA-59	penam	antibiotic inactivation	OXA beta-lactamase; OXA-42-like beta-lactamase	unclassified	NA	NA	NA	NA	NA	NA	NA
k127_1001570_2	Loose	blaF	penam	antibiotic inactivation	blaF family beta-lactamase	unclassified	NA	NA	NA	NA	NA	NA	NA
k127_1001860_5	Loose	SSA	cephalosporin; cephamycin; penam	antibiotic inactivation	SSA beta-lactamase	unclassified	NA	NA	NA	NA	NA	NA	NA
k127_1001864_1	Loose	blaR1	penam	antibiotic inactivation	BlaZ beta-lactamase	Phaeodactylibacter sp024742755	d_Bacteria	p_Bacteroidota	c_Bacteroidia	o_Chitinophagales	f_Saprospiraceae	g_Phaeodactylibacter	s_Phaeodactylibacter sp024742755
k127_1001960_1	Loose	KPC-9	monobactam; carbapenem; cephalosporin; penam	antibiotic inactivation	KPC beta-lactamase	unclassified	NA	NA	NA	NA	NA	NA	NA
k127_1001981_1	Loose	GMB-1	carbapenem	antibiotic inactivation	GMB beta-lactamase	Barb7 sp010500925	d_Bacteria	p_Bacteroidota	c_Bacteroidia	o_Bacteroidales	f_Tannerellaceae	g_Barb7	s_Barb7 sp010500925
k127_1002015_1	Loose	OXA-302	carbapenem; penam	antibiotic inactivation	OXA beta-lactamase; OXA-286-like beta-lactamase	unclassified	NA	NA	NA	NA	NA	NA	NA
k127_1002024_1	Loose	OXA-18	penam	antibiotic inactivation	OXA beta-lactamase	unclassified	NA	NA	NA	NA	NA	NA	NA
k127_1002294_1	Loose	IMP-96	carbapenem; cephalosporin; cephamycin; penam; penem	antibiotic inactivation	IMP beta-lactamase	unclassified	NA	NA	NA	NA	NA	NA	NA
k127_1002428_1	Loose	ALI-2	carbapenem	antibiotic inactivation	ALI beta-lactamase	unclassified	NA	NA	NA	NA	NA	NA	NA
k127_1002428_2	Loose	MOX-5	cephalosporin; cephamycin; penam	antibiotic inactivation	MOX beta-lactamase	unclassified	NA	NA	NA	NA	NA	NA	NA
k127_1002484_2	Loose	PDC-185	monobactam; carbapenem; cephalosporin	antibiotic inactivation	PDC beta-lactamase	unclassified	NA	NA	NA	NA	NA	NA	NA
k127_1002593_1	Loose	R39	penam	antibiotic inactivation	R39 beta-lactamase	unclassified	NA	NA	NA	NA	NA	NA	NA
k127_1002646_1	Loose	Vibrio cholerae varG	carbapenem	antibiotic inactivation	Subclass B1 Vibrio cholerae varG beta-lactamase	unclassified	NA	NA	NA	NA	NA	NA	NA
k127_1002942_1	Loose	MSI-OXA	carbapenem	antibiotic inactivation	MSI-OXA family beta-lactamase	unclassified	NA	NA	NA	NA	NA	NA	NA
k127_1002998_2	Loose	CBP-1	penam	antibiotic inactivation	CBP beta-lactamase	unclassified	NA	NA	NA	NA	NA	NA	NA
k127_1003033_2	Loose	OXA-209	penam	antibiotic inactivation	OXA beta-lactamase	Cutibacterium acnes	d_Bacteria	p_Actinomycetota	c_Actinomycetia	o_Propionibacteriales	f_Propionibacteriaceae	g_Cutibacterium	s_Cutibacterium acnes
k127_1003159_1	Loose	OXA-87	carbapenem; penam	antibiotic inactivation	OXA beta-lactamase; OXA-51-like beta-lactamase	unclassified	NA	NA	NA	NA	NA	NA	NA
k127_1003227_1	Loose	GMB-1	carbapenem	antibiotic inactivation	GMB beta-lactamase	unclassified	NA	NA	NA	NA	NA	NA	NA
k127_1003273_1	Loose	PDC-356	monobactam; carbapenem; cephalosporin	antibiotic inactivation	PDC beta-lactamase	unclassified	NA	NA	NA	NA	NA	NA	NA
k127_1003353_2	Loose	SHD-1	carbapenem; cephalosporin	antibiotic inactivation	SHD beta-lactamase	unclassified	NA	NA	NA	NA	NA	NA	NA
k127_1003666_3	Loose	OXA-209	penam	antibiotic inactivation	OXA beta-lactamase	unclassified	NA	NA	NA	NA	NA	NA	NA
k127_1003672_1	Loose	LRA-2	cephalosporin; penam	antibiotic inactivation	subclass B3 LRA beta-lactamase	unclassified	NA	NA	NA	NA	NA	NA	NA
k127_1003690_1	Loose	PAC-1	cephalosporin	antibiotic inactivation	PAC beta-lactamase	Schleiferilactobacillus harbinensis	d_Bacteria	p_Bacillota	c_Bacilli	o_Lactobacillales	f_Lactobacillaceae	g_Schleiferilactobacillus	s_Schleiferilactobacillus harbinensis
k127_1003690_4	Loose	NDM-2	carbapenem; cephalosporin; cephamycin; penam	antibiotic inactivation	NDM beta-lactamase	Schleiferilactobacillus harbinensis	d_Bacteria	p_Bacillota	c_Bacilli	o_Lactobacillales	f_Lactobacillaceae	g_Schleiferilactobacillus	s_Schleiferilactobacillus harbinensis
k127_1003769_2	Loose	ECV-1	carbapenem	antibiotic inactivation	ECV beta-lactamase	unclassified	NA	NA	NA	NA	NA	NA	NA
k127_1003779_3	Loose	IMI-19	carbapenem	antibiotic inactivation	IMI beta-lactamase	unclassified	NA	NA	NA	NA	NA	NA	NA
k127_1003779_9	Loose	blaC	cephalosporin; cephamycin; penam; penem	antibiotic inactivation	class A Mycobacterium tuberculosis bla beta-lactamase	unclassified	NA	NA	NA	NA	NA	NA	NA
k127_1003998_3	Loose	CepS	cephalosporin	antibiotic inactivation	CepS beta-lactamase	Corynebacterium	d_Bacteria	p_Actinomycetota	c_Actinomycetia	o_Mycobacteriales	f_Mycobacteriaceae	g_Corynebacterium	NA
k127_1004042_1	Loose	OXA-896	penam	antibiotic inactivation	OXA beta-lactamase; OXA-9-like beta-lactamase	unclassified	NA	NA	NA	NA	NA	NA	NA
k127_1004125_1	Loose	OXA-843	carbapenem; penam	antibiotic inactivation	OXA beta-lactamase; OXA-213-like beta-lactamase	unclassified	NA	NA	NA	NA	NA	NA	NA
k127_1004141_4	Loose	AIM-1	cephalosporin; cephamycin; penam	antibiotic inactivation	AIM beta-lactamase	unclassified	NA	NA	NA	NA	NA	NA	NA
k127_1004164_5	Loose	LRA-3	cephalosporin; penam	antibiotic inactivation	subclass B3 LRA beta-lactamase	unclassified	NA	NA	NA	NA	NA	NA	NA
k127_1004184_8	Loose	OXA-299	penam	antibiotic inactivation	OXA beta-lactamase	unclassified	NA	NA	NA	NA	NA	NA	NA
k127_1004233_1	Loose	CfiA26	carbapenem	antibiotic inactivation	CfiA beta-lactamase	unclassified	NA	NA	NA	NA	NA	NA	NA
k127_1004303_3	Loose	GOB-37	carbapenem; cephalosporin; penam	antibiotic inactivation	GOB beta-lactamase	unclassified	NA	NA	NA	NA	NA	NA	NA
k127_1004306_5	Loose	FIM-1	carbapenem; cephalosporin	antibiotic inactivation	FIM beta-lactamase	unclassified	NA	NA	NA	NA	NA	NA	NA
k127_1004306_11	Loose	Rm3	carbapenem; cephalosporin; penam	antibiotic inactivation	Rm3 family beta-lactamase	unclassified	NA	NA	NA	NA	NA	NA	NA
k127_1004499_3	Loose	VEB-12	monobactam; cephalosporin	antibiotic inactivation	VEB beta-lactamase	Bacteria	d_Bacteria	NA	NA	NA	NA	NA	NA
k127_1004502_1	Loose	GOB-16	carbapenem; cephalosporin; penam	antibiotic inactivation	GOB beta-lactamase	unclassified	NA	NA	NA	NA	NA	NA	NA
k127_1004614_4	Loose	GOB-15	carbapenem; cephalosporin; penam	antibiotic inactivation	GOB beta-lactamase	Schleiferilactobacillus harbinensis	d_Bacteria	p_Bacillota	c_Bacilli	o_Lactobacillales	f_Lactobacillaceae	g_Schleiferilactobacillus	s_Schleiferilactobacillus harbinensis
k127_1004655_2	Loose	LRA-17	cephalosporin; penam	antibiotic inactivation	subclass B3 LRA beta-lactamase	unclassified	NA	NA	NA	NA	NA	NA	NA
k127_1004706_7	Loose	LRA-17	cephalosporin; penam	antibiotic inactivation	subclass B3 LRA beta-lactamase	unclassified	NA	NA	NA	NA	NA	NA	NA
k127_1004760_2	Loose	IMP-93	carbapenem; cephalosporin; cephamycin; penam; penem	antibiotic inactivation	IMP beta-lactamase	unclassified	NA	NA	NA	NA	NA	NA	NA
k127_1004810_1	Loose	STA-1	carbapenem	antibiotic inactivation	STA beta-lactamase	unclassified	NA	NA	NA	NA	NA	NA	NA
k127_1005004_3	Loose	OXA-624	penam	antibiotic inactivation	OXA beta-lactamase; OXA-184-like beta-lactamase	unclassified	NA	NA	NA	NA	NA	NA	NA
k127_1005048_2	Loose	PDC-212	monobactam; carbapenem; cephalosporin	antibiotic inactivation	PDC beta-lactamase	Xanthomonas B massiliensis	d_Bacteria	p_Pseudomonadota	c_Gammaproteobacteria	o_Xanthomonadales	f_Xanthomonadaceae	g_Xanthomonas B	s_Xanthomonas B massiliensis
k127_1005072_1	Loose	SFC-1	carbapenem	antibiotic inactivation	SFC beta-lactamase	unclassified	NA	NA	NA	NA	NA	NA	NA
k127_1005148_2	Loose	LRA-9	cephalosporin; penam	antibiotic inactivation	subclass B3 LRA beta-lactamase	unclassified	NA	NA	NA	NA	NA	NA	NA
k127_1005646_1	Loose	YEM-1	carbapenem	antibiotic inactivation	YEM beta-lactamase	unclassified	NA	NA	NA	NA	NA	NA	NA
k127_1005664_2	Loose	TUS-1	carbapenem; cephalosporin; cephamycin; penam; penem	antibiotic inactivation	TUS beta-lactamase	unclassified	NA	NA	NA	NA	NA	NA	NA
k127_1005835_1	Loose	OXA-633	penam	antibiotic inactivation	OXA beta-lactamase; OXA-184-like beta-lactamase	unclassified	NA	NA	NA	NA	NA	NA	NA
k127_1005879_3	Loose	OXA-732	penam	antibiotic inactivation	OXA beta-lactamase	unclassified	NA	NA	NA	NA	NA	NA	NA
k127_1005947_1	Loose	POM-1	carbapenem	antibiotic inactivation	POM beta-lactamase	unclassified	NA	NA	NA	NA	NA	NA	NA
k127_1005979_1	Loose	MUS-1	carbapenem; penam; penem	antibiotic inactivation	MUS beta-lactamase	unclassified	NA	NA	NA	NA	NA	NA	NA
k127_1005985_3	Loose	OXA-611	penam	antibiotic inactivation	OXA beta-lactamase; OXA-61-like beta-lactamase	Corynebacterium tuberculostearicum D	d_Bacteria	p_Actinomycetota	c_Actinomycetia	o_Mycobacteriales	f_Mycobacteriaceae	g_Corynebacterium	s_Corynebacterium tuberculostearicum D
k127_1005988_1	Loose	blaC	cephalosporin; cephamycin; penam; penem	antibiotic inactivation	class A Mycobacterium tuberculosis bla beta-lactamase	unclassified	NA	NA	NA	NA	NA	NA	NA
k127_1006217_1	Loose	ADC-8	cephalosporin	antibiotic inactivation	ADC beta-lactamase without carbapenemase activity	unclassified	NA	NA	NA	NA	NA	NA	NA
k127_1006289_3	Loose	OCH-5	monobactam; cephalosporin; cephamycin; penam; penem	antibiotic inactivation	OCH beta-lactamase	unclassified	NA	NA	NA	NA	NA	NA	NA
k127_1006289_4	Loose	OXA-145	cephalosporin; penam	antibiotic inactivation	OXA beta-lactamase; OXA-10-like beta-lactamase	Saccharicrinis sediminis	d_Bacteria	p_Bacteroidota	c_Bacteroidia	o_Bacteroidales	f_Marinilabiliaceae	g_Saccharicrinis	s_Saccharicrinis sediminis
k127_1006304_1	Loose	ACT-12	carbapenem; cephalosporin; cephamycin; penam	antibiotic inactivation	ACT beta-lactamase	unclassified	NA	NA	NA	NA	NA	NA	NA
k127_1006342_1	Loose	IMP-3	carbapenem; cephalosporin; cephamycin; penam; penem	antibiotic inactivation	IMP beta-lactamase	unclassified	NA	NA	NA	NA	NA	NA	NA
k127_1006385_1	Loose	OXA-919	penam	antibiotic inactivation	OXA beta-lactamase	unclassified	NA	NA	NA	NA	NA	NA	NA
k127_1006634_1	Loose	PME-1	carbapenem	antibiotic inactivation	PME beta-lactamase	unclassified	NA	NA	NA	NA	NA	NA	NA
k127_1006673_7	Loose	OXA-12	penam	antibiotic inactivation	OXA beta-lactamase; OXA-12-like beta-lactamase	unclassified	NA	NA	NA	NA	NA	NA	NA
k127_1006971_1	Loose	IMP-15	carbapenem; cephalosporin; cephamycin; penam; penem	antibiotic inactivation	IMP beta-lactamase	unclassified	NA	NA	NA	NA	NA	NA	NA
k127_1006971_2	Loose	OXA-114s	penam	antibiotic inactivation	OXA beta-lactamase; OXA-114-like beta-lactamase	unclassified	NA	NA	NA	NA	NA	NA	NA
k127_1007081_1	Loose	CTX-M-151	cephalosporin	antibiotic inactivation	CTX-M beta-lactamase	unclassified	NA	NA	NA	NA	NA	NA	NA
k127_1007081_3	Loose	PAM-2	carbapenem; cephalosporin	antibiotic inactivation	PAM beta-lactamase	unclassified	NA	NA	NA	NA	NA	NA	NA
k127_1007334_6	Loose	OCH-1	monobactam; cephalosporin; cephamycin; penam; penem	antibiotic inactivation	OCH beta-lactamase	unclassified	NA	NA	NA	NA	NA	NA	NA
k127_1007383_2	Loose	GOB-15	carbapenem; cephalosporin; penam	antibiotic inactivation	GOB beta-lactamase	Mesorhizobium terrae	d_Bacteria	p_Pseudomonadota	c_Alphaproteobacteria	o_Rhizobiales	f_Rhizobiaceae	g_Mesorhizobium	s_Mesorhizobium terrae
k127_1007443_3	Loose	ADC-168	cephalosporin	antibiotic inactivation	ADC beta-lactamases pending classification for carbapenemase activity	Acinetobacter idrijaensis	d_Bacteria	p_Pseudomonadota	c_Gammaproteobacteria	o_Pseudomonadales	f_Moraxellaceae	g_Acinetobacter	s_Acinetobacter idrijaensis
k127_1007489_3	Loose	AFM-1	carbapenem	antibiotic inactivation	AFM beta-lactamase	unclassified	NA	NA	NA	NA	NA	NA	NA
k127_1007500_1	Loose	blaR1	penam	antibiotic inactivation	BlaZ beta-lactamase	unclassified	NA	NA	NA	NA	NA	NA	NA
k127_1007506_1	Loose	ACC-8	monobactam; cephalosporin; penam	antibiotic inactivation	ACC beta-lactamase	Acetobacter	d_Bacteria	p_Pseudomonadota	c_Alphaproteobacteria	o_Acetobacterales	f_Acetobacteraceae	g_Acetobacter	NA
k127_1007513_3	Loose	CDD-2	carbapenem	antibiotic inactivation	CDD beta-lactamase	JAKSBP01 sp022361035	d_Bacteria	p_Bacillota A	c_Clostridia	o_Peptostreptococcales	f_Caminicellaceae	g_JAKSBP01	s_JAKSBP01 sp022361035
k127_1007627_1	Loose	ORR-1	carbapenem	antibiotic inactivation	ORR beta-lactamase	unclassified	NA	NA	NA	NA	NA	NA	NA
k127_1007645_1	Loose	OXA-726	penam	antibiotic inactivation	OXA beta-lactamase; OXA-12-like beta-lactamase	unclassified	NA	NA	NA	NA	NA	NA	NA
k127_1007712_1	Loose	CIA-4	carbapenem; cephalosporin	antibiotic inactivation	CIA beta-lactamase	unclassified	NA	NA	NA	NA	NA	NA	NA
k127_1007796_5	Loose	OXA-85	penam	antibiotic inactivation	OXA beta-lactamase	unclassified	NA	NA	NA	NA	NA	NA	NA
k127_1007796_6	Loose	ROB-7	cephalosporin; penam	antibiotic inactivation	ROB beta-lactamase	unclassified	NA	NA	NA	NA	NA	NA	NA
k127_1007804_1	Loose	cphA7	carbapenem	antibiotic inactivation	CphA beta-lactamase	unclassified	NA	NA	NA	NA	NA	NA	NA
k127_1007898_6	Loose	DIM-1	carbapenem; cephalosporin	antibiotic inactivation	DIM beta-lactamase	unclassified	NA	NA	NA	NA	NA	NA	NA
k127_1007898_7	Loose	y56 beta-lactamase	cephalosporin; penam; penem	antibiotic inactivation	BlaA beta-lactamase	Octadecabacter sp018608045	d_Bacteria	p_Pseudomonadota	c_Alphaproteobacteria	o_Rhodobacterales	f_Rhodobacteraceae	g_Octadecabacter	s_Octadecabacter sp018608045
k127_1007974_1	Loose	CFE-2	cephamycin	antibiotic inactivation	CMY beta-lactamase	Schleiferilactobacillus harbinensis	d_Bacteria	p_Bacillota	c_Bacilli	o_Lactobacillales	f_Lactobacillaceae	g_Schleiferilactobacillus	s_Schleiferilactobacillus harbinensis
k127_1008025_1	Loose	OXY-6-3	monobactam; cephalosporin; penam	antibiotic inactivation	OXY beta-lactamase	unclassified	NA	NA	NA	NA	NA	NA	NA
k127_1008101_1	Loose	OXA-898	carbapenem; penam	antibiotic inactivation	OXA beta-lactamase; OXA-60-like beta-lactamase	unclassified	NA	NA	NA	NA	NA	NA	NA
k127_1008174_5	Loose	OXA-837	penam	antibiotic inactivation	OXA beta-lactamase	Schleiferilactobacillus	d_Bacteria	p_Bacillota	c_Bacilli	o_Lactobacillales	f_Lactobacillaceae	g_Schleiferilactobacillus	NA
k127_1008411_2	Loose	PDC-393	monobactam; carbapenem; cephalosporin	antibiotic inactivation	PDC beta-lactamase	unclassified	NA	NA	NA	NA	NA	NA	NA
k127_1008445_1	Loose	SMB-1	carbapenem; cephalosporin; penam	antibiotic inactivation	SMB beta-lactamase	unclassified	NA	NA	NA	NA	NA	NA	NA
k127_1008882_2	Loose	IND-6	carbapenem	antibiotic inactivation	IND beta-lactamase	unclassified	NA	NA	NA	NA	NA	NA	NA
k127_1008900_1	Loose	CDD-1	carbapenem	antibiotic inactivation	CDD beta-lactamase	unclassified	NA	NA	NA	NA	NA	NA	NA
k127_1009197_2	Loose	CPS-1	carbapenem	antibiotic inactivation	CPS beta-lactamase	unclassified	NA	NA	NA	NA	NA	NA	NA
k127_1009260_1	Loose	OXA-198	carbapenem; penam	antibiotic inactivation	OXA beta-lactamase; OXA-198-like beta-lactamase	unclassified	NA	NA	NA	NA	NA	NA	NA
k127_1009332_2	Loose	IMP-20	carbapenem; cephalosporin; cephamycin; penam; penem	antibiotic inactivation	IMP beta-lactamase	Cutibacterium namnetense	d_Bacteria	p_Actinomycetota	c_Actinomycetia	o_Propionibacteriales	f_Propionibacteriaceae	g_Cutibacterium	s_Cutibacterium namnetense
k127_1009424_2	Loose	IMP-35	carbapenem; cephalosporin; cephamycin; penam; penem	antibiotic inactivation	IMP beta-lactamase	Xanthomonas B massiliensis	d_Bacteria	p_Pseudomonadota	c_Gammaproteobacteria	o_Xanthomonadales	f_Xanthomonadaceae	g_Xanthomonas B	s_Xanthomonas B massiliensis
k127_1009424_3	Loose	LRA-2	cephalosporin; penam	antibiotic inactivation	subclass B3 LRA beta-lactamase	Xanthomonas B massiliensis	d_Bacteria	p_Pseudomonadota	c_Gammaproteobacteria	o_Xanthomonadales	f_Xanthomonadaceae	g_Xanthomonas B	s_Xanthomonas B massiliensis
k127_1009424_5	Loose	CMY-100	cephamycin	antibiotic inactivation	CMY beta-lactamase	Xanthomonas B massiliensis	d_Bacteria	p_Pseudomonadota	c_Gammaproteobacteria	o_Xanthomonadales	f_Xanthomonadaceae	g_Xanthomonas B	s_Xanthomonas B massiliensis
k127_1009424_6	Loose	ANA-1	carbapenem	antibiotic inactivation	ANA beta-lactamase	Xanthomonas B massiliensis	d_Bacteria	p_Pseudomonadota	c_Gammaproteobacteria	o_Xanthomonadales	f_Xanthomonadaceae	g_Xanthomonas B	s_Xanthomonas B massiliensis
k127_1009424_11	Loose	PER-6	monobactam; carbapenem; cephalosporin; penam; penem	antibiotic inactivation	PER beta-lactamase	Xanthomonas B massiliensis	d_Bacteria	p_Pseudomonadota	c_Gammaproteobacteria	o_Xanthomonadales	f_Xanthomonadaceae	g_Xanthomonas B	s_Xanthomonas B massiliensis
k127_1009424_12	Loose	EAM-1	carbapenem	antibiotic inactivation	EAM beta-lactamase	Xanthomonas B massiliensis	d_Bacteria	p_Pseudomonadota	c_Gammaproteobacteria	o_Xanthomonadales	f_Xanthomonadaceae	g_Xanthomonas B	s_Xanthomonas B massiliensis
k127_1009424_13	Loose	LRA-8	cephalosporin; penam	antibiotic inactivation	subclass B3 LRA beta-lactamase	Xanthomonas B massiliensis	d_Bacteria	p_Pseudomonadota	c_Gammaproteobacteria	o_Xanthomonadales	f_Xanthomonadaceae	g_Xanthomonas B	s_Xanthomonas B massiliensis
k127_1009425_2	Loose	LRA-9	cephalosporin; penam	antibiotic inactivation	subclass B3 LRA beta-lactamase	Acetobacter sp002409645	d_Bacteria	p_Pseudomonadota	c_Alphaproteobacteria	o_Acetobacterales	f_Acetobacteraceae	g_Acetobacter	s_Acetobacter sp002409645
k127_1009425_4	Loose	DHT2-1	carbapenem	antibiotic inactivation	DHT2 beta-lactamase	Acetobacter	d_Bacteria	p_Pseudomonadota	c_Alphaproteobacteria	o_Acetobacterales	f_Acetobacteraceae	g_Acetobacter	NA
k127_1009433_7	Loose	OXA-205	penam	antibiotic inactivation	OXA beta-lactamase; OXA-46-like beta-lactamase	unclassified	NA	NA	NA	NA	NA	NA	NA
k127_1009564_2	Loose	TUS-1	carbapenem; cephalosporin; cephamycin; penam; penem	antibiotic inactivation	TUS beta-lactamase	Halochromatium glycolicum	d_Bacteria	p_Pseudomonadota	c_Gammaproteobacteria	o_Chromatiales	f_Chromatiaceae	g_Halochromatium	s_Halochromatium glycolicum
k127_1009587_3	Loose	OXA-947	carbapenem; penam	antibiotic inactivation	OXA beta-lactamase; OXA-679-like beta-lactamase	unclassified	NA	NA	NA	NA	NA	NA	NA
k127_1009637_4	Loose	OXA-96	carbapenem; penam	antibiotic inactivation	OXA beta-lactamase; OXA-58-like beta-lactamase	unclassified	NA	NA	NA	NA	NA	NA	NA
k127_1009960_1	Loose	Bla1	penam	antibiotic inactivation	class A Bacillus anthracis Bla beta-lactamase	unclassified	NA	NA	NA	NA	NA	NA	NA
k127_1009987_1	Loose	OXA-837	penam	antibiotic inactivation	OXA beta-lactamase	unclassified	NA	NA	NA	NA	NA	NA	NA
k127_1010125_2	Loose	OXA-45	penam	antibiotic inactivation	OXA beta-lactamase	unclassified	NA	NA	NA	NA	NA	NA	NA
k127_1010138_2	Loose	OXA-270	carbapenem; penam	antibiotic inactivation	OXA beta-lactamase; OXA-213-like beta-lactamase	unclassified	NA	NA	NA	NA	NA	NA	NA
k127_1010146_1	Loose	OXA-276	carbapenem; penam	antibiotic inactivation	OXA beta-lactamase; OXA-134-like beta-lactamase	unclassified	NA	NA	NA	NA	NA	NA	NA
k127_1010227_1	Loose	blaR1	penam	antibiotic inactivation	BlaZ beta-lactamase	unclassified	NA	NA	NA	NA	NA	NA	NA
k127_1010277_6	Loose	blaR1	penam	antibiotic inactivation	BlaZ beta-lactamase	unclassified	NA	NA	NA	NA	NA	NA	NA
k127_1010279_8	Loose	ADC-127	cephalosporin	antibiotic inactivation	ADC beta-lactamases pending classification for carbapenemase activity	unclassified	NA	NA	NA	NA	NA	NA	NA
k127_1010335_2	Loose	CRP-1	carbapenem	antibiotic inactivation	CRP beta-lactamase	unclassified	NA	NA	NA	NA	NA	NA	NA
k127_1010413_2	Loose	PSV-1	carbapenem; cephalosporin	antibiotic inactivation	PSV beta-lactamase	unclassified	NA	NA	NA	NA	NA	NA	NA
k127_1010613_1	Loose	CMY-122	cephamycin	antibiotic inactivation	CMY beta-lactamase	unclassified	NA	NA	NA	NA	NA	NA	NA
k127_1010654_2	Loose	OXA-567	carbapenem; penam	antibiotic inactivation	OXA beta-lactamase; OXA-48-like beta-lactamase	Phaeodactylibacter sp024742755	d_Bacteria	p_Bacteroidota	c_Bacteroidia	o_Chitinophagales	f_Saprospiraceae	g_Phaeodactylibacter	s_Phaeodactylibacter sp024742755
k127_1010820_2	Loose	WUS-1	carbapenem; penam	antibiotic inactivation	WUS beta-lactamase	unclassified	NA	NA	NA	NA	NA	NA	NA
k127_1011026_2	Loose	OXA-78	carbapenem; penam	antibiotic inactivation	OXA beta-lactamase; OXA-51-like beta-lactamase	unclassified	NA	NA	NA	NA	NA	NA	NA
k127_1011101_1	Loose	FOX-3	cephalosporin; cephamycin	antibiotic inactivation	FOX beta-lactamase	Bacteria	d_Bacteria	NA	NA	NA	NA	NA	NA
k127_1011101_2	Loose	OXA-360	carbapenem; penam	antibiotic inactivation	OXA beta-lactamase; OXA-134-like beta-lactamase	Bacteria	d_Bacteria	NA	NA	NA	NA	NA	NA
k127_1011179_1	Loose	MIR-2	monobactam; cephalosporin	antibiotic inactivation	MIR beta-lactamase	unclassified	NA	NA	NA	NA	NA	NA	NA
k127_1011186_1	Loose	CARB-54	penam	antibiotic inactivation	CARB beta-lactamase	unclassified	NA	NA	NA	NA	NA	NA	NA
k127_1011243_2	Loose	cphA5	carbapenem	antibiotic inactivation	CphA beta-lactamase	unclassified	NA	NA	NA	NA	NA	NA	NA
k127_1011288_1	Loose	OXA-323	carbapenem; penam	antibiotic inactivation	OXA beta-lactamase; OXA-213-like beta-lactamase	Mediterraneibacter sp014287475	d_Bacteria	p_Bacillota A	c_Clostridia	o_Lachnospirales	f_Lachnospiraceae	g_Mediterraneibacter	s_Mediterraneibacter sp014287475
k127_1011364_1	Loose	RAD-1	carbapenem; cephalosporin	antibiotic inactivation	RAD beta-lactamase	unclassified	NA	NA	NA	NA	NA	NA	NA
k127_1011532_1	Loose	CKO-1	penam	antibiotic inactivation	CKO beta-lactamase	unclassified	NA	NA	NA	NA	NA	NA	NA
k127_1011532_2	Loose	EVM-1	carbapenem	antibiotic inactivation	EVM beta-lactamase	unclassified	NA	NA	NA	NA	NA	NA	NA
k127_1011689_1	Loose	ACT-29	carbapenem; cephalosporin; cephamycin; penam	antibiotic inactivation	ACT beta-lactamase	unclassified	NA	NA	NA	NA	NA	NA	NA
k127_1011807_5	Loose	PAC-1	cephalosporin	antibiotic inactivation	PAC beta-lactamase	unclassified	NA	NA	NA	NA	NA	NA	NA
k127_1011850_1	Loose	ACT-21	carbapenem; cephalosporin; cephamycin; penam	antibiotic inactivation	ACT beta-lactamase	Bacteria	d_Bacteria	NA	NA	NA	NA	NA	NA
k127_1011983_2	Loose	FOX-17	cephalosporin; cephamycin	antibiotic inactivation	FOX beta-lactamase	unclassified	NA	NA	NA	NA	NA	NA	NA
k127_1012025_1	Loose	RSD2-1	carbapenem; cephalosporin	antibiotic inactivation	RSD2 beta-lactamase	unclassified	NA	NA	NA	NA	NA	NA	NA
k127_1012154_1	Loose	TTU-1	carbapenem	antibiotic inactivation	TTU beta-lactamase	Chromatium weissei	d_Bacteria	p_Pseudomonadota	c_Gammaproteobacteria	o_Chromatiales	f_Chromatiaceae	g_Chromatium	s_Chromatium weissei
k127_1012162_1	Loose	OXA-642	carbapenem; penam	antibiotic inactivation	OXA beta-lactamase; OXA-213-like beta-lactamase	Xanthomonas B massiliensis	d_Bacteria	p_Pseudomonadota	c_Gammaproteobacteria	o_Xanthomonadales	f_Xanthomonadaceae	g_Xanthomonas B	s_Xanthomonas B massiliensis
k127_1012364_1	Loose	FRI-10	penam	antibiotic inactivation	FRI beta-lactamase	unclassified	NA	NA	NA	NA	NA	NA	NA
k127_1012405_2	Loose	CARB-22	penam	antibiotic inactivation	CARB beta-lactamase	unclassified	NA	NA	NA	NA	NA	NA	NA
k127_1012408_1	Loose	OXA-45	penam	antibiotic inactivation	OXA beta-lactamase	unclassified	NA	NA	NA	NA	NA	NA	NA
k127_1012636_4	Loose	OXA-946	carbapenem; penam	antibiotic inactivation	OXA beta-lactamase; OXA-679-like beta-lactamase	unclassified	NA	NA	NA	NA	NA	NA	NA
k127_1012761_1	Loose	Vibrio cholerae varG	carbapenem	antibiotic inactivation	Subclass B1 Vibrio cholerae varG beta-lactamase	unclassified	NA	NA	NA	NA	NA	NA	NA
k127_1013048_1	Loose	SFB-1	cephalosporin; penam	antibiotic inactivation	SHW beta-lactamase	unclassified	NA	NA	NA	NA	NA	NA	NA
k127_1013074_3	Loose	IDC-2	carbapenem; cephalosporin	antibiotic inactivation	IDC beta-lactamase	unclassified	NA	NA	NA	NA	NA	NA	NA
k127_1013108_1	Loose	CRD3-1	carbapenem	antibiotic inactivation	CRD3 beta-lactamase	unclassified	NA	NA	NA	NA	NA	NA	NA
k127_1013241_2	Loose	OXA-276	carbapenem; penam	antibiotic inactivation	OXA beta-lactamase; OXA-134-like beta-lactamase	unclassified	NA	NA	NA	NA	NA	NA	NA
k127_1013246_1	Loose	BlaB-23	carbapenem; penam	antibiotic inactivation	BlaB beta-lactamase	unclassified	NA	NA	NA	NA	NA	NA	NA
k127_1013345_2	Loose	CGA-1	penam	antibiotic inactivation	CGA beta-lactamase	unclassified	NA	NA	NA	NA	NA	NA	NA
k127_1013345_3	Loose	CblA-1	cephalosporin	antibiotic inactivation	CblA beta-lactamase	unclassified	NA	NA	NA	NA	NA	NA	NA
k127_1013400_1	Loose	PFM-3	carbapenem	antibiotic inactivation	PFM beta-lactamase	unclassified	NA	NA	NA	NA	NA	NA	NA
k127_1013415_1	Loose	OXA-54	carbapenem; penam	antibiotic inactivation	OXA beta-lactamase; OXA-48-like beta-lactamase	unclassified	NA	NA	NA	NA	NA	NA	NA
k127_1013452_1	Loose	CepS	cephalosporin	antibiotic inactivation	CepS beta-lactamase	unclassified	NA	NA	NA	NA	NA	NA	NA
k127_1013457_1	Loose	PEDO-1	carbapenem	antibiotic inactivation	subclass B3 PEDO beta-lactamase	unclassified	NA	NA	NA	NA	NA	NA	NA
k127_1013522_2	Loose	OXA-258	penam	antibiotic inactivation	OXA beta-lactamase	unclassified	NA	NA	NA	NA	NA	NA	NA
k127_1013561_2	Loose	LRA-2	cephalosporin; penam	antibiotic inactivation	subclass B3 LRA beta-lactamase	unclassified	NA	NA	NA	NA	NA	NA	NA
k127_1013568_1	Loose	CDA-1	carbapenem; cephalosporin; cephamycin; penem	antibiotic inactivation	CDA beta-lactamase	unclassified	NA	NA	NA	NA	NA	NA	NA
k127_1013605_1	Loose	ANA-1	carbapenem	antibiotic inactivation	ANA beta-lactamase	unclassified	NA	NA	NA	NA	NA	NA	NA
k127_1013605_2	Loose	CMH-5	cephalosporin	antibiotic inactivation	CMH beta-lactamase	unclassified	NA	NA	NA	NA	NA	NA	NA
k127_1013715_2	Loose	RSD2-1	carbapenem; cephalosporin	antibiotic inactivation	RSD2 beta-lactamase	unclassified	NA	NA	NA	NA	NA	NA	NA
k127_1013715_3	Loose	AIM-1	cephalosporin; cephamycin; penam	antibiotic inactivation	AIM beta-lactamase	unclassified	NA	NA	NA	NA	NA	NA	NA
k127_1013715_5	Loose	LMB-1	carbapenem; cephalosporin; penam	antibiotic inactivation	LMB beta-lactamase	unclassified	NA	NA	NA	NA	NA	NA	NA
k127_1013719_1	Loose	CMY-145	cephamycin	antibiotic inactivation	CMY beta-lactamase	unclassified	NA	NA	NA	NA	NA	NA	NA
k127_1013769_1	Loose	SGM-3	carbapenem	antibiotic inactivation	SGM beta-lactamase	unclassified	NA	NA	NA	NA	NA	NA	NA
k127_1013806_2	Loose	FOX-15	cephalosporin; cephamycin	antibiotic inactivation	FOX beta-lactamase	unclassified	NA	NA	NA	NA	NA	NA	NA
k127_1013834_1	Loose	LRA-8	cephalosporin; penam	antibiotic inactivation	subclass B3 LRA beta-lactamase	Bacteria	d_Bacteria	NA	NA	NA	NA	NA	NA
k127_1013860_1	Loose	AAK-1	carbapenem	antibiotic inactivation	AAK beta-lactamase	unclassified	NA	NA	NA	NA	NA	NA	NA
k127_1013964_2	Loose	GOB-11	carbapenem; cephalosporin; penam	antibiotic inactivation	GOB beta-lactamase	Mediterraneibacter sp014287475	d_Bacteria	p_Bacillota A	c_Clostridia	o_Lachnospirales	f_Lachnospiraceae	g_Mediterraneibacter	s_Mediterraneibacter sp014287475
k127_1013966_2	Loose	R39	penam	antibiotic inactivation	R39 beta-lactamase	unclassified	NA	NA	NA	NA	NA	NA	NA
k127_1013966_5	Loose	ADC-132	cephalosporin	antibiotic inactivation	ADC beta-lactamases pending classification for carbapenemase activity	unclassified	NA	NA	NA	NA	NA	NA	NA
k127_1014053_1	Loose	AMZ-1	cephalosporin; cephamycin; penam	antibiotic inactivation	AMZ beta-lactamase	Bacteria	d_Bacteria	NA	NA	NA	NA	NA	NA
k127_1014182_2	Loose	TEM-55	monobactam; cephalosporin; penam; penem	antibiotic inactivation	TEM beta-lactamase	unclassified	NA	NA	NA	NA	NA	NA	NA
k127_1014197_3	Loose	ZOG-1	carbapenem	antibiotic inactivation	ZOG beta-lactamase	Bacteria	d_Bacteria	NA	NA	NA	NA	NA	NA
k127_1014209_4	Loose	SPN79-1	carbapenem	antibiotic inactivation	SPN79 beta-lactamase	unclassified	NA	NA	NA	NA	NA	NA	NA
k127_1014224_1	Loose	VIM-16	carbapenem; cephalosporin; cephamycin; penam; penem	antibiotic inactivation	VIM beta-lactamase	unclassified	NA	NA	NA	NA	NA	NA	NA
k127_1014289_1	Loose	PEDO-2	carbapenem	antibiotic inactivation	subclass B3 PEDO beta-lactamase	unclassified	NA	NA	NA	NA	NA	NA	NA
k127_1014508_1	Loose	GIL-1	carbapenem; cephalosporin	antibiotic inactivation	GIL beta-lactamase	unclassified	NA	NA	NA	NA	NA	NA	NA
k127_1014591_1	Loose	ADC-100	cephalosporin	antibiotic inactivation	ADC beta-lactamases pending classification for carbapenemase activity	SYHX01 sp009927485	d_Bacteria	p_Bacteroidota	c_Bacteroidia	o_UBA7662	f_UBA7662	g_SYHX01	s_SYHX01 sp009927485
k127_1014615_2	Loose	CDD-2	carbapenem	antibiotic inactivation	CDD beta-lactamase	unclassified	NA	NA	NA	NA	NA	NA	NA
k127_1014797_2	Loose	MSI-1	carbapenem	antibiotic inactivation	MSI beta-lactamase	unclassified	NA	NA	NA	NA	NA	NA	NA
k127_1014835_4	Loose	OXA-895	carbapenem; penam	antibiotic inactivation	OXA beta-lactamase; OXA-229-like beta-lactamase	unclassified	NA	NA	NA	NA	NA	NA	NA
k127_1014882_1	Loose	OXA-837	penam	antibiotic inactivation	OXA beta-lactamase	unclassified	NA	NA	NA	NA	NA	NA	NA
k127_1014979_2	Loose	OXA-542	penam	antibiotic inactivation	OXA beta-lactamase	unclassified	NA	NA	NA	NA	NA	NA	NA
k127_1015062_1	Loose	AQU-2	cephalosporin	antibiotic inactivation	AQU beta-lactamase	unclassified	NA	NA	NA	NA	NA	NA	NA
k127_1015140_1	Loose	ORR-1	carbapenem	antibiotic inactivation	ORR beta-lactamase	unclassified	NA	NA	NA	NA	NA	NA	NA
k127_1015211_3	Loose	PER-2	monobactam; carbapenem; cephalosporin; penam; penem	antibiotic inactivation	PER beta-lactamase	unclassified	NA	NA	NA	NA	NA	NA	NA
k127_1015491_1	Loose	TLA-2	monobactam; cephalosporin	antibiotic inactivation	TLA beta-lactamase	unclassified	NA	NA	NA	NA	NA	NA	NA
k127_1015580_1	Loose	BcIII	cephalosporin; penem	antibiotic inactivation	class A Bacillus cereus Bc beta-lactamase	unclassified	NA	NA	NA	NA	NA	NA	NA
k127_1015840_1	Loose	OXA-454	cephalosporin; penam	antibiotic inactivation	OXA beta-lactamase; OXA-10-like beta-lactamase	unclassified	NA	NA	NA	NA	NA	NA	NA
k127_1015840_3	Loose	MOX-11	cephalosporin; cephamycin; penam	antibiotic inactivation	MOX beta-lactamase	unclassified	NA	NA	NA	NA	NA	NA	NA
k127_1015855_1	Loose	MIR-6	monobactam; cephalosporin	antibiotic inactivation	MIR beta-lactamase	unclassified	NA	NA	NA	NA	NA	NA	NA
k127_1015877_1	Loose	OXA-444	carbapenem; penam	antibiotic inactivation	OXA beta-lactamase; OXA-60-like beta-lactamase	unclassified	NA	NA	NA	NA	NA	NA	NA
k127_1015903_1	Loose	CTX-M-153	cephalosporin	antibiotic inactivation	CTX-M beta-lactamase	unclassified	NA	NA	NA	NA	NA	NA	NA
k127_1016048_1	Loose	OXA-31	cephalosporin; penam	antibiotic inactivation	OXA beta-lactamase; OXA-1-like beta-lactamase	unclassified	NA	NA	NA	NA	NA	NA	NA
k127_1016110_1	Loose	PST-2	carbapenem	antibiotic inactivation	PST beta-lactamase	Sporolactobacillus sp004153195	d_Bacteria	p_Bacillota	c_Bacilli	o_Bacillales K	f_Sporolactobacillaceae	g_Sporolactobacillus	s_Sporolactobacillus sp004153195
k127_1016179_1	Loose	MBL1b	carbapenem	antibiotic inactivation	MBL beta-lactamase	Gammaproteobacteria	d_Bacteria	p_Pseudomonadota	c_Gammaproteobacteria	NA	NA	NA	NA
k127_1016231_3	Loose	MBL1b	carbapenem	antibiotic inactivation	MBL beta-lactamase	unclassified	NA	NA	NA	NA	NA	NA	NA
k127_1016264_7	Loose	blaR1	penam	antibiotic inactivation	BlaZ beta-lactamase	Staphylococcus pasteuri	d_Bacteria	p_Bacillota	c_Bacilli	o_Staphylococcales	f_Staphylococcaceae	g_Staphylococcus	s_Staphylococcus pasteuri
k127_1016281_3	Loose	Vibrio cholerae varG	carbapenem	antibiotic inactivation	Subclass B1 Vibrio cholerae varG beta-lactamase	unclassified	NA	NA	NA	NA	NA	NA	NA
k127_1016291_1	Loose	PEDO-2	carbapenem	antibiotic inactivation	subclass B3 PEDO beta-lactamase	unclassified	NA	NA	NA	NA	NA	NA	NA
k127_1016524_1	Loose	OXA-647	carbapenem; penam	antibiotic inactivation	OXA beta-lactamase; OXA-134-like beta-lactamase	unclassified	NA	NA	NA	NA	NA	NA	NA
k127_1016576_1	Loose	KLUC-2	cephalosporin	antibiotic inactivation	KLUC beta-lactamase	unclassified	NA	NA	NA	NA	NA	NA	NA
k127_1016613_1	Loose	IMP-56	carbapenem; cephalosporin; cephamycin; penam; penem	antibiotic inactivation	IMP beta-lactamase	unclassified	NA	NA	NA	NA	NA	NA	NA
k127_1016761_1	Loose	OXA-290	penam	antibiotic inactivation	OXA beta-lactamase	unclassified	NA	NA	NA	NA	NA	NA	NA
k127_1016972_2	Loose	PFM-4	carbapenem	antibiotic inactivation	PFM beta-lactamase	unclassified	NA	NA	NA	NA	NA	NA	NA
k127_1017063_1	Loose	CMY-81	cephamycin	antibiotic inactivation	CMY beta-lactamase	Acetobacteraceae	d_Bacteria	p_Pseudomonadota	c_Alphaproteobacteria	o_Acetobacterales	f_Acetobacteraceae	NA	NA
k127_1017063_2	Loose	OXA-336	carbapenem; penam	antibiotic inactivation	OXA beta-lactamase; OXA-51-like beta-lactamase	Acetobacteraceae	d_Bacteria	p_Pseudomonadota	c_Alphaproteobacteria	o_Acetobacterales	f_Acetobacteraceae	NA	NA
k127_1017112_2	Loose	OXA-298	penam	antibiotic inactivation	OXA beta-lactamase; OXA-294-like beta-lactamase	unclassified	NA	NA	NA	NA	NA	NA	NA
k127_1017203_2	Loose	ELM-1	carbapenem	antibiotic inactivation	ELM beta-lactamase	unclassified	NA	NA	NA	NA	NA	NA	NA
k127_1017268_4	Loose	SGM-1	carbapenem	antibiotic inactivation	SGM beta-lactamase	Bacteria	d_Bacteria	NA	NA	NA	NA	NA	NA
k127_1017302_1	Loose	SPS-1	carbapenem	antibiotic inactivation	SPS beta-lactamase	unclassified	NA	NA	NA	NA	NA	NA	NA
k127_1017390_1	Loose	SIM-2	carbapenem; cephalosporin; penam	antibiotic inactivation	SIM beta-lactamase	Mediterraneibacter sp014287475	d_Bacteria	p_Bacillota A	c_Clostridia	o_Lachnospirales	f_Lachnospiraceae	g_Mediterraneibacter	s_Mediterraneibacter sp014287475
k127_1017501_2	Loose	DIM-1	carbapenem; cephalosporin	antibiotic inactivation	DIM beta-lactamase	JAKSBP01 sp022361035	d_Bacteria	p_Bacillota A	c_Clostridia	o_Peptostreptococcales	f_Caminicellaceae	g_JAKSBP01	s_JAKSBP01 sp022361035
k127_1017518_1	Loose	FRI-1	penam	antibiotic inactivation	FRI beta-lactamase	unclassified	NA	NA	NA	NA	NA	NA	NA
k127_1017518_4	Loose	PNGM-1	carbapenem; cephalosporin; penam	antibiotic inactivation	PNGM beta-lactamase	unclassified	NA	NA	NA	NA	NA	NA	NA
k127_1017594_1	Loose	ADC-129	cephalosporin	antibiotic inactivation	ADC beta-lactamases pending classification for carbapenemase activity	unclassified	NA	NA	NA	NA	NA	NA	NA
k127_1017615_5	Loose	OXA-226	cephalosporin; penam	antibiotic inactivation	OXA beta-lactamase; OXA-2-like beta-lactamase	unclassified	NA	NA	NA	NA	NA	NA	NA
k127_1017615_6	Loose	IMP-95	carbapenem; cephalosporin; cephamycin; penam; penem	antibiotic inactivation	IMP beta-lactamase	unclassified	NA	NA	NA	NA	NA	NA	NA
k127_1017779_1	Loose	MSI-OXA	carbapenem	antibiotic inactivation	MSI-OXA family beta-lactamase	Lentilactobacillus buchneri	d_Bacteria	p_Bacillota	c_Bacilli	o_Lactobacillales	f_Lactobacillaceae	g_Lentilactobacillus	s_Lentilactobacillus buchneri
k127_1017990_1	Loose	blaC	cephalosporin; cephamycin; penam; penem	antibiotic inactivation	class A Mycobacterium tuberculosis bla beta-lactamase	unclassified	NA	NA	NA	NA	NA	NA	NA
k127_1018172_3	Loose	IMP-35	carbapenem; cephalosporin; cephamycin; penam; penem	antibiotic inactivation	IMP beta-lactamase	unclassified	NA	NA	NA	NA	NA	NA	NA
k127_1018360_2	Loose	GOB-7	carbapenem; cephalosporin; penam	antibiotic inactivation	GOB beta-lactamase	Bacteria	d_Bacteria	NA	NA	NA	NA	NA	NA
k127_1018526_2	Loose	OXA-231	carbapenem; penam	antibiotic inactivation	OXA beta-lactamase; OXA-143-like beta-lactamase	unclassified	NA	NA	NA	NA	NA	NA	NA
k127_1018628_1	Loose	CDD-2	carbapenem	antibiotic inactivation	CDD beta-lactamase	unclassified	NA	NA	NA	NA	NA	NA	NA
k127_1018735_1	Loose	ACC-3	monobactam; cephalosporin; penam	antibiotic inactivation	ACC beta-lactamase	unclassified	NA	NA	NA	NA	NA	NA	NA
k127_1018759_2	Loose	AMZ-1	cephalosporin; cephamycin; penam	antibiotic inactivation	AMZ beta-lactamase	unclassified	NA	NA	NA	NA	NA	NA	NA
k127_1019044_2	Loose	OXA-917	carbapenem; penam	antibiotic inactivation	OXA beta-lactamase; OXA-427-like beta-lactamase	unclassified	NA	NA	NA	NA	NA	NA	NA
k127_1019153_1	Loose	PFM-1	carbapenem	antibiotic inactivation	PFM beta-lactamase	unclassified	NA	NA	NA	NA	NA	NA	NA
k127_1019305_1	Loose	GIM-1	monobactam; carbapenem; cephalosporin; cephamycin; penam; penem	antibiotic inactivation	GIM beta-lactamase	Bacteria	d_Bacteria	NA	NA	NA	NA	NA	NA
k127_1019492_6	Loose	OXA-347	penam	antibiotic inactivation	OXA beta-lactamase	Xanthomonas B massiliensis	d_Bacteria	p_Pseudomonadota	c_Gammaproteobacteria	o_Xanthomonadales	f_Xanthomonadaceae	g_Xanthomonas B	s_Xanthomonas B massiliensis
k127_1019492_7	Loose	LMB-1	carbapenem; cephalosporin; penam	antibiotic inactivation	LMB beta-lactamase	Xanthomonas B massiliensis	d_Bacteria	p_Pseudomonadota	c_Gammaproteobacteria	o_Xanthomonadales	f_Xanthomonadaceae	g_Xanthomonas B	s_Xanthomonas B massiliensis
k127_1019492_14	Loose	L1 beta-lactamase	cephalosporin	antibiotic inactivation	L1 family beta-lactamase	Xanthomonadaceae	d_Bacteria	p_Pseudomonadota	c_Gammaproteobacteria	o_Xanthomonadales	f_Xanthomonadaceae	NA	NA
k127_1019594_1	Loose	DES-1	penam	antibiotic inactivation	DES beta-lactamase	unclassified	NA	NA	NA	NA	NA	NA	NA
k127_1019642_1	Loose	JOHN-1	carbapenem; cephalosporin; penam	antibiotic inactivation	JOHN beta-lactamase	unclassified	NA	NA	NA	NA	NA	NA	NA
k127_1019668_2	Loose	PER-3	monobactam; carbapenem; cephalosporin; penam; penem	antibiotic inactivation	PER beta-lactamase	unclassified	NA	NA	NA	NA	NA	NA	NA
k127_1019708_3	Loose	OXA-899	cephalosporin; penam	antibiotic inactivation	OXA beta-lactamase; OXA-22-like beta-lactamase	unclassified	NA	NA	NA	NA	NA	NA	NA
k127_1019727_1	Loose	Vibrio cholerae varG	carbapenem	antibiotic inactivation	Subclass B1 Vibrio cholerae varG beta-lactamase	unclassified	NA	NA	NA	NA	NA	NA	NA
k127_1019769_2	Loose	LUS-1	carbapenem; cephalosporin	antibiotic inactivation	LUS beta-lactamase	Liquorilactobacillus vini	d_Bacteria	p_Bacillota	c_Bacilli	o_Lactobacillales	f_Lactobacillaceae	g_Liquorilactobacillus	s_Liquorilactobacillus vini
k127_1019895_2	Loose	TEM-233	monobactam; cephalosporin; penam; penem	antibiotic inactivation	TEM beta-lactamase	unclassified	NA	NA	NA	NA	NA	NA	NA
k127_1020088_1	Loose	DIM-1	carbapenem; cephalosporin	antibiotic inactivation	DIM beta-lactamase	unclassified	NA	NA	NA	NA	NA	NA	NA
k127_1020129_1	Loose	RSA2-1	carbapenem	antibiotic inactivation	RSA2 beta-lactamase	unclassified	NA	NA	NA	NA	NA	NA	NA
k127_1020129_2	Loose	SRT-2	cephalosporin	antibiotic inactivation	SRT beta-lactamase	unclassified	NA	NA	NA	NA	NA	NA	NA
k127_1020132_1	Loose	MYO-1	carbapenem	antibiotic inactivation	MYO beta-lactamase	JAKSBP01 sp022361035	d_Bacteria	p_Bacillota A	c_Clostridia	o_Peptostreptococcales	f_Caminicellaceae	g_JAKSBP01	s_JAKSBP01 sp022361035
k127_1020138_3	Loose	ACC-7	monobactam; cephalosporin; penam	antibiotic inactivation	ACC beta-lactamase	unclassified	NA	NA	NA	NA	NA	NA	NA
k127_1020139_4	Loose	MYO-1	carbapenem	antibiotic inactivation	MYO beta-lactamase	unclassified	NA	NA	NA	NA	NA	NA	NA
k127_1020152_1	Loose	OXA-496	carbapenem; penam	antibiotic inactivation	OXA beta-lactamase; OXA-134-like beta-lactamase	unclassified	NA	NA	NA	NA	NA	NA	NA
k127_1020277_1	Loose	OXA-872	carbapenem; penam	antibiotic inactivation	OXA beta-lactamase; OXA-51-like beta-lactamase	unclassified	NA	NA	NA	NA	NA	NA	NA
k127_1020303_1	Loose	WUS-1	carbapenem; penam	antibiotic inactivation	WUS beta-lactamase	Bacteria	d_Bacteria	NA	NA	NA	NA	NA	NA
k127_1020370_2	Loose	OXA-568	penam	antibiotic inactivation	OXA beta-lactamase	Telluria	d_Bacteria	p_Pseudomonadota	c_Gammaproteobacteria	o_Burkholderiales	f_Burkholderiaceae	g_Telluria	NA
k127_1020391_1	Loose	AER-1	penam	antibiotic inactivation	AER beta-lactamase	JAAELO01 sp024226555	d_Bacteria	p_Desulfobacterota	c_Desulfobacteria	o_Desulfobacterales	f_JAAELO01	g_JAAELO01	s_JAAELO01 sp024226555
k127_1020391_2	Loose	RCP-1	penam	antibiotic inactivation	RCP beta-lactamase	Bacteria	d_Bacteria	NA	NA	NA	NA	NA	NA
k127_1020391_8	Loose	VCC-1	monobactam; carbapenem; penam	antibiotic inactivation	VCC beta-lactamase	unclassified	NA	NA	NA	NA	NA	NA	NA
k127_1020410_2	Loose	OXA-494	penam	antibiotic inactivation	OXA beta-lactamase; OXA-50-like beta-lactamase	Staphylococcus pasteuri	d_Bacteria	p_Bacillota	c_Bacilli	o_Staphylococcales	f_Staphylococcaceae	g_Staphylococcus	s_Staphylococcus pasteuri
k127_1020448_1	Loose	PDC-383	monobactam; carbapenem; cephalosporin	antibiotic inactivation	PDC beta-lactamase	unclassified	NA	NA	NA	NA	NA	NA	NA
k127_1020560_1	Loose	FIM-1	carbapenem; cephalosporin	antibiotic inactivation	FIM beta-lactamase	unclassified	NA	NA	NA	NA	NA	NA	NA
k127_1020608_1	Loose	IMP-32	carbapenem; cephalosporin; cephamycin; penam; penem	antibiotic inactivation	IMP beta-lactamase	Mediterraneibacter sp014287475	d_Bacteria	p_Bacillota A	c_Clostridia	o_Lachnospirales	f_Lachnospiraceae	g_Mediterraneibacter	s_Mediterraneibacter sp014287475
k127_1020656_1	Loose	CTX-M-45	cephalosporin	antibiotic inactivation	CTX-M beta-lactamase	unclassified	NA	NA	NA	NA	NA	NA	NA
k127_1020711_1	Loose	CMY-122	cephamycin	antibiotic inactivation	CMY beta-lactamase	Prauserella	d_Bacteria	p_Actinomycetota	c_Actinomycetia	o_Mycobacteriales	f_Pseudonocardiaceae	g_Prauserella	NA
k127_1020711_6	Loose	ZOG-1	carbapenem	antibiotic inactivation	ZOG beta-lactamase	unclassified	NA	NA	NA	NA	NA	NA	NA
k127_1020722_1	Loose	RSA2-1	carbapenem	antibiotic inactivation	RSA2 beta-lactamase	unclassified	NA	NA	NA	NA	NA	NA	NA
k127_1020758_3	Loose	MOC-1	carbapenem	antibiotic inactivation	MOC beta-lactamase	unclassified	NA	NA	NA	NA	NA	NA	NA
k127_1020895_2	Loose	RSD2-2	carbapenem; cephalosporin	antibiotic inactivation	RSD2 beta-lactamase	unclassified	NA	NA	NA	NA	NA	NA	NA
k127_1020934_2	Loose	TEM-213	monobactam; cephalosporin; penam; penem	antibiotic inactivation	TEM beta-lactamase	unclassified	NA	NA	NA	NA	NA	NA	NA
k127_1021079_2	Loose	YEM-1	carbapenem	antibiotic inactivation	YEM beta-lactamase	Acetobacter	d_Bacteria	p_Pseudomonadota	c_Alphaproteobacteria	o_Acetobacterales	f_Acetobacteraceae	g_Acetobacter	NA
k127_1021171_1	Loose	SGM-6	carbapenem	antibiotic inactivation	SGM beta-lactamase	unclassified	NA	NA	NA	NA	NA	NA	NA
k127_1021171_2	Loose	LRA-2	cephalosporin; penam	antibiotic inactivation	subclass B3 LRA beta-lactamase	unclassified	NA	NA	NA	NA	NA	NA	NA
k127_1021172_3	Loose	OXA-9	penam	antibiotic inactivation	OXA beta-lactamase; OXA-9-like beta-lactamase	Mesorhizobium terrae	d_Bacteria	p_Pseudomonadota	c_Alphaproteobacteria	o_Rhizobiales	f_Rhizobiaceae	g_Mesorhizobium	s_Mesorhizobium terrae
k127_1021248_2	Loose	AAK-1	carbapenem	antibiotic inactivation	AAK beta-lactamase	unclassified	NA	NA	NA	NA	NA	NA	NA
k127_1021282_1	Loose	SHV-220	cephalosporin; penam	antibiotic inactivation	SHV beta-lactamase	unclassified	NA	NA	NA	NA	NA	NA	NA
k127_1021332_1	Loose	OXA-157	carbapenem; penam	antibiotic inactivation	OXA beta-lactamase; OXA-62-like beta-lactamase	unclassified	NA	NA	NA	NA	NA	NA	NA
k127_1021597_2	Loose	DHA-5	cephalosporin; cephamycin	antibiotic inactivation	DHA beta-lactamase	unclassified	NA	NA	NA	NA	NA	NA	NA
k127_1021597_6	Loose	STA-1	carbapenem	antibiotic inactivation	STA beta-lactamase	unclassified	NA	NA	NA	NA	NA	NA	NA
k127_1021614_2	Loose	IMP-81	carbapenem; cephalosporin; cephamycin; penam; penem	antibiotic inactivation	IMP beta-lactamase	unclassified	NA	NA	NA	NA	NA	NA	NA
k127_1021644_1	Loose	ORR-1	carbapenem	antibiotic inactivation	ORR beta-lactamase	unclassified	NA	NA	NA	NA	NA	NA	NA
k127_1021737_1	Loose	CMY-19	cephamycin	antibiotic inactivation	CMY beta-lactamase	Oscillochloris sp019599295	d_Bacteria	p_Chloroflexota	c_Chloroflexia	o_Chloroflexales	f_Chloroflexaceae	g_Oscillochloris	s_Oscillochloris sp019599295
k127_1021770_2	Loose	OXA-496	carbapenem; penam	antibiotic inactivation	OXA beta-lactamase; OXA-134-like beta-lactamase	unclassified	NA	NA	NA	NA	NA	NA	NA
k127_1021959_1	Loose	blaR1	penam	antibiotic inactivation	BlaZ beta-lactamase	unclassified	NA	NA	NA	NA	NA	NA	NA
k127_1021967_2	Loose	WUS-1	carbapenem; penam	antibiotic inactivation	WUS beta-lactamase	unclassified	NA	NA	NA	NA	NA	NA	NA
k127_1022050_1	Loose	OXA-255	carbapenem; penam	antibiotic inactivation	OXA beta-lactamase; OXA-143-like beta-lactamase	Bacteria	d_Bacteria	NA	NA	NA	NA	NA	NA
k127_1022149_1	Loose	TEM-246	monobactam; cephalosporin; penam; penem	antibiotic inactivation	TEM beta-lactamase	unclassified	NA	NA	NA	NA	NA	NA	NA
k127_1022149_2	Loose	FRI-8	penam	antibiotic inactivation	FRI beta-lactamase	unclassified	NA	NA	NA	NA	NA	NA	NA
k127_1022149_3	Loose	WUS-1	carbapenem; penam	antibiotic inactivation	WUS beta-lactamase	unclassified	NA	NA	NA	NA	NA	NA	NA
k127_1022196_1	Loose	CMH-1	cephalosporin	antibiotic inactivation	CMH beta-lactamase	unclassified	NA	NA	NA	NA	NA	NA	NA
k127_1022290_1	Loose	imiS	carbapenem	antibiotic inactivation	CphA beta-lactamase	unclassified	NA	NA	NA	NA	NA	NA	NA
k127_1022296_4	Loose	OXA-114u	penam	antibiotic inactivation	OXA beta-lactamase; OXA-114-like beta-lactamase	unclassified	NA	NA	NA	NA	NA	NA	NA
k127_1022299_1	Loose	YEM-1	carbapenem	antibiotic inactivation	YEM beta-lactamase	unclassified	NA	NA	NA	NA	NA	NA	NA
k127_1022323_2	Loose	CTX-M-11	cephalosporin	antibiotic inactivation	CTX-M beta-lactamase	Xanthomonas B massiliensis	d_Bacteria	p_Pseudomonadota	c_Gammaproteobacteria	o_Xanthomonadales	f_Xanthomonadaceae	g_Xanthomonas B	s_Xanthomonas B massiliensis
k127_1022512_1	Loose	LRA-19	cephalosporin; penam	antibiotic inactivation	subclass B3 LRA beta-lactamase	unclassified	NA	NA	NA	NA	NA	NA	NA
k127_1022515_2	Loose	PDC-172	monobactam; carbapenem; cephalosporin	antibiotic inactivation	PDC beta-lactamase	unclassified	NA	NA	NA	NA	NA	NA	NA
k127_1022587_2	Loose	PAM-3	carbapenem; cephalosporin	antibiotic inactivation	PAM beta-lactamase	unclassified	NA	NA	NA	NA	NA	NA	NA
k127_1022680_1	Loose	PDC-376	monobactam; carbapenem; cephalosporin	antibiotic inactivation	PDC beta-lactamase	unclassified	NA	NA	NA	NA	NA	NA	NA
k127_1022719_1	Loose	DHA-5	cephalosporin; cephamycin	antibiotic inactivation	DHA beta-lactamase	unclassified	NA	NA	NA	NA	NA	NA	NA
k127_1022719_9	Loose	ECM-1	carbapenem	antibiotic inactivation	ECM beta-lactamase	unclassified	NA	NA	NA	NA	NA	NA	NA
k127_1022940_1	Loose	VIM-65	carbapenem; cephalosporin; cephamycin; penam; penem	antibiotic inactivation	VIM beta-lactamase	unclassified	NA	NA	NA	NA	NA	NA	NA
k127_1022940_4	Loose	OXA-34	penam	antibiotic inactivation	OXA beta-lactamase	unclassified	NA	NA	NA	NA	NA	NA	NA
k127_1022972_1	Loose	Vibrio cholerae varG	carbapenem	antibiotic inactivation	Subclass B1 Vibrio cholerae varG beta-lactamase	unclassified	NA	NA	NA	NA	NA	NA	NA
k127_1022988_2	Loose	FOX-12	cephalosporin; cephamycin	antibiotic inactivation	FOX beta-lactamase	unclassified	NA	NA	NA	NA	NA	NA	NA
k127_1023043_2	Loose	SPM-1	carbapenem	antibiotic inactivation	SPM beta-lactamase	unclassified	NA	NA	NA	NA	NA	NA	NA
k127_1023043_4	Loose	OXA-444	carbapenem; penam	antibiotic inactivation	OXA beta-lactamase; OXA-60-like beta-lactamase	unclassified	NA	NA	NA	NA	NA	NA	NA
k127_1023057_2	Loose	OXA-154	carbapenem; penam	antibiotic inactivation	OXA beta-lactamase; OXA-62-like beta-lactamase	unclassified	NA	NA	NA	NA	NA	NA	NA
k127_1023057_4	Loose	OXY-2-10	monobactam; cephalosporin; penam	antibiotic inactivation	OXY beta-lactamase	unclassified	NA	NA	NA	NA	NA	NA	NA
k127_1023057_8	Loose	CARB-3	penam	antibiotic inactivation	CARB beta-lactamase	unclassified	NA	NA	NA	NA	NA	NA	NA
k127_1023057_10	Loose	VAM-1	carbapenem; cephalosporin; penam; tetracycline antibiotic	antibiotic inactivation	VAM beta-lactamase	unclassified	NA	NA	NA	NA	NA	NA	NA
k127_1023173_1	Loose	cphA5	carbapenem	antibiotic inactivation	CphA beta-lactamase	unclassified	NA	NA	NA	NA	NA	NA	NA
k127_1023175_1	Loose	POM-2	carbapenem	antibiotic inactivation	POM beta-lactamase	Bacteria	d_Bacteria	NA	NA	NA	NA	NA	NA
k127_1023262_1	Loose	TTU-1	carbapenem	antibiotic inactivation	TTU beta-lactamase	unclassified	NA	NA	NA	NA	NA	NA	NA
k127_1023333_6	Loose	IMI-13	carbapenem	antibiotic inactivation	IMI beta-lactamase	Streptococcus	d_Bacteria	p_Bacillota	c_Bacilli	o_Lactobacillales	f_Streptococcaceae	g_Streptococcus	NA
k127_1023333_8	Loose	ZOG-1	carbapenem	antibiotic inactivation	ZOG beta-lactamase	Streptococcus mitis BS	d_Bacteria	p_Bacillota	c_Bacilli	o_Lactobacillales	f_Streptococcaceae	g_Streptococcus	s_Streptococcus mitis BS
k127_1023340_1	Loose	SFH-1	carbapenem	antibiotic inactivation	SFH beta-lactamase	unclassified	NA	NA	NA	NA	NA	NA	NA
k127_1023458_2	Loose	DHA-6	cephalosporin; cephamycin	antibiotic inactivation	DHA beta-lactamase	Mesorhizobium terrae	d_Bacteria	p_Pseudomonadota	c_Alphaproteobacteria	o_Rhizobiales	f_Rhizobiaceae	g_Mesorhizobium	s_Mesorhizobium terrae
k127_1023458_3	Loose	ELM-1	carbapenem	antibiotic inactivation	ELM beta-lactamase	unclassified	NA	NA	NA	NA	NA	NA	NA
k127_1023766_1	Loose	CBP-1	penam	antibiotic inactivation	CBP beta-lactamase	unclassified	NA	NA	NA	NA	NA	NA	NA
k127_1023906_2	Loose	OXA-842	carbapenem; penam	antibiotic inactivation	OXA beta-lactamase; OXA-213-like beta-lactamase	unclassified	NA	NA	NA	NA	NA	NA	NA
k127_1023906_4	Loose	AFM-2	carbapenem	antibiotic inactivation	AFM beta-lactamase	unclassified	NA	NA	NA	NA	NA	NA	NA
k127_1023999_3	Loose	OXA-291	carbapenem; penam	antibiotic inactivation	OXA beta-lactamase; OXA-286-like beta-lactamase	unclassified	NA	NA	NA	NA	NA	NA	NA
k127_1023999_8	Loose	PDC-342	monobactam; carbapenem; cephalosporin	antibiotic inactivation	PDC beta-lactamase	unclassified	NA	NA	NA	NA	NA	NA	NA
k127_1024041_3	Loose	blaC	cephalosporin; cephamycin; penam; penem	antibiotic inactivation	class A Mycobacterium tuberculosis bla beta-lactamase	unclassified	NA	NA	NA	NA	NA	NA	NA
k127_1024085_1	Loose	PER-14	monobactam; carbapenem; cephalosporin; penam; penem	antibiotic inactivation	PER beta-lactamase	Schleiferilactobacillus harbinensis	d_Bacteria	p_Bacillota	c_Bacilli	o_Lactobacillales	f_Lactobacillaceae	g_Schleiferilactobacillus	s_Schleiferilactobacillus harbinensis
k127_1024085_2	Loose	IMP-73	carbapenem; cephalosporin; cephamycin; penam; penem	antibiotic inactivation	IMP beta-lactamase	Schleiferilactobacillus harbinensis	d_Bacteria	p_Bacillota	c_Bacilli	o_Lactobacillales	f_Lactobacillaceae	g_Schleiferilactobacillus	s_Schleiferilactobacillus harbinensis
k127_1024284_1	Loose	MYO-1	carbapenem	antibiotic inactivation	MYO beta-lactamase	unclassified	NA	NA	NA	NA	NA	NA	NA
k127_1024284_2	Loose	OXA-732	penam	antibiotic inactivation	OXA beta-lactamase	unclassified	NA	NA	NA	NA	NA	NA	NA
k127_1024575_1	Loose	OXA-29	penam	antibiotic inactivation	OXA beta-lactamase	unclassified	NA	NA	NA	NA	NA	NA	NA
k127_1024681_1	Loose	OXA-727	penam	antibiotic inactivation	OXA beta-lactamase; OXA-727-like beta-lactamase	unclassified	NA	NA	NA	NA	NA	NA	NA
k127_1024681_2	Loose	OXA-898	carbapenem; penam	antibiotic inactivation	OXA beta-lactamase; OXA-60-like beta-lactamase	unclassified	NA	NA	NA	NA	NA	NA	NA
k127_1024754_1	Loose	VIM-40	carbapenem; cephalosporin; cephamycin; penam; penem	antibiotic inactivation	VIM beta-lactamase	unclassified	NA	NA	NA	NA	NA	NA	NA
k127_1024754_2	Loose	PDC-9	monobactam; carbapenem; cephalosporin	antibiotic inactivation	PDC beta-lactamase	unclassified	NA	NA	NA	NA	NA	NA	NA
k127_1024803_1	Loose	CARB-57	penam	antibiotic inactivation	CARB beta-lactamase	unclassified	NA	NA	NA	NA	NA	NA	NA
k127_1024840_1	Loose	CfiA18	carbapenem	antibiotic inactivation	CfiA beta-lactamase	unclassified	NA	NA	NA	NA	NA	NA	NA
k127_1024863_1	Loose	NDM-23	carbapenem; cephalosporin; cephamycin; penam	antibiotic inactivation	NDM beta-lactamase	Pelomonas	d_Bacteria	p_Pseudomonadota	c_Gammaproteobacteria	o_Burkholderiales	f_Burkholderiaceae B	g_Pelomonas	NA
k127_1024863_3	Loose	SME-3	carbapenem	antibiotic inactivation	SME beta-lactamase	Pelomonas	d_Bacteria	p_Pseudomonadota	c_Gammaproteobacteria	o_Burkholderiales	f_Burkholderiaceae B	g_Pelomonas	NA
k127_1024863_6	Loose	OXA-732	penam	antibiotic inactivation	OXA beta-lactamase	Burkholderiales	d_Bacteria	p_Pseudomonadota	c_Gammaproteobacteria	o_Burkholderiales	NA	NA	NA
k127_1024863_10	Loose	CSP-1	cephalosporin	antibiotic inactivation	CSP beta-lactamase	unclassified	NA	NA	NA	NA	NA	NA	NA
k127_1024863_15	Loose	PDC-385	monobactam; carbapenem; cephalosporin	antibiotic inactivation	PDC beta-lactamase	Pelomonas	d_Bacteria	p_Pseudomonadota	c_Gammaproteobacteria	o_Burkholderiales	f_Burkholderiaceae B	g_Pelomonas	NA
k127_1024863_17	Loose	OXA-444	carbapenem; penam	antibiotic inactivation	OXA beta-lactamase; OXA-60-like beta-lactamase	Pelomonas	d_Bacteria	p_Pseudomonadota	c_Gammaproteobacteria	o_Burkholderiales	f_Burkholderiaceae B	g_Pelomonas	NA
k127_1024863_22	Loose	NmcR	carbapenem; cephalosporin; cephamycin; penam	antibiotic inactivation	NmcA beta-lactamase	Pelomonas saccharophila	d_Bacteria	p_Pseudomonadota	c_Gammaproteobacteria	o_Burkholderiales	f_Burkholderiaceae B	g_Pelomonas	s_Pelomonas saccharophila
k127_1024863_34	Loose	SME-2	carbapenem	antibiotic inactivation	SME beta-lactamase	unclassified	NA	NA	NA	NA	NA	NA	NA
k127_1024863_38	Loose	AIM-1	cephalosporin; cephamycin; penam	antibiotic inactivation	AIM beta-lactamase	Pelomonas saccharophila	d_Bacteria	p_Pseudomonadota	c_Gammaproteobacteria	o_Burkholderiales	f_Burkholderiaceae B	g_Pelomonas	s_Pelomonas saccharophila
k127_1024863_44	Loose	GES-29	carbapenem; cephalosporin; penam	antibiotic inactivation	GES beta-lactamase	Pelomonas saccharophila	d_Bacteria	p_Pseudomonadota	c_Gammaproteobacteria	o_Burkholderiales	f_Burkholderiaceae B	g_Pelomonas	s_Pelomonas saccharophila
k127_1024863_49	Loose	AXC-4	carbapenem	antibiotic inactivation	AXC beta-lactamase	Pelomonas sp001425165	d_Bacteria	p_Pseudomonadota	c_Gammaproteobacteria	o_Burkholderiales	f_Burkholderiaceae B	g_Pelomonas	s_Pelomonas sp001425165
k127_1024863_52	Loose	CMH-5	cephalosporin	antibiotic inactivation	CMH beta-lactamase	Pelomonas	d_Bacteria	p_Pseudomonadota	c_Gammaproteobacteria	o_Burkholderiales	f_Burkholderiaceae B	g_Pelomonas	NA
k127_1024863_55	Loose	RAHN-1	cephalosporin	antibiotic inactivation	RAHN beta-lactamase	Pelomonas	d_Bacteria	p_Pseudomonadota	c_Gammaproteobacteria	o_Burkholderiales	f_Burkholderiaceae B	g_Pelomonas	NA
k127_1024863_56	Loose	CTX-M-45	cephalosporin	antibiotic inactivation	CTX-M beta-lactamase	Pelomonas	d_Bacteria	p_Pseudomonadota	c_Gammaproteobacteria	o_Burkholderiales	f_Burkholderiaceae B	g_Pelomonas	NA
k127_1024863_62	Loose	OXY-5-2	monobactam; cephalosporin; penam	antibiotic inactivation	OXY beta-lactamase	Pelomonas sp019509985	d_Bacteria	p_Pseudomonadota	c_Gammaproteobacteria	o_Burkholderiales	f_Burkholderiaceae B	g_Pelomonas	s_Pelomonas sp019509985
k127_1024863_67	Loose	FIM-1	carbapenem; cephalosporin	antibiotic inactivation	FIM beta-lactamase	Pelomonas saccharophila	d_Bacteria	p_Pseudomonadota	c_Gammaproteobacteria	o_Burkholderiales	f_Burkholderiaceae B	g_Pelomonas	s_Pelomonas saccharophila
k127_1024863_74	Loose	SPM-1	carbapenem	antibiotic inactivation	SPM beta-lactamase	Pelomonas saccharophila	d_Bacteria	p_Pseudomonadota	c_Gammaproteobacteria	o_Burkholderiales	f_Burkholderiaceae B	g_Pelomonas	s_Pelomonas saccharophila
k127_1024863_79	Loose	OXA-114k	penam	antibiotic inactivation	OXA beta-lactamase; OXA-114-like beta-lactamase	Pelomonas saccharophila	d_Bacteria	p_Pseudomonadota	c_Gammaproteobacteria	o_Burkholderiales	f_Burkholderiaceae B	g_Pelomonas	s_Pelomonas saccharophila
k127_1024863_81	Loose	OXA-678	carbapenem; penam	antibiotic inactivation	OXA beta-lactamase; OXA-213-like beta-lactamase	Pelomonas sp003963075	d_Bacteria	p_Pseudomonadota	c_Gammaproteobacteria	o_Burkholderiales	f_Burkholderiaceae B	g_Pelomonas	s_Pelomonas sp003963075
k127_1024863_90	Loose	EBR-3	carbapenem; cephalosporin; penam	antibiotic inactivation	EBR beta-lactamase	Pelomonas saccharophila	d_Bacteria	p_Pseudomonadota	c_Gammaproteobacteria	o_Burkholderiales	f_Burkholderiaceae B	g_Pelomonas	s_Pelomonas saccharophila
k127_1024863_91	Loose	AXC-2	carbapenem	antibiotic inactivation	AXC beta-lactamase	Pelomonas saccharophila	d_Bacteria	p_Pseudomonadota	c_Gammaproteobacteria	o_Burkholderiales	f_Burkholderiaceae B	g_Pelomonas	s_Pelomonas saccharophila
k127_1024863_107	Loose	FEZ-1	carbapenem; cephalosporin; penam	antibiotic inactivation	FEZ beta-lactamase	Pelomonas sp019509985	d_Bacteria	p_Pseudomonadota	c_Gammaproteobacteria	o_Burkholderiales	f_Burkholderiaceae B	g_Pelomonas	s_Pelomonas sp019509985
k127_1024863_119	Loose	NmcR	carbapenem; cephalosporin; cephamycin; penam	antibiotic inactivation	NmcA beta-lactamase	Pelomonas saccharophila	d_Bacteria	p_Pseudomonadota	c_Gammaproteobacteria	o_Burkholderiales	f_Burkholderiaceae B	g_Pelomonas	s_Pelomonas saccharophila
k127_1024863_126	Loose	KPC-15	monobactam; carbapenem; cephalosporin; penam	antibiotic inactivation	KPC beta-lactamase	Burkholderiales	d_Bacteria	p_Pseudomonadota	c_Gammaproteobacteria	o_Burkholderiales	NA	NA	NA
k127_1024863_128	Loose	ALG6-1	carbapenem	antibiotic inactivation	ALG6 beta-lactamases	Pelomonas saccharophila	d_Bacteria	p_Pseudomonadota	c_Gammaproteobacteria	o_Burkholderiales	f_Burkholderiaceae B	g_Pelomonas	s_Pelomonas saccharophila
k127_1024863_130	Loose	OKP-A-15	cephalosporin; penam	antibiotic inactivation	OKP beta-lactamase	Pelomonas sp003963075	d_Bacteria	p_Pseudomonadota	c_Gammaproteobacteria	o_Burkholderiales	f_Burkholderiaceae B	g_Pelomonas	s_Pelomonas sp003963075
k127_1024863_137	Loose	STA-1	carbapenem	antibiotic inactivation	STA beta-lactamase	Pelomonas saccharophila	d_Bacteria	p_Pseudomonadota	c_Gammaproteobacteria	o_Burkholderiales	f_Burkholderiaceae B	g_Pelomonas	s_Pelomonas saccharophila
k127_1024863_139	Loose	OXA-917	carbapenem; penam	antibiotic inactivation	OXA beta-lactamase; OXA-427-like beta-lactamase	Pelomonas	d_Bacteria	p_Pseudomonadota	c_Gammaproteobacteria	o_Burkholderiales	f_Burkholderiaceae B	g_Pelomonas	NA
k127_1024863_151	Loose	ACT-39	carbapenem; cephalosporin; cephamycin; penam	antibiotic inactivation	ACT beta-lactamase	Burkholderiaceae B	d_Bacteria	p_Pseudomonadota	c_Gammaproteobacteria	o_Burkholderiales	f_Burkholderiaceae B	NA	NA
k127_1024863_156	Loose	OCH-2	monobactam; cephalosporin; cephamycin; penam; penem	antibiotic inactivation	OCH beta-lactamase	unclassified	NA	NA	NA	NA	NA	NA	NA
k127_1024863_157	Loose	OXA-50	cephalosporin; penam	antibiotic inactivation	OXA beta-lactamase; OXA-50-like beta-lactamase	unclassified	NA	NA	NA	NA	NA	NA	NA
k127_1024863_166	Loose	CMA-2	cephalosporin	antibiotic inactivation	CMA beta-lactamase	Pelomonas	d_Bacteria	p_Pseudomonadota	c_Gammaproteobacteria	o_Burkholderiales	f_Burkholderiaceae B	g_Pelomonas	NA
k127_1024863_175	Loose	CTX-M-141	cephalosporin	antibiotic inactivation	CTX-M beta-lactamase	Pelomonas	d_Bacteria	p_Pseudomonadota	c_Gammaproteobacteria	o_Burkholderiales	f_Burkholderiaceae B	g_Pelomonas	NA
k127_1024863_178	Loose	LCR-1	cephalosporin; penam	antibiotic inactivation	LCR beta-lactamase	Burkholderiaceae B	d_Bacteria	p_Pseudomonadota	c_Gammaproteobacteria	o_Burkholderiales	f_Burkholderiaceae B	NA	NA
k127_1024863_180	Loose	ACT-45	carbapenem; cephalosporin; cephamycin; penam	antibiotic inactivation	ACT beta-lactamase	Burkholderiaceae B	d_Bacteria	p_Pseudomonadota	c_Gammaproteobacteria	o_Burkholderiales	f_Burkholderiaceae B	NA	NA
k127_1024863_186	Loose	R39	penam	antibiotic inactivation	R39 beta-lactamase	Pelomonas saccharophila	d_Bacteria	p_Pseudomonadota	c_Gammaproteobacteria	o_Burkholderiales	f_Burkholderiaceae B	g_Pelomonas	s_Pelomonas saccharophila
k127_1024863_194	Loose	blaR1	penam	antibiotic inactivation	BlaZ beta-lactamase	Pelomonas saccharophila	d_Bacteria	p_Pseudomonadota	c_Gammaproteobacteria	o_Burkholderiales	f_Burkholderiaceae B	g_Pelomonas	s_Pelomonas saccharophila
k127_1024863_209	Loose	ELM-1	carbapenem	antibiotic inactivation	ELM beta-lactamase	Pelomonas saccharophila	d_Bacteria	p_Pseudomonadota	c_Gammaproteobacteria	o_Burkholderiales	f_Burkholderiaceae B	g_Pelomonas	s_Pelomonas saccharophila
k127_1024863_211	Loose	MYO-1	carbapenem	antibiotic inactivation	MYO beta-lactamase	Pelomonas	d_Bacteria	p_Pseudomonadota	c_Gammaproteobacteria	o_Burkholderiales	f_Burkholderiaceae B	g_Pelomonas	NA
k127_1024863_229	Loose	ROB-8	cephalosporin; penam	antibiotic inactivation	ROB beta-lactamase	Pelomonas saccharophila	d_Bacteria	p_Pseudomonadota	c_Gammaproteobacteria	o_Burkholderiales	f_Burkholderiaceae B	g_Pelomonas	s_Pelomonas saccharophila
k127_1024863_231	Loose	L1 beta-lactamase	cephalosporin	antibiotic inactivation	L1 family beta-lactamase	Burkholderiales	d_Bacteria	p_Pseudomonadota	c_Gammaproteobacteria	o_Burkholderiales	NA	NA	NA
k127_1024863_232	Loose	MOX-5	cephalosporin; cephamycin; penam	antibiotic inactivation	MOX beta-lactamase	Pelomonas sp003963075	d_Bacteria	p_Pseudomonadota	c_Gammaproteobacteria	o_Burkholderiales	f_Burkholderiaceae B	g_Pelomonas	s_Pelomonas sp003963075
k127_1024863_242	Loose	ACT-48	carbapenem; cephalosporin; cephamycin; penam	antibiotic inactivation	ACT beta-lactamase	Pelomonas	d_Bacteria	p_Pseudomonadota	c_Gammaproteobacteria	o_Burkholderiales	f_Burkholderiaceae B	g_Pelomonas	NA
k127_1024863_250	Loose	ELM-1	carbapenem	antibiotic inactivation	ELM beta-lactamase	Pelomonas saccharophila	d_Bacteria	p_Pseudomonadota	c_Gammaproteobacteria	o_Burkholderiales	f_Burkholderiaceae B	g_Pelomonas	s_Pelomonas saccharophila
k127_1024863_253	Loose	blaR1	penam	antibiotic inactivation	BlaZ beta-lactamase	unclassified	NA	NA	NA	NA	NA	NA	NA
k127_1024863_258	Loose	RCP-1	penam	antibiotic inactivation	RCP beta-lactamase	Pelomonas saccharophila	d_Bacteria	p_Pseudomonadota	c_Gammaproteobacteria	o_Burkholderiales	f_Burkholderiaceae B	g_Pelomonas	s_Pelomonas saccharophila
k127_1024863_263	Loose	CTX-M-13	cephalosporin	antibiotic inactivation	CTX-M beta-lactamase	Pelomonas	d_Bacteria	p_Pseudomonadota	c_Gammaproteobacteria	o_Burkholderiales	f_Burkholderiaceae B	g_Pelomonas	NA
k127_1024863_267	Loose	OXA-496	carbapenem; penam	antibiotic inactivation	OXA beta-lactamase; OXA-134-like beta-lactamase	Burkholderiales	d_Bacteria	p_Pseudomonadota	c_Gammaproteobacteria	o_Burkholderiales	NA	NA	NA
k127_1024863_271	Loose	OXA-293	carbapenem; penam	antibiotic inactivation	OXA beta-lactamase; OXA-286-like beta-lactamase	Pelomonas	d_Bacteria	p_Pseudomonadota	c_Gammaproteobacteria	o_Burkholderiales	f_Burkholderiaceae B	g_Pelomonas	NA
k127_1024863_273	Loose	BEL-4	monobactam; cephalosporin; penam	antibiotic inactivation	BEL beta-lactamase	Pelomonas	d_Bacteria	p_Pseudomonadota	c_Gammaproteobacteria	o_Burkholderiales	f_Burkholderiaceae B	g_Pelomonas	NA
k127_1024863_274	Loose	ACC-3	monobactam; cephalosporin; penam	antibiotic inactivation	ACC beta-lactamase	Pelomonas saccharophila	d_Bacteria	p_Pseudomonadota	c_Gammaproteobacteria	o_Burkholderiales	f_Burkholderiaceae B	g_Pelomonas	s_Pelomonas saccharophila
k127_1024863_276	Loose	OXA-949	carbapenem; penam	antibiotic inactivation	OXA beta-lactamase; OXA-679-like beta-lactamase	PHCI01 sp002842205	d_Bacteria	p_Pseudomonadota	c_Gammaproteobacteria	o_Burkholderiales	f_Burkholderiaceae B	g_PHCI01	s_PHCI01 sp002842205
k127_1024863_278	Loose	Vibrio cholerae varG	carbapenem	antibiotic inactivation	Subclass B1 Vibrio cholerae varG beta-lactamase	unclassified	NA	NA	NA	NA	NA	NA	NA
k127_1024863_284	Loose	PDC-261	monobactam; carbapenem; cephalosporin	antibiotic inactivation	PDC beta-lactamase	Pelomonas	d_Bacteria	p_Pseudomonadota	c_Gammaproteobacteria	o_Burkholderiales	f_Burkholderiaceae B	g_Pelomonas	NA
k127_1024874_3	Loose	OXY-5-2	monobactam; cephalosporin; penam	antibiotic inactivation	OXY beta-lactamase	unclassified	NA	NA	NA	NA	NA	NA	NA
k127_1024874_5	Loose	VIM-18	carbapenem; cephalosporin; cephamycin; penam; penem	antibiotic inactivation	VIM beta-lactamase	unclassified	NA	NA	NA	NA	NA	NA	NA
k127_1025023_1	Loose	PDC-430	monobactam; carbapenem; cephalosporin	antibiotic inactivation	PDC beta-lactamase	unclassified	NA	NA	NA	NA	NA	NA	NA
k127_1025084_2	Loose	ADC-83	cephalosporin	antibiotic inactivation	ADC beta-lactamases pending classification for carbapenemase activity	unclassified	NA	NA	NA	NA	NA	NA	NA
k127_1025140_1	Loose	ADC-8	cephalosporin	antibiotic inactivation	ADC beta-lactamase without carbapenemase activity	unclassified	NA	NA	NA	NA	NA	NA	NA
k127_1025160_1	Loose	FPH-1	penam	antibiotic inactivation	FPH beta-lactamase	unclassified	NA	NA	NA	NA	NA	NA	NA
k127_1025160_3	Loose	ACI-1	cephalosporin; penam; penem	antibiotic inactivation	ACI beta-lactamase	unclassified	NA	NA	NA	NA	NA	NA	NA
k127_1025194_1	Loose	OXA-9	penam	antibiotic inactivation	OXA beta-lactamase; OXA-9-like beta-lactamase	unclassified	NA	NA	NA	NA	NA	NA	NA
k127_1025204_2	Loose	CMY-85	cephamycin	antibiotic inactivation	CMY beta-lactamase	Phaeodactylibacter sp024742755	d_Bacteria	p_Bacteroidota	c_Bacteroidia	o_Chitinophagales	f_Saprospiraceae	g_Phaeodactylibacter	s_Phaeodactylibacter sp024742755
k127_1025297_1	Loose	IMI-5	carbapenem	antibiotic inactivation	IMI beta-lactamase	unclassified	NA	NA	NA	NA	NA	NA	NA
k127_1025322_1	Loose	IMP-24	carbapenem; cephalosporin; cephamycin; penam; penem	antibiotic inactivation	IMP beta-lactamase	unclassified	NA	NA	NA	NA	NA	NA	NA
k127_1025325_2	Loose	crxA	carbapenem	antibiotic inactivation	subclass B1 Bacteroides xylanisolvens crx beta-lactamase	JAKSBP01 sp022361035	d_Bacteria	p_Bacillota A	c_Clostridia	o_Peptostreptococcales	f_Caminicellaceae	g_JAKSBP01	s_JAKSBP01 sp022361035
k127_1025398_2	Loose	OXA-7	cephalosporin; penam	antibiotic inactivation	OXA beta-lactamase; OXA-10-like beta-lactamase	Streptococcus	d_Bacteria	p_Bacillota	c_Bacilli	o_Lactobacillales	f_Streptococcaceae	g_Streptococcus	NA
k127_1025421_3	Loose	ADC-15	cephalosporin	antibiotic inactivation	ADC beta-lactamase without carbapenemase activity	unclassified	NA	NA	NA	NA	NA	NA	NA
k127_1025638_1	Loose	VIM-13	carbapenem; cephalosporin; cephamycin; penam; penem	antibiotic inactivation	VIM beta-lactamase	Enterococcus faecalis	d_Bacteria	p_Bacillota	c_Bacilli	o_Lactobacillales	f_Enterococcaceae	g_Enterococcus	s_Enterococcus faecalis
k127_1025777_1	Loose	BcIII	cephalosporin; penem	antibiotic inactivation	class A Bacillus cereus Bc beta-lactamase	Bacteria	d_Bacteria	NA	NA	NA	NA	NA	NA
k127_1025822_1	Loose	ALG11-1	carbapenem	antibiotic inactivation	ALG11 beta-lactamase	unclassified	NA	NA	NA	NA	NA	NA	NA
k127_1025822_5	Loose	PDC-65	monobactam; carbapenem; cephalosporin	antibiotic inactivation	PDC beta-lactamase	unclassified	NA	NA	NA	NA	NA	NA	NA
k127_1025822_15	Loose	PDC-441	monobactam; carbapenem; cephalosporin	antibiotic inactivation	PDC beta-lactamase	unclassified	NA	NA	NA	NA	NA	NA	NA
k127_1025822_16	Loose	OXA-153	carbapenem; penam	antibiotic inactivation	OXA beta-lactamase; OXA-62-like beta-lactamase	unclassified	NA	NA	NA	NA	NA	NA	NA
k127_1025946_2	Loose	MBL1b	carbapenem	antibiotic inactivation	MBL beta-lactamase	JAKSBP01 sp022361035	d_Bacteria	p_Bacillota A	c_Clostridia	o_Peptostreptococcales	f_Caminicellaceae	g_JAKSBP01	s_JAKSBP01 sp022361035
k127_1026059_2	Loose	OXA-669	carbapenem; penam	antibiotic inactivation	OXA beta-lactamase; OXA-274-like beta-lactamase	unclassified	NA	NA	NA	NA	NA	NA	NA
k127_1026136_1	Loose	GES-27	carbapenem; cephalosporin; penam	antibiotic inactivation	GES beta-lactamase	unclassified	NA	NA	NA	NA	NA	NA	NA
k127_1026238_1	Loose	BcIII	cephalosporin; penem	antibiotic inactivation	class A Bacillus cereus Bc beta-lactamase	Paraglaciecola aquimarina	d_Bacteria	p_Pseudomonadota	c_Gammaproteobacteria	o_Enterobacterales A	f_Alteromonadaceae	g_Paraglaciecola	s_Paraglaciecola aquimarina
k127_1026251_2	Loose	OXA-114e	penam	antibiotic inactivation	OXA beta-lactamase; OXA-114-like beta-lactamase	unclassified	NA	NA	NA	NA	NA	NA	NA
k127_1026441_3	Loose	ADC-235	cephalosporin	antibiotic inactivation	ADC beta-lactamases pending classification for carbapenemase activity	unclassified	NA	NA	NA	NA	NA	NA	NA
k127_1026504_1	Loose	VEB-11	monobactam; cephalosporin	antibiotic inactivation	VEB beta-lactamase	Sporolactobacillus sp004153195	d_Bacteria	p_Bacillota	c_Bacilli	o_Bacillales K	f_Sporolactobacillaceae	g_Sporolactobacillus	s_Sporolactobacillus sp004153195
k127_1026514_2	Loose	SLB-1	cephalosporin; penam	antibiotic inactivation	SHW beta-lactamase	unclassified	NA	NA	NA	NA	NA	NA	NA
k127_1027250_1	Loose	ACT-68	carbapenem; cephalosporin; cephamycin; penam	antibiotic inactivation	ACT beta-lactamase	Streptococcus salivarius	d_Bacteria	p_Bacillota	c_Bacilli	o_Lactobacillales	f_Streptococcaceae	g_Streptococcus	s_Streptococcus salivarius
k127_1027341_1	Loose	BUT-1	cephalosporin	antibiotic inactivation	BUT beta-lactamase	unclassified	NA	NA	NA	NA	NA	NA	NA
k127_1027469_1	Loose	OXA-154	carbapenem; penam	antibiotic inactivation	OXA beta-lactamase; OXA-62-like beta-lactamase	unclassified	NA	NA	NA	NA	NA	NA	NA
k127_1027489_2	Loose	CTX-M-152	cephalosporin	antibiotic inactivation	CTX-M beta-lactamase	unclassified	NA	NA	NA	NA	NA	NA	NA
k127_1027517_1	Loose	IMP-12	carbapenem; cephalosporin; cephamycin; penam; penem	antibiotic inactivation	IMP beta-lactamase	unclassified	NA	NA	NA	NA	NA	NA	NA
k127_1027520_2	Loose	GRD23-1	carbapenem	antibiotic inactivation	GRD23 beta-lactamase	unclassified	NA	NA	NA	NA	NA	NA	NA
k127_1027520_3	Loose	MYX-1	carbapenem	antibiotic inactivation	MYX beta-lactamase	unclassified	NA	NA	NA	NA	NA	NA	NA
k127_1027701_1	Loose	CFE-2	cephamycin	antibiotic inactivation	CMY beta-lactamase	unclassified	NA	NA	NA	NA	NA	NA	NA
k127_1027920_1	Loose	OXA-443	cephalosporin; penam	antibiotic inactivation	OXA beta-lactamase; OXA-22-like beta-lactamase	unclassified	NA	NA	NA	NA	NA	NA	NA
k127_1027920_2	Loose	PDC-345	monobactam; carbapenem; cephalosporin	antibiotic inactivation	PDC beta-lactamase	unclassified	NA	NA	NA	NA	NA	NA	NA
k127_1027930_1	Loose	OXA-727	penam	antibiotic inactivation	OXA beta-lactamase; OXA-727-like beta-lactamase	Enterobacteriaceae	d_Bacteria	p_Pseudomonadota	c_Gammaproteobacteria	o_Enterobacterales	f_Enterobacteriaceae	NA	NA
k127_1027947_1	Loose	KPC-21	monobactam; carbapenem; cephalosporin; penam	antibiotic inactivation	KPC beta-lactamase	unclassified	NA	NA	NA	NA	NA	NA	NA
k127_1028017_1	Loose	SFC-1	carbapenem	antibiotic inactivation	SFC beta-lactamase	unclassified	NA	NA	NA	NA	NA	NA	NA
k127_1028028_2	Loose	POM-2	carbapenem	antibiotic inactivation	POM beta-lactamase	Streptococcus	d_Bacteria	p_Bacillota	c_Bacilli	o_Lactobacillales	f_Streptococcaceae	g_Streptococcus	NA
k127_1028028_4	Loose	ACI-1	cephalosporin; penam; penem	antibiotic inactivation	ACI beta-lactamase	Streptococcus mitis BU	d_Bacteria	p_Bacillota	c_Bacilli	o_Lactobacillales	f_Streptococcaceae	g_Streptococcus	s_Streptococcus mitis BU
k127_1028033_1	Loose	CfxA4	cephamycin	antibiotic inactivation	CfxA beta-lactamase	Xanthomonas B massiliensis	d_Bacteria	p_Pseudomonadota	c_Gammaproteobacteria	o_Xanthomonadales	f_Xanthomonadaceae	g_Xanthomonas B	s_Xanthomonas B massiliensis
k127_1028195_1	Loose	CGA-1	penam	antibiotic inactivation	CGA beta-lactamase	unclassified	NA	NA	NA	NA	NA	NA	NA
k127_1028195_2	Loose	NmcR	carbapenem; cephalosporin; cephamycin; penam	antibiotic inactivation	NmcA beta-lactamase	unclassified	NA	NA	NA	NA	NA	NA	NA
k127_1028203_1	Loose	SHN-1	carbapenem	antibiotic inactivation	SHN beta-lactamase	unclassified	NA	NA	NA	NA	NA	NA	NA
k127_1028203_2	Loose	RSD2-2	carbapenem; cephalosporin	antibiotic inactivation	RSD2 beta-lactamase	unclassified	NA	NA	NA	NA	NA	NA	NA
k127_1028232_1	Loose	MBL1b	carbapenem	antibiotic inactivation	MBL beta-lactamase	unclassified	NA	NA	NA	NA	NA	NA	NA
k127_1028279_2	Loose	Bla2	carbapenem; cephalosporin; penam	antibiotic inactivation	subclass B1 Bacillus anthracis Bla beta-lactamase	Xanthomonas B massiliensis	d_Bacteria	p_Pseudomonadota	c_Gammaproteobacteria	o_Xanthomonadales	f_Xanthomonadaceae	g_Xanthomonas B	s_Xanthomonas B massiliensis
k127_1028366_1	Loose	OKP-B-21	cephalosporin; penam	antibiotic inactivation	OKP beta-lactamase	unclassified	NA	NA	NA	NA	NA	NA	NA
k127_1028457_2	Loose	KPC-33	monobactam; carbapenem; cephalosporin; penam	antibiotic inactivation	KPC beta-lactamase	unclassified	NA	NA	NA	NA	NA	NA	NA
k127_1028541_1	Loose	CARB-12	penam	antibiotic inactivation	CARB beta-lactamase	unclassified	NA	NA	NA	NA	NA	NA	NA
k127_1028564_1	Loose	DHA-16	cephalosporin; cephamycin	antibiotic inactivation	DHA beta-lactamase	unclassified	NA	NA	NA	NA	NA	NA	NA
k127_1028600_1	Loose	TEM-195	monobactam; cephalosporin; penam; penem	antibiotic inactivation	TEM beta-lactamase	Schleiferilactobacillus harbinensis	d_Bacteria	p_Bacillota	c_Bacilli	o_Lactobacillales	f_Lactobacillaceae	g_Schleiferilactobacillus	s_Schleiferilactobacillus harbinensis
k127_1028740_1	Loose	OXA-913	penam	antibiotic inactivation	OXA beta-lactamase; OXA-50-like beta-lactamase	unclassified	NA	NA	NA	NA	NA	NA	NA
k127_1028772_3	Loose	OXA-334	carbapenem; penam	antibiotic inactivation	OXA beta-lactamase; OXA-211-like beta-lactamase	unclassified	NA	NA	NA	NA	NA	NA	NA
k127_1028804_3	Loose	PST-1	carbapenem	antibiotic inactivation	PST beta-lactamase	unclassified	NA	NA	NA	NA	NA	NA	NA
k127_1028861_1	Loose	ACC-1c	monobactam; cephalosporin; cephamycin; penam; oxacephem	antibiotic inactivation	ACC beta-lactamase	unclassified	NA	NA	NA	NA	NA	NA	NA
k127_1028864_4	Loose	OXA-15	cephalosporin; penam	antibiotic inactivation	OXA beta-lactamase; OXA-2-like beta-lactamase	unclassified	NA	NA	NA	NA	NA	NA	NA
k127_1029118_2	Loose	GRD23-1	carbapenem	antibiotic inactivation	GRD23 beta-lactamase	unclassified	NA	NA	NA	NA	NA	NA	NA
k127_1029247_1	Loose	SIM-1	carbapenem; cephalosporin; penam	antibiotic inactivation	SIM beta-lactamase	unclassified	NA	NA	NA	NA	NA	NA	NA
k127_1029503_3	Loose	TER-1	carbapenem; cephalosporin	antibiotic inactivation	TER beta-lactamase	unclassified	NA	NA	NA	NA	NA	NA	NA
k127_1029570_3	Loose	OXA-494	penam	antibiotic inactivation	OXA beta-lactamase; OXA-50-like beta-lactamase	Rubrobacter D	d_Bacteria	p_Actinomycetota	c_Rubrobacteria	o_Rubrobacterales	f_Rubrobacteraceae	g_Rubrobacter D	NA
k127_1029570_4	Loose	OXA-283	carbapenem; penam	antibiotic inactivation	OXA beta-lactamase; OXA-134-like beta-lactamase	Bacteria	d_Bacteria	NA	NA	NA	NA	NA	NA
k127_1029572_2	Loose	OXA-114k	penam	antibiotic inactivation	OXA beta-lactamase; OXA-114-like beta-lactamase	unclassified	NA	NA	NA	NA	NA	NA	NA
k127_1029572_3	Loose	CMY-85	cephamycin	antibiotic inactivation	CMY beta-lactamase	unclassified	NA	NA	NA	NA	NA	NA	NA
k127_1029606_6	Loose	OXA-12	penam	antibiotic inactivation	OXA beta-lactamase; OXA-12-like beta-lactamase	Acetobacter conturbans	d_Bacteria	p_Pseudomonadota	c_Alphaproteobacteria	o_Acetobacterales	f_Acetobacteraceae	g_Acetobacter	s_Acetobacter conturbans
k127_1029629_1	Loose	CARB-4	penam	antibiotic inactivation	CARB beta-lactamase	Streptococcus gwangjuense	d_Bacteria	p_Bacillota	c_Bacilli	o_Lactobacillales	f_Streptococcaceae	g_Streptococcus	s_Streptococcus gwangjuense
k127_1030219_1	Loose	AER-1	penam	antibiotic inactivation	AER beta-lactamase	unclassified	NA	NA	NA	NA	NA	NA	NA
k127_1030281_1	Loose	FLC-1	penam	antibiotic inactivation	FRI beta-lactamase	unclassified	NA	NA	NA	NA	NA	NA	NA
k127_1030281_3	Loose	FLC-1	penam	antibiotic inactivation	FRI beta-lactamase	unclassified	NA	NA	NA	NA	NA	NA	NA
k127_1030436_1	Loose	IMP-44	carbapenem; cephalosporin; cephamycin; penam; penem	antibiotic inactivation	IMP beta-lactamase	unclassified	NA	NA	NA	NA	NA	NA	NA
k127_1030472_1	Loose	GES-36	carbapenem; cephalosporin; penam	antibiotic inactivation	GES beta-lactamase	unclassified	NA	NA	NA	NA	NA	NA	NA
k127_1030567_1	Loose	OXA-141	cephalosporin; penam	antibiotic inactivation	OXA beta-lactamase; OXA-2-like beta-lactamase	unclassified	NA	NA	NA	NA	NA	NA	NA
k127_1030839_1	Loose	OXA-293	carbapenem; penam	antibiotic inactivation	OXA beta-lactamase; OXA-286-like beta-lactamase	unclassified	NA	NA	NA	NA	NA	NA	NA
k127_1031007_1	Loose	CARB-10	penam	antibiotic inactivation	CARB beta-lactamase	unclassified	NA	NA	NA	NA	NA	NA	NA
k127_1031162_1	Loose	LRA-18	cephalosporin; penam	antibiotic inactivation	class C LRA beta-lactamase	unclassified	NA	NA	NA	NA	NA	NA	NA
k127_1031318_1	Loose	OXA-871	carbapenem; penam	antibiotic inactivation	OXA beta-lactamase; OXA-51-like beta-lactamase	Veillonella	d_Bacteria	p_Bacillota C	c_Negativicutes	o_Veillonellales	f_Veillonellaceae	g_Veillonella	NA
k127_1031437_1	Loose	NmcR	carbapenem; cephalosporin; cephamycin; penam	antibiotic inactivation	NmcA beta-lactamase	unclassified	NA	NA	NA	NA	NA	NA	NA
k127_1031560_3	Loose	ELM-1	carbapenem	antibiotic inactivation	ELM beta-lactamase	unclassified	NA	NA	NA	NA	NA	NA	NA
k127_1031560_9	Loose	OXA-155	carbapenem; penam	antibiotic inactivation	OXA beta-lactamase; OXA-62-like beta-lactamase	unclassified	NA	NA	NA	NA	NA	NA	NA
k127_1031560_10	Loose	CAU-1	carbapenem; penam	antibiotic inactivation	CAU beta-lactamase	unclassified	NA	NA	NA	NA	NA	NA	NA
k127_1031630_1	Loose	PDC-284	monobactam; carbapenem; cephalosporin	antibiotic inactivation	PDC beta-lactamase	unclassified	NA	NA	NA	NA	NA	NA	NA
k127_1031646_1	Loose	CTX-M-45	cephalosporin	antibiotic inactivation	CTX-M beta-lactamase	unclassified	NA	NA	NA	NA	NA	NA	NA
k127_1031863_2	Loose	OXA-114u	penam	antibiotic inactivation	OXA beta-lactamase; OXA-114-like beta-lactamase	unclassified	NA	NA	NA	NA	NA	NA	NA
k127_1031863_4	Loose	MOR-2	cephalosporin	antibiotic inactivation	MOR beta-lactamase	unclassified	NA	NA	NA	NA	NA	NA	NA
k127_1031878_3	Loose	TEM-138	monobactam; cephalosporin; penam; penem	antibiotic inactivation	TEM beta-lactamase	unclassified	NA	NA	NA	NA	NA	NA	NA
k127_1031878_4	Loose	GOB-36	carbapenem; cephalosporin; penam	antibiotic inactivation	GOB beta-lactamase	unclassified	NA	NA	NA	NA	NA	NA	NA
k127_1031878_8	Loose	OXA-156	carbapenem; penam	antibiotic inactivation	OXA beta-lactamase; OXA-62-like beta-lactamase	unclassified	NA	NA	NA	NA	NA	NA	NA
k127_1031895_1	Loose	BlaB-19	carbapenem; penam	antibiotic inactivation	BlaB beta-lactamase	unclassified	NA	NA	NA	NA	NA	NA	NA
k127_1032026_1	Loose	SFH-1	carbapenem	antibiotic inactivation	SFH beta-lactamase	unclassified	NA	NA	NA	NA	NA	NA	NA
k127_1032088_2	Loose	RATA-2	carbapenem	antibiotic inactivation	RATA beta-lactamase	unclassified	NA	NA	NA	NA	NA	NA	NA
k127_1032340_1	Loose	OXA-60	carbapenem; penam	antibiotic inactivation	OXA beta-lactamase; OXA-60-like beta-lactamase	unclassified	NA	NA	NA	NA	NA	NA	NA
k127_1032345_2	Loose	Vibrio cholerae varG	carbapenem	antibiotic inactivation	Subclass B1 Vibrio cholerae varG beta-lactamase	Bacteria	d_Bacteria	NA	NA	NA	NA	NA	NA
k127_1032368_1	Loose	CDA-1	carbapenem; cephalosporin; cephamycin; penem	antibiotic inactivation	CDA beta-lactamase	unclassified	NA	NA	NA	NA	NA	NA	NA
k127_1032515_1	Loose	SHV-16	cephalosporin; penam	antibiotic inactivation	SHV beta-lactamase	unclassified	NA	NA	NA	NA	NA	NA	NA
k127_1032597_1	Loose	CARB-6	penam	antibiotic inactivation	CARB beta-lactamase	unclassified	NA	NA	NA	NA	NA	NA	NA
k127_1032838_1	Loose	OXA-291	carbapenem; penam	antibiotic inactivation	OXA beta-lactamase; OXA-286-like beta-lactamase	unclassified	NA	NA	NA	NA	NA	NA	NA
k127_1032885_1	Loose	blaC	cephalosporin; cephamycin; penam; penem	antibiotic inactivation	class A Mycobacterium tuberculosis bla beta-lactamase	unclassified	NA	NA	NA	NA	NA	NA	NA
k127_1033081_2	Loose	OXA-53	cephalosporin; penam	antibiotic inactivation	OXA beta-lactamase; OXA-2-like beta-lactamase	unclassified	NA	NA	NA	NA	NA	NA	NA
k127_1033113_1	Loose	MUS-2	carbapenem; penam; penem	antibiotic inactivation	MUS beta-lactamase	unclassified	NA	NA	NA	NA	NA	NA	NA
k127_1033140_1	Loose	PME-1	carbapenem	antibiotic inactivation	PME beta-lactamase	unclassified	NA	NA	NA	NA	NA	NA	NA
k127_1033145_1	Loose	LRA-5	cephalosporin; penam	antibiotic inactivation	class A LRA beta-lactamase	unclassified	NA	NA	NA	NA	NA	NA	NA
k127_1033156_4	Loose	RCP-1	penam	antibiotic inactivation	RCP beta-lactamase	unclassified	NA	NA	NA	NA	NA	NA	NA
k127_1033263_1	Loose	OXA-735	carbapenem; penam	antibiotic inactivation	OXA beta-lactamase; OXA-51-like beta-lactamase	unclassified	NA	NA	NA	NA	NA	NA	NA
k127_1033306_1	Loose	OXA-50	cephalosporin; penam	antibiotic inactivation	OXA beta-lactamase; OXA-50-like beta-lactamase	unclassified	NA	NA	NA	NA	NA	NA	NA
k127_1033335_1	Loose	OXA-949	carbapenem; penam	antibiotic inactivation	OXA beta-lactamase; OXA-679-like beta-lactamase	unclassified	NA	NA	NA	NA	NA	NA	NA
k127_1033450_2	Loose	AXC-4	carbapenem	antibiotic inactivation	AXC beta-lactamase	unclassified	NA	NA	NA	NA	NA	NA	NA
k127_1033577_1	Loose	OXA-573	carbapenem; penam	antibiotic inactivation	OXA beta-lactamase; OXA-60-like beta-lactamase	unclassified	NA	NA	NA	NA	NA	NA	NA
k127_1033687_1	Loose	NmcR	carbapenem; cephalosporin; cephamycin; penam	antibiotic inactivation	NmcA beta-lactamase	unclassified	NA	NA	NA	NA	NA	NA	NA
k127_1033692_1	Loose	IMP-46	carbapenem; cephalosporin; cephamycin; penam; penem	antibiotic inactivation	IMP beta-lactamase	Bacteria	d_Bacteria	NA	NA	NA	NA	NA	NA
k127_1033700_1	Loose	SHV-149	cephalosporin; penam	antibiotic inactivation	SHV beta-lactamase	unclassified	NA	NA	NA	NA	NA	NA	NA
k127_1033761_4	Loose	OXA-241	carbapenem; penam	antibiotic inactivation	OXA beta-lactamase; OXA-51-like beta-lactamase	unclassified	NA	NA	NA	NA	NA	NA	NA
k127_1033902_2	Loose	GES-34	carbapenem; cephalosporin; penam	antibiotic inactivation	GES beta-lactamase	unclassified	NA	NA	NA	NA	NA	NA	NA
k127_1033932_3	Loose	blaR1	penam	antibiotic inactivation	BlaZ beta-lactamase	Haemophilus D parainfluenzae O	d_Bacteria	p_Pseudomonadota	c_Gammaproteobacteria	o_Enterobacterales A	f_Pasteurellaceae	g_Haemophilus D	s_Haemophilus D parainfluenzae O
k127_1033932_9	Loose	STA-1	carbapenem	antibiotic inactivation	STA beta-lactamase	unclassified	NA	NA	NA	NA	NA	NA	NA
k127_1033934_1	Loose	OXA-420	carbapenem; penam	antibiotic inactivation	OXA beta-lactamase; OXA-58-like beta-lactamase	unclassified	NA	NA	NA	NA	NA	NA	NA
k127_1034058_1	Loose	CMY-99	cephamycin	antibiotic inactivation	CMY beta-lactamase	unclassified	NA	NA	NA	NA	NA	NA	NA
k127_1034086_3	Loose	blaF	penam	antibiotic inactivation	blaF family beta-lactamase	unclassified	NA	NA	NA	NA	NA	NA	NA
k127_1034086_4	Loose	RSD2-2	carbapenem; cephalosporin	antibiotic inactivation	RSD2 beta-lactamase	unclassified	NA	NA	NA	NA	NA	NA	NA
k127_1034089_1	Loose	cphA5	carbapenem	antibiotic inactivation	CphA beta-lactamase	unclassified	NA	NA	NA	NA	NA	NA	NA
k127_1034091_2	Loose	CMY-64	cephamycin	antibiotic inactivation	CMY beta-lactamase	JAKSBP01 sp022361035	d_Bacteria	p_Bacillota A	c_Clostridia	o_Peptostreptococcales	f_Caminicellaceae	g_JAKSBP01	s_JAKSBP01 sp022361035
k127_1034144_1	Loose	L1 beta-lactamase	cephalosporin	antibiotic inactivation	L1 family beta-lactamase	unclassified	NA	NA	NA	NA	NA	NA	NA
k127_1034157_1	Loose	CDA-1	carbapenem; cephalosporin; cephamycin; penem	antibiotic inactivation	CDA beta-lactamase	unclassified	NA	NA	NA	NA	NA	NA	NA
k127_1034382_1	Loose	CfiA19	carbapenem	antibiotic inactivation	CfiA beta-lactamase	unclassified	NA	NA	NA	NA	NA	NA	NA
k127_1034432_3	Loose	Rhodobacter sphaeroides ampC beta-lactamase	cephalosporin; penam	antibiotic inactivation	ampC-type beta-lactamase	unclassified	NA	NA	NA	NA	NA	NA	NA
k127_1034439_2	Loose	Vibrio cholerae varG	carbapenem	antibiotic inactivation	Subclass B1 Vibrio cholerae varG beta-lactamase	JAKSBP01 sp022361035	d_Bacteria	p_Bacillota A	c_Clostridia	o_Peptostreptococcales	f_Caminicellaceae	g_JAKSBP01	s_JAKSBP01 sp022361035
k127_1034441_3	Loose	CTX-M-73	cephalosporin	antibiotic inactivation	CTX-M beta-lactamase	unclassified	NA	NA	NA	NA	NA	NA	NA
k127_1034555_1	Loose	OXA-62	carbapenem; penam	antibiotic inactivation	OXA beta-lactamase; OXA-62-like beta-lactamase	JAKSBP01 sp022361035	d_Bacteria	p_Bacillota A	c_Clostridia	o_Peptostreptococcales	f_Caminicellaceae	g_JAKSBP01	s_JAKSBP01 sp022361035
k127_1034761_3	Loose	blaR1	penam	antibiotic inactivation	BlaZ beta-lactamase	Haemophilus D parainfluenzae O	d_Bacteria	p_Pseudomonadota	c_Gammaproteobacteria	o_Enterobacterales A	f_Pasteurellaceae	g_Haemophilus D	s_Haemophilus D parainfluenzae O
k127_1034761_6	Loose	blaR1	penam	antibiotic inactivation	BlaZ beta-lactamase	Haemophilus D parainfluenzae O	d_Bacteria	p_Pseudomonadota	c_Gammaproteobacteria	o_Enterobacterales A	f_Pasteurellaceae	g_Haemophilus D	s_Haemophilus D parainfluenzae O
k127_1034868_2	Loose	IMP-52	carbapenem; cephalosporin; cephamycin; penam; penem	antibiotic inactivation	IMP beta-lactamase	unclassified	NA	NA	NA	NA	NA	NA	NA
k127_1034868_4	Loose	CARB-24	penam	antibiotic inactivation	CARB beta-lactamase	unclassified	NA	NA	NA	NA	NA	NA	NA
k127_1034894_1	Loose	EAM-1	carbapenem	antibiotic inactivation	EAM beta-lactamase	unclassified	NA	NA	NA	NA	NA	NA	NA
k127_1034894_2	Loose	PDC-155	monobactam; carbapenem; cephalosporin	antibiotic inactivation	PDC beta-lactamase	unclassified	NA	NA	NA	NA	NA	NA	NA
k127_1034966_3	Loose	SHV-21	cephalosporin; penam	antibiotic inactivation	SHV beta-lactamase	unclassified	NA	NA	NA	NA	NA	NA	NA
k127_1034999_1	Loose	ACT-39	carbapenem; cephalosporin; cephamycin; penam	antibiotic inactivation	ACT beta-lactamase	unclassified	NA	NA	NA	NA	NA	NA	NA
k127_1034999_7	Loose	CTX-M-168	cephalosporin	antibiotic inactivation	CTX-M beta-lactamase	unclassified	NA	NA	NA	NA	NA	NA	NA
k127_1034999_8	Loose	OXY-1-2	monobactam; cephalosporin; penam	antibiotic inactivation	OXY beta-lactamase	unclassified	NA	NA	NA	NA	NA	NA	NA
k127_1035043_7	Loose	RCP-1	penam	antibiotic inactivation	RCP beta-lactamase	unclassified	NA	NA	NA	NA	NA	NA	NA
k127_1035371_1	Loose	OXA-649	carbapenem; penam	antibiotic inactivation	OXA beta-lactamase; OXA-143-like beta-lactamase	Bacteria	d_Bacteria	NA	NA	NA	NA	NA	NA
k127_1035392_1	Loose	OXA-670	carbapenem; penam	antibiotic inactivation	OXA beta-lactamase; OXA-286-like beta-lactamase	unclassified	NA	NA	NA	NA	NA	NA	NA
k127_1035463_1	Loose	FEZ-1	carbapenem; cephalosporin; penam	antibiotic inactivation	FEZ beta-lactamase	Bacteria	d_Bacteria	NA	NA	NA	NA	NA	NA
k127_1035486_2	Loose	OXA-36	penam	antibiotic inactivation	OXA beta-lactamase	unclassified	NA	NA	NA	NA	NA	NA	NA
k127_1035501_1	Loose	OXA-642	carbapenem; penam	antibiotic inactivation	OXA beta-lactamase; OXA-213-like beta-lactamase	unclassified	NA	NA	NA	NA	NA	NA	NA
k127_1035629_4	Loose	ALI-1	carbapenem	antibiotic inactivation	ALI beta-lactamase	unclassified	NA	NA	NA	NA	NA	NA	NA
k127_1035815_2	Loose	blaR1	penam	antibiotic inactivation	BlaZ beta-lactamase	unclassified	NA	NA	NA	NA	NA	NA	NA
k127_1035950_3	Loose	ADC-202	cephalosporin	antibiotic inactivation	ADC beta-lactamases pending classification for carbapenemase activity	unclassified	NA	NA	NA	NA	NA	NA	NA
k127_1036089_3	Loose	DHT2-1	carbapenem	antibiotic inactivation	DHT2 beta-lactamase	unclassified	NA	NA	NA	NA	NA	NA	NA
k127_1036138_1	Loose	IND-12	carbapenem	antibiotic inactivation	IND beta-lactamase	unclassified	NA	NA	NA	NA	NA	NA	NA
k127_1036275_1	Loose	EAM-1	carbapenem	antibiotic inactivation	EAM beta-lactamase	Xanthomonadaceae	d_Bacteria	p_Pseudomonadota	c_Gammaproteobacteria	o_Xanthomonadales	f_Xanthomonadaceae	NA	NA
k127_1036507_1	Loose	AAK-1	carbapenem	antibiotic inactivation	AAK beta-lactamase	unclassified	NA	NA	NA	NA	NA	NA	NA
k127_1036507_2	Loose	CARB-5	penam	antibiotic inactivation	CARB beta-lactamase	unclassified	NA	NA	NA	NA	NA	NA	NA
k127_1036526_5	Loose	ADC-253	cephalosporin	antibiotic inactivation	ADC beta-lactamases pending classification for carbapenemase activity	unclassified	NA	NA	NA	NA	NA	NA	NA
k127_1036532_1	Loose	SHV-125	cephalosporin; penam	antibiotic inactivation	SHV beta-lactamase	unclassified	NA	NA	NA	NA	NA	NA	NA
k127_1036661_1	Loose	GRD23-1	carbapenem	antibiotic inactivation	GRD23 beta-lactamase	unclassified	NA	NA	NA	NA	NA	NA	NA
k127_1036661_2	Loose	CTX-M-87	cephalosporin	antibiotic inactivation	CTX-M beta-lactamase	unclassified	NA	NA	NA	NA	NA	NA	NA
k127_1036947_3	Loose	MOX-12	cephalosporin; cephamycin; penam	antibiotic inactivation	MOX beta-lactamase	unclassified	NA	NA	NA	NA	NA	NA	NA
k127_1036982_1	Loose	GOB-36	carbapenem; cephalosporin; penam	antibiotic inactivation	GOB beta-lactamase	Acetobacter sp002409645	d_Bacteria	p_Pseudomonadota	c_Alphaproteobacteria	o_Acetobacterales	f_Acetobacteraceae	g_Acetobacter	s_Acetobacter sp002409645
k127_1037045_1	Loose	OXA-418	carbapenem; penam	antibiotic inactivation	OXA beta-lactamase; OXA-229-like beta-lactamase	unclassified	NA	NA	NA	NA	NA	NA	NA
k127_1037234_1	Loose	OXA-12	penam	antibiotic inactivation	OXA beta-lactamase; OXA-12-like beta-lactamase	Bacteria	d_Bacteria	NA	NA	NA	NA	NA	NA
k127_1037335_2	Loose	CARB-49	penam	antibiotic inactivation	CARB beta-lactamase	unclassified	NA	NA	NA	NA	NA	NA	NA
k127_1037339_1	Loose	OXA-154	carbapenem; penam	antibiotic inactivation	OXA beta-lactamase; OXA-62-like beta-lactamase	unclassified	NA	NA	NA	NA	NA	NA	NA
k127_1037357_1	Loose	ADC-138	cephalosporin	antibiotic inactivation	ADC beta-lactamases pending classification for carbapenemase activity	unclassified	NA	NA	NA	NA	NA	NA	NA
k127_1037552_3	Loose	OXA-121	carbapenem; penam	antibiotic inactivation	OXA beta-lactamase; OXA-51-like beta-lactamase	unclassified	NA	NA	NA	NA	NA	NA	NA
k127_1037604_1	Loose	TEM-148	monobactam; cephalosporin; penam; penem	antibiotic inactivation	TEM beta-lactamase	unclassified	NA	NA	NA	NA	NA	NA	NA
k127_1037677_3	Loose	KPC-81	monobactam; carbapenem; cephalosporin; penam	antibiotic inactivation	KPC beta-lactamase	unclassified	NA	NA	NA	NA	NA	NA	NA
k127_1037741_1	Loose	PEDO-1	carbapenem	antibiotic inactivation	subclass B3 PEDO beta-lactamase	unclassified	NA	NA	NA	NA	NA	NA	NA
k127_1037745_3	Loose	AQU-2	cephalosporin	antibiotic inactivation	AQU beta-lactamase	unclassified	NA	NA	NA	NA	NA	NA	NA
k127_1037752_1	Loose	DHA-19	cephalosporin; cephamycin	antibiotic inactivation	DHA beta-lactamase	unclassified	NA	NA	NA	NA	NA	NA	NA
k127_1037799_2	Loose	FEZ-1	carbapenem; cephalosporin; penam	antibiotic inactivation	FEZ beta-lactamase	Lactococcus cremoris	d_Bacteria	p_Bacillota	c_Bacilli	o_Lactobacillales	f_Streptococcaceae	g_Lactococcus	s_Lactococcus cremoris
k127_1037809_1	Loose	OXA-267	carbapenem; penam	antibiotic inactivation	OXA beta-lactamase; OXA-213-like beta-lactamase	unclassified	NA	NA	NA	NA	NA	NA	NA
k127_1037835_1	Loose	PLN-1	carbapenem	antibiotic inactivation	PLN beta-lactamase	unclassified	NA	NA	NA	NA	NA	NA	NA
k127_1038157_1	Loose	MOX-9	cephalosporin; cephamycin; penam	antibiotic inactivation	MOX beta-lactamase	unclassified	NA	NA	NA	NA	NA	NA	NA
k127_1038218_2	Loose	NDM-43	carbapenem; cephalosporin; cephamycin; penam	antibiotic inactivation	NDM beta-lactamase	Corynebacterium tuberculostearicum D	d_Bacteria	p_Actinomycetota	c_Actinomycetia	o_Mycobacteriales	f_Mycobacteriaceae	g_Corynebacterium	s_Corynebacterium tuberculostearicum D
k127_1038253_4	Loose	OXA-324	carbapenem; penam	antibiotic inactivation	OXA beta-lactamase; OXA-213-like beta-lactamase	unclassified	NA	NA	NA	NA	NA	NA	NA
k127_1038261_1	Loose	IND-15	carbapenem	antibiotic inactivation	IND beta-lactamase	unclassified	NA	NA	NA	NA	NA	NA	NA
k127_1038283_1	Loose	OXA-899	cephalosporin; penam	antibiotic inactivation	OXA beta-lactamase; OXA-22-like beta-lactamase	unclassified	NA	NA	NA	NA	NA	NA	NA
k127_1038367_1	Loose	OXA-156	carbapenem; penam	antibiotic inactivation	OXA beta-lactamase; OXA-62-like beta-lactamase	unclassified	NA	NA	NA	NA	NA	NA	NA
k127_1038407_1	Loose	PDC-415	monobactam; carbapenem; cephalosporin	antibiotic inactivation	PDC beta-lactamase	unclassified	NA	NA	NA	NA	NA	NA	NA
k127_1038418_1	Loose	IMP-46	carbapenem; cephalosporin; cephamycin; penam; penem	antibiotic inactivation	IMP beta-lactamase	Mediterraneibacter sp014287475	d_Bacteria	p_Bacillota A	c_Clostridia	o_Lachnospirales	f_Lachnospiraceae	g_Mediterraneibacter	s_Mediterraneibacter sp014287475
k127_1038644_2	Loose	OXA-302	carbapenem; penam	antibiotic inactivation	OXA beta-lactamase; OXA-286-like beta-lactamase	Staphylococcus pasteuri	d_Bacteria	p_Bacillota	c_Bacilli	o_Staphylococcales	f_Staphylococcaceae	g_Staphylococcus	s_Staphylococcus pasteuri
k127_1038789_1	Loose	cphA6	carbapenem	antibiotic inactivation	CphA beta-lactamase	unclassified	NA	NA	NA	NA	NA	NA	NA
k127_1038811_2	Loose	OXA-164	carbapenem; penam	antibiotic inactivation	OXA beta-lactamase; OXA-58-like beta-lactamase	unclassified	NA	NA	NA	NA	NA	NA	NA
k127_1038911_1	Loose	TLA-2	monobactam; cephalosporin	antibiotic inactivation	TLA beta-lactamase	unclassified	NA	NA	NA	NA	NA	NA	NA
k127_1038970_1	Loose	NDM-2	carbapenem; cephalosporin; cephamycin; penam	antibiotic inactivation	NDM beta-lactamase	Staphylococcus hominis	d_Bacteria	p_Bacillota	c_Bacilli	o_Staphylococcales	f_Staphylococcaceae	g_Staphylococcus	s_Staphylococcus hominis
k127_1039040_1	Loose	VHH-1	carbapenem; cephalosporin; penam	antibiotic inactivation	VHH beta-lactamase	unclassified	NA	NA	NA	NA	NA	NA	NA
k127_1039054_1	Loose	OXA-551	penam	antibiotic inactivation	OXA beta-lactamase; OXA-548-like beta-lactamase	Streptococcus	d_Bacteria	p_Bacillota	c_Bacilli	o_Lactobacillales	f_Streptococcaceae	g_Streptococcus	NA
k127_1039103_1	Loose	OXA-731	carbapenem; penam	antibiotic inactivation	OXA beta-lactamase; OXA-48-like beta-lactamase	unclassified	NA	NA	NA	NA	NA	NA	NA
k127_1039164_5	Loose	LEN-4	penam; penem	antibiotic inactivation	LEN beta-lactamase	JAKSBP01 sp022361035	d_Bacteria	p_Bacillota A	c_Clostridia	o_Peptostreptococcales	f_Caminicellaceae	g_JAKSBP01	s_JAKSBP01 sp022361035
k127_1039338_1	Loose	TEM-111	monobactam; cephalosporin; penam; penem	antibiotic inactivation	TEM beta-lactamase	unclassified	NA	NA	NA	NA	NA	NA	NA
k127_1039432_3	Loose	KPC-77	monobactam; carbapenem; cephalosporin; penam	antibiotic inactivation	KPC beta-lactamase	unclassified	NA	NA	NA	NA	NA	NA	NA
k127_1039484_1	Loose	OXY-1-4	monobactam; cephalosporin; penam	antibiotic inactivation	OXY beta-lactamase	unclassified	NA	NA	NA	NA	NA	NA	NA
k127_1039638_2	Loose	OXA-114u	penam	antibiotic inactivation	OXA beta-lactamase; OXA-114-like beta-lactamase	unclassified	NA	NA	NA	NA	NA	NA	NA
k127_1039673_1	Loose	VHW-1	carbapenem; cephalosporin; penam	antibiotic inactivation	VHW beta-lactamase	unclassified	NA	NA	NA	NA	NA	NA	NA
k127_1039704_1	Loose	ADC-205	cephalosporin	antibiotic inactivation	ADC beta-lactamases pending classification for carbapenemase activity	unclassified	NA	NA	NA	NA	NA	NA	NA
k127_1039709_1	Loose	KPC-37	monobactam; carbapenem; cephalosporin; penam	antibiotic inactivation	KPC beta-lactamase	unclassified	NA	NA	NA	NA	NA	NA	NA
k127_1039709_2	Loose	OXA-18	penam	antibiotic inactivation	OXA beta-lactamase	unclassified	NA	NA	NA	NA	NA	NA	NA
k127_1039711_1	Loose	OXA-571	carbapenem; penam	antibiotic inactivation	OXA beta-lactamase; OXA-60-like beta-lactamase	unclassified	NA	NA	NA	NA	NA	NA	NA
k127_1039800_2	Loose	OXA-825	carbapenem; penam	antibiotic inactivation	OXA beta-lactamase; OXA-143-like beta-lactamase	unclassified	NA	NA	NA	NA	NA	NA	NA
k127_1039891_1	Loose	R39	penam	antibiotic inactivation	R39 beta-lactamase	unclassified	NA	NA	NA	NA	NA	NA	NA
k127_1039950_1	Loose	ACC-7	monobactam; cephalosporin; penam	antibiotic inactivation	ACC beta-lactamase	unclassified	NA	NA	NA	NA	NA	NA	NA
k127_1040198_2	Loose	FOX-12	cephalosporin; cephamycin	antibiotic inactivation	FOX beta-lactamase	unclassified	NA	NA	NA	NA	NA	NA	NA
k127_1040221_3	Loose	BlaB-33	carbapenem; penam	antibiotic inactivation	BlaB beta-lactamase	unclassified	NA	NA	NA	NA	NA	NA	NA
k127_1040221_13	Loose	OXA-105	penam	antibiotic inactivation	OXA beta-lactamase	unclassified	NA	NA	NA	NA	NA	NA	NA
k127_1040221_14	Loose	CRH-3	carbapenem	antibiotic inactivation	CRH beta-lactamase	unclassified	NA	NA	NA	NA	NA	NA	NA
k127_1040222_1	Loose	OXA-198	carbapenem; penam	antibiotic inactivation	OXA beta-lactamase; OXA-198-like beta-lactamase	unclassified	NA	NA	NA	NA	NA	NA	NA
k127_1040303_1	Loose	OXA-267	carbapenem; penam	antibiotic inactivation	OXA beta-lactamase; OXA-213-like beta-lactamase	Mediterraneibacter sp014287475	d_Bacteria	p_Bacillota A	c_Clostridia	o_Lachnospirales	f_Lachnospiraceae	g_Mediterraneibacter	s_Mediterraneibacter sp014287475
k127_1040306_1	Loose	AIM-1	cephalosporin; cephamycin; penam	antibiotic inactivation	AIM beta-lactamase	unclassified	NA	NA	NA	NA	NA	NA	NA
k127_1040449_5	Loose	PAM-1	carbapenem; cephalosporin	antibiotic inactivation	PAM beta-lactamase	unclassified	NA	NA	NA	NA	NA	NA	NA
k127_1040456_1	Loose	KPC-51	monobactam; carbapenem; cephalosporin; penam	antibiotic inactivation	KPC beta-lactamase	Moraxella A osloensis	d_Bacteria	p_Pseudomonadota	c_Gammaproteobacteria	o_Pseudomonadales	f_Moraxellaceae	g_Moraxella A	s_Moraxella A osloensis
k127_1040511_2	Loose	LMB-1	carbapenem; cephalosporin; penam	antibiotic inactivation	LMB beta-lactamase	unclassified	NA	NA	NA	NA	NA	NA	NA
k127_1040600_1	Loose	CARB-6	penam	antibiotic inactivation	CARB beta-lactamase	Bacteria	d_Bacteria	NA	NA	NA	NA	NA	NA
k127_1040612_1	Loose	OXA-904	penam	antibiotic inactivation	OXA beta-lactamase; OXA-50-like beta-lactamase	unclassified	NA	NA	NA	NA	NA	NA	NA
k127_1040684_4	Loose	ADC-251	cephalosporin	antibiotic inactivation	ADC beta-lactamases pending classification for carbapenemase activity	Lacticaseibacillus zeae	d_Bacteria	p_Bacillota	c_Bacilli	o_Lactobacillales	f_Lactobacillaceae	g_Lacticaseibacillus	s_Lacticaseibacillus zeae
k127_1040742_1	Loose	AER-1	penam	antibiotic inactivation	AER beta-lactamase	unclassified	NA	NA	NA	NA	NA	NA	NA
k127_1040742_2	Loose	CARB-9	penam	antibiotic inactivation	CARB beta-lactamase	unclassified	NA	NA	NA	NA	NA	NA	NA
k127_1040811_1	Loose	SHV-221	cephalosporin; penam	antibiotic inactivation	SHV beta-lactamase	unclassified	NA	NA	NA	NA	NA	NA	NA
k127_1040829_2	Loose	OXA-899	cephalosporin; penam	antibiotic inactivation	OXA beta-lactamase; OXA-22-like beta-lactamase	Cyclobacterium jeungdonense	d_Bacteria	p_Bacteroidota	c_Bacteroidia	o_Cytophagales	f_Cyclobacteriaceae	g_Cyclobacterium	s_Cyclobacterium jeungdonense
k127_1040887_1	Loose	PNGM-1	carbapenem; cephalosporin; penam	antibiotic inactivation	PNGM beta-lactamase	unclassified	NA	NA	NA	NA	NA	NA	NA
k127_1040918_1	Loose	ADC-181	cephalosporin	antibiotic inactivation	ADC beta-lactamase without carbapenemase activity	Actinomycetia	d_Bacteria	p_Actinomycetota	c_Actinomycetia	NA	NA	NA	NA
k127_1040953_4	Loose	FPH-1	penam	antibiotic inactivation	FPH beta-lactamase	unclassified	NA	NA	NA	NA	NA	NA	NA
k127_1041019_4	Loose	GES-42	carbapenem; cephalosporin; penam	antibiotic inactivation	GES beta-lactamase	Lacticaseibacillus	d_Bacteria	p_Bacillota	c_Bacilli	o_Lactobacillales	f_Lactobacillaceae	g_Lacticaseibacillus	NA
k127_1041246_1	Loose	CMY-6	cephamycin	antibiotic inactivation	CMY beta-lactamase	unclassified	NA	NA	NA	NA	NA	NA	NA
k127_1041398_1	Loose	ADC-194	cephalosporin	antibiotic inactivation	ADC beta-lactamases pending classification for carbapenemase activity	Lactobacillus colini	d_Bacteria	p_Bacillota	c_Bacilli	o_Lactobacillales	f_Lactobacillaceae	g_Lactobacillus	s_Lactobacillus colini
k127_1041653_2	Loose	IMI-15	carbapenem	antibiotic inactivation	IMI beta-lactamase	Bacteria	d_Bacteria	NA	NA	NA	NA	NA	NA
k127_1041653_3	Loose	LHK-6	carbapenem; cephalosporin	antibiotic inactivation	LHK beta-lactamase	unclassified	NA	NA	NA	NA	NA	NA	NA
k127_1041716_2	Loose	PDC-197	monobactam; carbapenem; cephalosporin	antibiotic inactivation	PDC beta-lactamase	unclassified	NA	NA	NA	NA	NA	NA	NA
k127_1041716_3	Loose	TLA-3	monobactam; cephalosporin	antibiotic inactivation	TLA beta-lactamase	unclassified	NA	NA	NA	NA	NA	NA	NA
k127_1041716_4	Loose	PFM-1	carbapenem	antibiotic inactivation	PFM beta-lactamase	unclassified	NA	NA	NA	NA	NA	NA	NA
k127_1041977_1	Loose	PNGM-1	carbapenem; cephalosporin; penam	antibiotic inactivation	PNGM beta-lactamase	unclassified	NA	NA	NA	NA	NA	NA	NA
k127_1042078_1	Loose	OXA-570	carbapenem; penam	antibiotic inactivation	OXA beta-lactamase; OXA-60-like beta-lactamase	unclassified	NA	NA	NA	NA	NA	NA	NA
k127_1042278_2	Loose	AQU-2	cephalosporin	antibiotic inactivation	AQU beta-lactamase	unclassified	NA	NA	NA	NA	NA	NA	NA
k127_1042456_1	Loose	cphA5	carbapenem	antibiotic inactivation	CphA beta-lactamase	unclassified	NA	NA	NA	NA	NA	NA	NA
k127_1042545_1	Loose	TEM-212	monobactam; cephalosporin; penam; penem	antibiotic inactivation	TEM beta-lactamase	Bacteria	d_Bacteria	NA	NA	NA	NA	NA	NA
k127_1042593_2	Loose	CDD-1	carbapenem	antibiotic inactivation	CDD beta-lactamase	unclassified	NA	NA	NA	NA	NA	NA	NA
k127_1042722_1	Loose	CARB-12	penam	antibiotic inactivation	CARB beta-lactamase	unclassified	NA	NA	NA	NA	NA	NA	NA
k127_1042804_2	Loose	LAP-1	cephalosporin; penam; penem	antibiotic inactivation	LAP beta-lactamase	Enterococcus faecalis	d_Bacteria	p_Bacillota	c_Bacilli	o_Lactobacillales	f_Enterococcaceae	g_Enterococcus	s_Enterococcus faecalis
k127_1042851_2	Loose	KHM-1	carbapenem; cephalosporin; cephamycin; penam; penem	antibiotic inactivation	KHM beta-lactamase	unclassified	NA	NA	NA	NA	NA	NA	NA
k127_1042863_2	Loose	CAU-1	carbapenem; penam	antibiotic inactivation	CAU beta-lactamase	unclassified	NA	NA	NA	NA	NA	NA	NA
k127_1043104_1	Loose	GES-42	carbapenem; cephalosporin; penam	antibiotic inactivation	GES beta-lactamase	unclassified	NA	NA	NA	NA	NA	NA	NA
k127_1043109_3	Loose	LRA-13	cephalosporin; penam	antibiotic inactivation	class C LRA beta-lactamase; class D LRA beta-lactamase	unclassified	NA	NA	NA	NA	NA	NA	NA
k127_1043192_3	Loose	VIM-61	carbapenem; cephalosporin; cephamycin; penam; penem	antibiotic inactivation	VIM beta-lactamase	unclassified	NA	NA	NA	NA	NA	NA	NA
k127_1043274_3	Loose	ADC-87	cephalosporin	antibiotic inactivation	ADC beta-lactamases pending classification for carbapenemase activity	JAKSCG01 sp022360715	d_Bacteria	p_Bacillota F	c_Halanaerobiia	o_Halanaerobiales	f_DTU029	g_JAKSCG01	s_JAKSCG01 sp022360715
k127_1043284_3	Loose	mecC-type BlaZ	penam	antibiotic inactivation	BlaZ beta-lactamase	unclassified	NA	NA	NA	NA	NA	NA	NA
k127_1043455_4	Loose	OXA-245	carbapenem; penam	antibiotic inactivation	OXA beta-lactamase; OXA-48-like beta-lactamase	unclassified	NA	NA	NA	NA	NA	NA	NA
k127_1043455_5	Loose	EFM-1	carbapenem	antibiotic inactivation	EFM beta-lactamase	unclassified	NA	NA	NA	NA	NA	NA	NA
k127_1043543_1	Loose	IMP-46	carbapenem; cephalosporin; cephamycin; penam; penem	antibiotic inactivation	IMP beta-lactamase	Mediterraneibacter sp014287475	d_Bacteria	p_Bacillota A	c_Clostridia	o_Lachnospirales	f_Lachnospiraceae	g_Mediterraneibacter	s_Mediterraneibacter sp014287475
k127_1043557_3	Loose	OCH-6	monobactam; cephalosporin; cephamycin; penam; penem	antibiotic inactivation	OCH beta-lactamase	unclassified	NA	NA	NA	NA	NA	NA	NA
k127_1043750_1	Loose	TEM-108	monobactam; cephalosporin; penam; penem	antibiotic inactivation	TEM beta-lactamase	Chromatium weissei	d_Bacteria	p_Pseudomonadota	c_Gammaproteobacteria	o_Chromatiales	f_Chromatiaceae	g_Chromatium	s_Chromatium weissei
k127_1043839_1	Loose	ANA-1	carbapenem	antibiotic inactivation	ANA beta-lactamase	Staphylococcus epidermidis	d_Bacteria	p_Bacillota	c_Bacilli	o_Staphylococcales	f_Staphylococcaceae	g_Staphylococcus	s_Staphylococcus epidermidis
k127_1043879_1	Loose	CIA-4	carbapenem; cephalosporin	antibiotic inactivation	CIA beta-lactamase	Lawsonella clevelandensis A	d_Bacteria	p_Actinomycetota	c_Actinomycetia	o_Mycobacteriales	f_Mycobacteriaceae	g_Lawsonella	s_Lawsonella clevelandensis A
k127_1043879_9	Loose	ACT-34	carbapenem; cephalosporin; cephamycin; penam	antibiotic inactivation	ACT beta-lactamase	Lawsonella clevelandensis A	d_Bacteria	p_Actinomycetota	c_Actinomycetia	o_Mycobacteriales	f_Mycobacteriaceae	g_Lawsonella	s_Lawsonella clevelandensis A
k127_1043879_10	Loose	PDC-385	monobactam; carbapenem; cephalosporin	antibiotic inactivation	PDC beta-lactamase	unclassified	NA	NA	NA	NA	NA	NA	NA
k127_1043879_12	Loose	KBL-1	penam	antibiotic inactivation	KBL beta-lactamase	Lawsonella clevelandensis A	d_Bacteria	p_Actinomycetota	c_Actinomycetia	o_Mycobacteriales	f_Mycobacteriaceae	g_Lawsonella	s_Lawsonella clevelandensis A
k127_1043879_13	Loose	JOHN-1	carbapenem; cephalosporin; penam	antibiotic inactivation	JOHN beta-lactamase	Lawsonella clevelandensis A	d_Bacteria	p_Actinomycetota	c_Actinomycetia	o_Mycobacteriales	f_Mycobacteriaceae	g_Lawsonella	s_Lawsonella clevelandensis A
k127_1043879_16	Loose	EFM-1	carbapenem	antibiotic inactivation	EFM beta-lactamase	Lawsonella clevelandensis A	d_Bacteria	p_Actinomycetota	c_Actinomycetia	o_Mycobacteriales	f_Mycobacteriaceae	g_Lawsonella	s_Lawsonella clevelandensis A
k127_1043879_27	Loose	MOX-8	cephalosporin; cephamycin; penam	antibiotic inactivation	MOX beta-lactamase	Lawsonella clevelandensis A	d_Bacteria	p_Actinomycetota	c_Actinomycetia	o_Mycobacteriales	f_Mycobacteriaceae	g_Lawsonella	s_Lawsonella clevelandensis A
k127_1043879_44	Loose	CARB-49	penam	antibiotic inactivation	CARB beta-lactamase	Lawsonella clevelandensis A	d_Bacteria	p_Actinomycetota	c_Actinomycetia	o_Mycobacteriales	f_Mycobacteriaceae	g_Lawsonella	s_Lawsonella clevelandensis A
k127_1043879_45	Loose	OXA-833	carbapenem; penam	antibiotic inactivation	OXA beta-lactamase; OXA-48-like beta-lactamase	Lawsonella clevelandensis A	d_Bacteria	p_Actinomycetota	c_Actinomycetia	o_Mycobacteriales	f_Mycobacteriaceae	g_Lawsonella	s_Lawsonella clevelandensis A
k127_1043879_53	Loose	PC1 beta-lactamase (blaZ)	penam	antibiotic inactivation	BlaZ beta-lactamase	unclassified	NA	NA	NA	NA	NA	NA	NA
k127_1043891_1	Loose	VEB-8	monobactam; cephalosporin	antibiotic inactivation	VEB beta-lactamase	unclassified	NA	NA	NA	NA	NA	NA	NA
k127_1044126_1	Loose	IMP-58	carbapenem; cephalosporin; cephamycin; penam; penem	antibiotic inactivation	IMP beta-lactamase	unclassified	NA	NA	NA	NA	NA	NA	NA
k127_1044171_1	Loose	PDC-455	monobactam; carbapenem; cephalosporin	antibiotic inactivation	PDC beta-lactamase	unclassified	NA	NA	NA	NA	NA	NA	NA
k127_1044363_1	Loose	Escherichia coli ampC beta-lactamase	cephalosporin; penam	antibiotic inactivation	ampC-type beta-lactamase	Bacteria	d_Bacteria	NA	NA	NA	NA	NA	NA
k127_1044451_3	Loose	THIN-B	carbapenem; cephalosporin; penam	antibiotic inactivation	THIN-B beta-lactamase	Xanthomonas B massiliensis	d_Bacteria	p_Pseudomonadota	c_Gammaproteobacteria	o_Xanthomonadales	f_Xanthomonadaceae	g_Xanthomonas B	s_Xanthomonas B massiliensis
k127_1044761_1	Loose	FOX-9	cephalosporin; cephamycin	antibiotic inactivation	FOX beta-lactamase	Bacteria	d_Bacteria	NA	NA	NA	NA	NA	NA
k127_1044779_1	Loose	OXA-948	carbapenem; penam	antibiotic inactivation	OXA beta-lactamase; OXA-679-like beta-lactamase	unclassified	NA	NA	NA	NA	NA	NA	NA
k127_1045066_1	Loose	PFM-1	carbapenem	antibiotic inactivation	PFM beta-lactamase	unclassified	NA	NA	NA	NA	NA	NA	NA
k127_1045176_8	Loose	SHN-1	carbapenem	antibiotic inactivation	SHN beta-lactamase	unclassified	NA	NA	NA	NA	NA	NA	NA
k127_1045176_9	Loose	SPR-1	carbapenem	antibiotic inactivation	SPR beta-lactamase	unclassified	NA	NA	NA	NA	NA	NA	NA
k127_1045176_12	Loose	OXA-801	carbapenem; penam	antibiotic inactivation	OXA beta-lactamase; OXA-213-like beta-lactamase	unclassified	NA	NA	NA	NA	NA	NA	NA
k127_1045176_13	Loose	SPN79-1	carbapenem	antibiotic inactivation	SPN79 beta-lactamase	unclassified	NA	NA	NA	NA	NA	NA	NA
k127_1045176_15	Loose	VIM-65	carbapenem; cephalosporin; cephamycin; penam; penem	antibiotic inactivation	VIM beta-lactamase	unclassified	NA	NA	NA	NA	NA	NA	NA
k127_1045176_17	Loose	PLN-1	carbapenem	antibiotic inactivation	PLN beta-lactamase	unclassified	NA	NA	NA	NA	NA	NA	NA
k127_1045176_20	Loose	OXA-665	penam	antibiotic inactivation	OXA beta-lactamase	unclassified	NA	NA	NA	NA	NA	NA	NA
k127_1045226_1	Loose	BEL-3	monobactam; cephalosporin; penam	antibiotic inactivation	BEL beta-lactamase	unclassified	NA	NA	NA	NA	NA	NA	NA
k127_1045261_1	Loose	OXY-2-14	monobactam; cephalosporin; penam	antibiotic inactivation	OXY beta-lactamase	unclassified	NA	NA	NA	NA	NA	NA	NA
k127_1045291_1	Loose	OXA-595	penam	antibiotic inactivation	OXA beta-lactamase; OXA-61-like beta-lactamase	unclassified	NA	NA	NA	NA	NA	NA	NA
k127_1045356_3	Loose	PDC-128	monobactam; carbapenem; cephalosporin	antibiotic inactivation	PDC beta-lactamase	unclassified	NA	NA	NA	NA	NA	NA	NA
k127_1045553_2	Loose	PDC-243	monobactam; carbapenem; cephalosporin	antibiotic inactivation	PDC beta-lactamase	unclassified	NA	NA	NA	NA	NA	NA	NA
k127_1045554_4	Loose	SLB-1	cephalosporin; penam	antibiotic inactivation	SHW beta-lactamase	unclassified	NA	NA	NA	NA	NA	NA	NA
k127_1045566_1	Loose	IND-5	carbapenem	antibiotic inactivation	IND beta-lactamase	unclassified	NA	NA	NA	NA	NA	NA	NA
k127_1045658_1	Loose	Bla1	penam	antibiotic inactivation	class A Bacillus anthracis Bla beta-lactamase	unclassified	NA	NA	NA	NA	NA	NA	NA
k127_1045767_1	Loose	MUS-2	carbapenem; penam; penem	antibiotic inactivation	MUS beta-lactamase	unclassified	NA	NA	NA	NA	NA	NA	NA
k127_1045767_2	Loose	OXA-728	penam	antibiotic inactivation	OXA beta-lactamase; OXA-727-like beta-lactamase	unclassified	NA	NA	NA	NA	NA	NA	NA
k127_1045884_1	Loose	ACC-5	monobactam; cephalosporin; penam	antibiotic inactivation	ACC beta-lactamase	unclassified	NA	NA	NA	NA	NA	NA	NA
k127_1045917_2	Loose	GOB-31	carbapenem; cephalosporin; penam	antibiotic inactivation	GOB beta-lactamase	unclassified	NA	NA	NA	NA	NA	NA	NA
k127_1045946_1	Loose	OXA-674	carbapenem; penam	antibiotic inactivation	OXA beta-lactamase; OXA-286-like beta-lactamase	unclassified	NA	NA	NA	NA	NA	NA	NA
k127_1045956_1	Loose	CGA-1	penam	antibiotic inactivation	CGA beta-lactamase	unclassified	NA	NA	NA	NA	NA	NA	NA
k127_1045956_3	Loose	OXA-279	penam	antibiotic inactivation	OXA beta-lactamase	unclassified	NA	NA	NA	NA	NA	NA	NA
k127_1045956_7	Loose	OXA-641	carbapenem; penam	antibiotic inactivation	OXA beta-lactamase; OXA-372-like beta-lactamase	unclassified	NA	NA	NA	NA	NA	NA	NA
k127_1045956_9	Loose	blaF	penam	antibiotic inactivation	blaF family beta-lactamase	unclassified	NA	NA	NA	NA	NA	NA	NA
k127_1045956_10	Loose	LRA-3	cephalosporin; penam	antibiotic inactivation	subclass B3 LRA beta-lactamase	unclassified	NA	NA	NA	NA	NA	NA	NA
k127_1045956_11	Loose	KBL-1	penam	antibiotic inactivation	KBL beta-lactamase	unclassified	NA	NA	NA	NA	NA	NA	NA
k127_1046122_1	Loose	blaF	penam	antibiotic inactivation	blaF family beta-lactamase	unclassified	NA	NA	NA	NA	NA	NA	NA
k127_1046187_1	Loose	OXA-129	penam	antibiotic inactivation	OXA beta-lactamase; OXA-5-like beta-lactamase	unclassified	NA	NA	NA	NA	NA	NA	NA
k127_1046231_1	Loose	DHA-18	cephalosporin; cephamycin	antibiotic inactivation	DHA beta-lactamase	unclassified	NA	NA	NA	NA	NA	NA	NA
k127_1046259_1	Loose	OXA-740	carbapenem; penam	antibiotic inactivation	OXA beta-lactamase; OXA-51-like beta-lactamase	unclassified	NA	NA	NA	NA	NA	NA	NA
k127_1046263_2	Loose	ACT-63	carbapenem; cephalosporin; cephamycin; penam	antibiotic inactivation	ACT beta-lactamase	unclassified	NA	NA	NA	NA	NA	NA	NA
k127_1046295_1	Loose	CfxA6	cephamycin	antibiotic inactivation	CfxA beta-lactamase	unclassified	NA	NA	NA	NA	NA	NA	NA
k127_1046362_3	Loose	SPR-1	carbapenem	antibiotic inactivation	SPR beta-lactamase	unclassified	NA	NA	NA	NA	NA	NA	NA
k127_1046432_1	Loose	y56 beta-lactamase	cephalosporin; penam; penem	antibiotic inactivation	BlaA beta-lactamase	unclassified	NA	NA	NA	NA	NA	NA	NA
k127_1046446_7	Loose	MYX-1	carbapenem	antibiotic inactivation	MYX beta-lactamase	unclassified	NA	NA	NA	NA	NA	NA	NA
k127_1046599_1	Loose	OXA-418	carbapenem; penam	antibiotic inactivation	OXA beta-lactamase; OXA-229-like beta-lactamase	Staphylococcus	d_Bacteria	p_Bacillota	c_Bacilli	o_Staphylococcales	f_Staphylococcaceae	g_Staphylococcus	NA
k127_1046599_2	Loose	GOB-2	carbapenem; cephalosporin; penam	antibiotic inactivation	GOB beta-lactamase	Staphylococcus pasteuri	d_Bacteria	p_Bacillota	c_Bacilli	o_Staphylococcales	f_Staphylococcaceae	g_Staphylococcus	s_Staphylococcus pasteuri
k127_1046662_2	Loose	OXA-679	carbapenem; penam	antibiotic inactivation	OXA beta-lactamase; OXA-679-like beta-lactamase	Acetobacter sp002409645	d_Bacteria	p_Pseudomonadota	c_Alphaproteobacteria	o_Acetobacterales	f_Acetobacteraceae	g_Acetobacter	s_Acetobacter sp002409645
k127_1046682_1	Loose	OXA-444	carbapenem; penam	antibiotic inactivation	OXA beta-lactamase; OXA-60-like beta-lactamase	unclassified	NA	NA	NA	NA	NA	NA	NA
k127_1046720_1	Loose	OXA-139	carbapenem; penam	antibiotic inactivation	OXA beta-lactamase; OXA-24-like beta-lactamase	unclassified	NA	NA	NA	NA	NA	NA	NA
k127_1046744_1	Loose	CMY-25	cephamycin	antibiotic inactivation	CMY beta-lactamase	Phaeodactylibacter sp024742755	d_Bacteria	p_Bacteroidota	c_Bacteroidia	o_Chitinophagales	f_Saprospiraceae	g_Phaeodactylibacter	s_Phaeodactylibacter sp024742755
k127_1046781_2	Loose	MOX-1	cephalosporin; cephamycin; penam	antibiotic inactivation	MOX beta-lactamase	unclassified	NA	NA	NA	NA	NA	NA	NA
k127_1046839_4	Loose	LRA-13	cephalosporin; penam	antibiotic inactivation	class C LRA beta-lactamase; class D LRA beta-lactamase	Xanthomonas B massiliensis	d_Bacteria	p_Pseudomonadota	c_Gammaproteobacteria	o_Xanthomonadales	f_Xanthomonadaceae	g_Xanthomonas B	s_Xanthomonas B massiliensis
k127_1047508_1	Loose	SHN-1	carbapenem	antibiotic inactivation	SHN beta-lactamase	unclassified	NA	NA	NA	NA	NA	NA	NA
k127_1047553_2	Loose	FIM-1	carbapenem; cephalosporin	antibiotic inactivation	FIM beta-lactamase	Bacteria	d_Bacteria	NA	NA	NA	NA	NA	NA
k127_1047553_3	Loose	VIM-8	carbapenem; cephalosporin; cephamycin; penam; penem	antibiotic inactivation	VIM beta-lactamase	unclassified	NA	NA	NA	NA	NA	NA	NA
k127_1047573_2	Loose	Vibrio cholerae varG	carbapenem	antibiotic inactivation	Subclass B1 Vibrio cholerae varG beta-lactamase	unclassified	NA	NA	NA	NA	NA	NA	NA
k127_1047990_1	Loose	OXA-290	penam	antibiotic inactivation	OXA beta-lactamase	Mediterraneibacter sp014287475	d_Bacteria	p_Bacillota A	c_Clostridia	o_Lachnospirales	f_Lachnospiraceae	g_Mediterraneibacter	s_Mediterraneibacter sp014287475
k127_1048032_1	Loose	DHA-29	cephalosporin; cephamycin	antibiotic inactivation	DHA beta-lactamase	unclassified	NA	NA	NA	NA	NA	NA	NA
k127_1048082_1	Loose	CMY-85	cephamycin	antibiotic inactivation	CMY beta-lactamase	Lactobacillus crispatus	d_Bacteria	p_Bacillota	c_Bacilli	o_Lactobacillales	f_Lactobacillaceae	g_Lactobacillus	s_Lactobacillus crispatus
k127_1048362_1	Loose	SFB-1	cephalosporin; penam	antibiotic inactivation	SHW beta-lactamase	unclassified	NA	NA	NA	NA	NA	NA	NA
k127_1048455_2	Loose	ADC-10	cephalosporin	antibiotic inactivation	ADC beta-lactamase without carbapenemase activity	unclassified	NA	NA	NA	NA	NA	NA	NA
k127_1048455_7	Loose	AXC-2	carbapenem	antibiotic inactivation	AXC beta-lactamase	unclassified	NA	NA	NA	NA	NA	NA	NA
k127_1048603_1	Loose	Sed-1	cephalosporin; penam; penem	antibiotic inactivation	Sed beta-lactamase	unclassified	NA	NA	NA	NA	NA	NA	NA
k127_1048777_1	Loose	OXA-296	penam	antibiotic inactivation	OXA beta-lactamase	unclassified	NA	NA	NA	NA	NA	NA	NA
k127_1048850_3	Loose	ROB-13	cephalosporin; penam	antibiotic inactivation	ROB beta-lactamase	Xanthomonas B massiliensis	d_Bacteria	p_Pseudomonadota	c_Gammaproteobacteria	o_Xanthomonadales	f_Xanthomonadaceae	g_Xanthomonas B	s_Xanthomonas B massiliensis
k127_1049081_2	Loose	blaR1	penam	antibiotic inactivation	BlaZ beta-lactamase	Streptococcus vestibularis	d_Bacteria	p_Bacillota	c_Bacilli	o_Lactobacillales	f_Streptococcaceae	g_Streptococcus	s_Streptococcus vestibularis
k127_1049109_1	Loose	OXA-568	penam	antibiotic inactivation	OXA beta-lactamase	HXMU1420-13 sp022360375	d_Bacteria	p_Bacteroidota	c_Rhodothermia	o_Balneolales	f_Balneolaceae	g_HXMU1420-13	s_HXMU1420-13 sp022360375
k127_1049163_1	Loose	TEM-146	monobactam; cephalosporin; penam; penem	antibiotic inactivation	TEM beta-lactamase	Stenotrophomonas	d_Bacteria	p_Pseudomonadota	c_Gammaproteobacteria	o_Xanthomonadales	f_Xanthomonadaceae	g_Stenotrophomonas	NA
k127_1049215_3	Loose	blaF	penam	antibiotic inactivation	blaF family beta-lactamase	unclassified	NA	NA	NA	NA	NA	NA	NA
k127_1049273_1	Loose	OXA-938	carbapenem; penam	antibiotic inactivation	OXA beta-lactamase; OXA-51-like beta-lactamase	unclassified	NA	NA	NA	NA	NA	NA	NA
k127_1049374_1	Loose	R39	penam	antibiotic inactivation	R39 beta-lactamase	Lactobacillus crispatus	d_Bacteria	p_Bacillota	c_Bacilli	o_Lactobacillales	f_Lactobacillaceae	g_Lactobacillus	s_Lactobacillus crispatus
k127_1049479_1	Loose	OXA-388	carbapenem; penam	antibiotic inactivation	OXA beta-lactamase; OXA-51-like beta-lactamase	Corynebacterium	d_Bacteria	p_Actinomycetota	c_Actinomycetia	o_Mycobacteriales	f_Mycobacteriaceae	g_Corynebacterium	NA
k127_1049566_1	Loose	OXA-620	penam	antibiotic inactivation	OXA beta-lactamase; OXA-184-like beta-lactamase	unclassified	NA	NA	NA	NA	NA	NA	NA
k127_1049744_2	Loose	SGM-2	carbapenem	antibiotic inactivation	SGM beta-lactamase	unclassified	NA	NA	NA	NA	NA	NA	NA
k127_1049766_1	Loose	IMI-19	carbapenem	antibiotic inactivation	IMI beta-lactamase	unclassified	NA	NA	NA	NA	NA	NA	NA
k127_1049869_2	Loose	EC-13	cephalosporin	antibiotic inactivation	EC beta-lactamase	unclassified	NA	NA	NA	NA	NA	NA	NA
k127_1049895_1	Loose	EC-18	cephalosporin	antibiotic inactivation	EC beta-lactamase	unclassified	NA	NA	NA	NA	NA	NA	NA
k127_1049907_2	Loose	EC-5	cephalosporin	antibiotic inactivation	EC beta-lactamase	Bacteria	d_Bacteria	NA	NA	NA	NA	NA	NA
k127_1049986_2	Loose	OXA-422	carbapenem; penam	antibiotic inactivation	OXA beta-lactamase; OXA-23-like beta-lactamase	unclassified	NA	NA	NA	NA	NA	NA	NA
k127_1049986_6	Loose	GES-42	carbapenem; cephalosporin; penam	antibiotic inactivation	GES beta-lactamase	unclassified	NA	NA	NA	NA	NA	NA	NA
k127_1049986_11	Loose	CME-1	penam	antibiotic inactivation	CME beta-lactamase	unclassified	NA	NA	NA	NA	NA	NA	NA
k127_1049986_14	Loose	GOB-46	carbapenem; cephalosporin; penam	antibiotic inactivation	GOB beta-lactamase	unclassified	NA	NA	NA	NA	NA	NA	NA
k127_1050201_1	Loose	ACC-1d	monobactam; cephalosporin; cephamycin; penam; oxacephem	antibiotic inactivation	ACC beta-lactamase	Mesorhizobium sp001425625	d_Bacteria	p_Pseudomonadota	c_Alphaproteobacteria	o_Rhizobiales	f_Rhizobiaceae	g_Mesorhizobium	s_Mesorhizobium sp001425625
k127_1050508_1	Loose	ADC-138	cephalosporin	antibiotic inactivation	ADC beta-lactamases pending classification for carbapenemase activity	Georhizobium haloflavum	d_Bacteria	p_Pseudomonadota	c_Alphaproteobacteria	o_Rhizobiales	f_Rhizobiaceae	g_Georhizobium	s_Georhizobium haloflavum
k127_1050565_2	Loose	DHT2-1	carbapenem	antibiotic inactivation	DHT2 beta-lactamase	Lawsonella clevelandensis A	d_Bacteria	p_Actinomycetota	c_Actinomycetia	o_Mycobacteriales	f_Mycobacteriaceae	g_Lawsonella	s_Lawsonella clevelandensis A
k127_1050565_4	Loose	CMY-100	cephamycin	antibiotic inactivation	CMY beta-lactamase	Lawsonella clevelandensis A	d_Bacteria	p_Actinomycetota	c_Actinomycetia	o_Mycobacteriales	f_Mycobacteriaceae	g_Lawsonella	s_Lawsonella clevelandensis A
k127_1050565_11	Loose	EXO-1	penam	antibiotic inactivation	EXO beta-lactamase	Lawsonella clevelandensis A	d_Bacteria	p_Actinomycetota	c_Actinomycetia	o_Mycobacteriales	f_Mycobacteriaceae	g_Lawsonella	s_Lawsonella clevelandensis A
k127_1050565_17	Loose	NDM-45	carbapenem; cephalosporin; cephamycin; penam	antibiotic inactivation	NDM beta-lactamase	Lawsonella	d_Bacteria	p_Actinomycetota	c_Actinomycetia	o_Mycobacteriales	f_Mycobacteriaceae	g_Lawsonella	NA
k127_1050565_22	Loose	imiS	carbapenem	antibiotic inactivation	CphA beta-lactamase	Lawsonella clevelandensis A	d_Bacteria	p_Actinomycetota	c_Actinomycetia	o_Mycobacteriales	f_Mycobacteriaceae	g_Lawsonella	s_Lawsonella clevelandensis A
k127_1050565_25	Loose	OXA-498	carbapenem; penam	antibiotic inactivation	OXA beta-lactamase; OXA-211-like beta-lactamase	unclassified	NA	NA	NA	NA	NA	NA	NA
k127_1050565_27	Loose	OXA-266	penam	antibiotic inactivation	OXA beta-lactamase; OXA-266-like beta-lactamase	Lawsonella clevelandensis A	d_Bacteria	p_Actinomycetota	c_Actinomycetia	o_Mycobacteriales	f_Mycobacteriaceae	g_Lawsonella	s_Lawsonella clevelandensis A
k127_1050565_28	Loose	OXA-837	penam	antibiotic inactivation	OXA beta-lactamase	Lawsonella clevelandensis A	d_Bacteria	p_Actinomycetota	c_Actinomycetia	o_Mycobacteriales	f_Mycobacteriaceae	g_Lawsonella	s_Lawsonella clevelandensis A
k127_1050565_33	Loose	OXA-299	penam	antibiotic inactivation	OXA beta-lactamase	Lawsonella clevelandensis A	d_Bacteria	p_Actinomycetota	c_Actinomycetia	o_Mycobacteriales	f_Mycobacteriaceae	g_Lawsonella	s_Lawsonella clevelandensis A
k127_1050565_66	Loose	CTX-M-101	cephalosporin	antibiotic inactivation	CTX-M beta-lactamase	Lawsonella clevelandensis A	d_Bacteria	p_Actinomycetota	c_Actinomycetia	o_Mycobacteriales	f_Mycobacteriaceae	g_Lawsonella	s_Lawsonella clevelandensis A
k127_1050565_69	Loose	RATA-2	carbapenem	antibiotic inactivation	RATA beta-lactamase	Lawsonella clevelandensis A	d_Bacteria	p_Actinomycetota	c_Actinomycetia	o_Mycobacteriales	f_Mycobacteriaceae	g_Lawsonella	s_Lawsonella clevelandensis A
k127_1050565_71	Loose	FIA-1	carbapenem	antibiotic inactivation	FIA beta-lactamase	Lawsonella clevelandensis A	d_Bacteria	p_Actinomycetota	c_Actinomycetia	o_Mycobacteriales	f_Mycobacteriaceae	g_Lawsonella	s_Lawsonella clevelandensis A
k127_1050565_72	Loose	CARB-52	penam	antibiotic inactivation	CARB beta-lactamase	Mycobacteriaceae	d_Bacteria	p_Actinomycetota	c_Actinomycetia	o_Mycobacteriales	f_Mycobacteriaceae	NA	NA
k127_1050565_77	Loose	OXA-728	penam	antibiotic inactivation	OXA beta-lactamase; OXA-727-like beta-lactamase	Lawsonella clevelandensis A	d_Bacteria	p_Actinomycetota	c_Actinomycetia	o_Mycobacteriales	f_Mycobacteriaceae	g_Lawsonella	s_Lawsonella clevelandensis A
k127_1050565_78	Loose	VIM-77	carbapenem; cephalosporin; cephamycin; penam; penem	antibiotic inactivation	VIM beta-lactamase	Lawsonella clevelandensis A	d_Bacteria	p_Actinomycetota	c_Actinomycetia	o_Mycobacteriales	f_Mycobacteriaceae	g_Lawsonella	s_Lawsonella clevelandensis A
k127_1050565_81	Loose	PDC-103	monobactam; carbapenem; cephalosporin	antibiotic inactivation	PDC beta-lactamase	Lawsonella clevelandensis A	d_Bacteria	p_Actinomycetota	c_Actinomycetia	o_Mycobacteriales	f_Mycobacteriaceae	g_Lawsonella	s_Lawsonella clevelandensis A
k127_1050565_87	Loose	OXA-926	penam	antibiotic inactivation	OXA beta-lactamase	Lawsonella clevelandensis A	d_Bacteria	p_Actinomycetota	c_Actinomycetia	o_Mycobacteriales	f_Mycobacteriaceae	g_Lawsonella	s_Lawsonella clevelandensis A
k127_1050565_94	Loose	PSV-1	carbapenem; cephalosporin	antibiotic inactivation	PSV beta-lactamase	Lawsonella clevelandensis A	d_Bacteria	p_Actinomycetota	c_Actinomycetia	o_Mycobacteriales	f_Mycobacteriaceae	g_Lawsonella	s_Lawsonella clevelandensis A
k127_1050565_98	Loose	VMB-1	carbapenem; cephalosporin; penam	antibiotic inactivation	VMB beta-lactamase	Lawsonella clevelandensis A	d_Bacteria	p_Actinomycetota	c_Actinomycetia	o_Mycobacteriales	f_Mycobacteriaceae	g_Lawsonella	s_Lawsonella clevelandensis A
k127_1050565_99	Loose	RUB-1	cephalosporin	antibiotic inactivation	RUB beta-lactamase	Lawsonella clevelandensis A	d_Bacteria	p_Actinomycetota	c_Actinomycetia	o_Mycobacteriales	f_Mycobacteriaceae	g_Lawsonella	s_Lawsonella clevelandensis A
k127_1050565_105	Loose	LRA-1	cephalosporin; penam	antibiotic inactivation	class A LRA beta-lactamase	Lawsonella clevelandensis A	d_Bacteria	p_Actinomycetota	c_Actinomycetia	o_Mycobacteriales	f_Mycobacteriaceae	g_Lawsonella	s_Lawsonella clevelandensis A
k127_1050565_117	Loose	MSI-1	carbapenem	antibiotic inactivation	MSI beta-lactamase	Lawsonella clevelandensis A	d_Bacteria	p_Actinomycetota	c_Actinomycetia	o_Mycobacteriales	f_Mycobacteriaceae	g_Lawsonella	s_Lawsonella clevelandensis A
k127_1050565_118	Loose	POM-2	carbapenem	antibiotic inactivation	POM beta-lactamase	Lawsonella clevelandensis A	d_Bacteria	p_Actinomycetota	c_Actinomycetia	o_Mycobacteriales	f_Mycobacteriaceae	g_Lawsonella	s_Lawsonella clevelandensis A
k127_1050565_125	Loose	IMI-5	carbapenem	antibiotic inactivation	IMI beta-lactamase	Lawsonella clevelandensis A	d_Bacteria	p_Actinomycetota	c_Actinomycetia	o_Mycobacteriales	f_Mycobacteriaceae	g_Lawsonella	s_Lawsonella clevelandensis A
k127_1050565_127	Loose	crxA	carbapenem	antibiotic inactivation	subclass B1 Bacteroides xylanisolvens crx beta-lactamase	Lawsonella clevelandensis A	d_Bacteria	p_Actinomycetota	c_Actinomycetia	o_Mycobacteriales	f_Mycobacteriaceae	g_Lawsonella	s_Lawsonella clevelandensis A
k127_1050565_131	Loose	cphA5	carbapenem	antibiotic inactivation	CphA beta-lactamase	unclassified	NA	NA	NA	NA	NA	NA	NA
k127_1050710_2	Loose	ZOG-1	carbapenem	antibiotic inactivation	ZOG beta-lactamase	unclassified	NA	NA	NA	NA	NA	NA	NA
k127_1050710_8	Loose	OXA-159	carbapenem; penam	antibiotic inactivation	OXA beta-lactamase; OXA-62-like beta-lactamase	unclassified	NA	NA	NA	NA	NA	NA	NA
k127_1050714_1	Loose	FPH-1	penam	antibiotic inactivation	FPH beta-lactamase	unclassified	NA	NA	NA	NA	NA	NA	NA
k127_1050714_2	Loose	FIM-1	carbapenem; cephalosporin	antibiotic inactivation	FIM beta-lactamase	unclassified	NA	NA	NA	NA	NA	NA	NA
k127_1051190_1	Loose	OXA-575	carbapenem; penam	antibiotic inactivation	OXA beta-lactamase; OXA-214-like beta-lactamase	unclassified	NA	NA	NA	NA	NA	NA	NA
k127_1051193_1	Loose	CAM-1	carbapenem; cephalosporin; cephamycin; penam	antibiotic inactivation	CAM beta-lactamase	unclassified	NA	NA	NA	NA	NA	NA	NA
k127_1051212_1	Loose	OXA-801	carbapenem; penam	antibiotic inactivation	OXA beta-lactamase; OXA-213-like beta-lactamase	Polaromonas sp013205645	d_Bacteria	p_Pseudomonadota	c_Gammaproteobacteria	o_Burkholderiales	f_Burkholderiaceae B	g_Polaromonas	s_Polaromonas sp013205645
k127_1051212_4	Loose	FONA-1	penam	antibiotic inactivation	FONA beta-lactamase	Acinetobacter	d_Bacteria	p_Pseudomonadota	c_Gammaproteobacteria	o_Pseudomonadales	f_Moraxellaceae	g_Acinetobacter	NA
k127_1051212_6	Loose	LHK-2	carbapenem; cephalosporin	antibiotic inactivation	LHK beta-lactamase	Telluria	d_Bacteria	p_Pseudomonadota	c_Gammaproteobacteria	o_Burkholderiales	f_Burkholderiaceae	g_Telluria	NA
k127_1051212_8	Loose	CMY-98	cephamycin	antibiotic inactivation	CMY beta-lactamase	Telluria aurea	d_Bacteria	p_Pseudomonadota	c_Gammaproteobacteria	o_Burkholderiales	f_Burkholderiaceae	g_Telluria	s_Telluria aurea
k127_1051321_2	Loose	GOB-34	carbapenem; cephalosporin; penam	antibiotic inactivation	GOB beta-lactamase	unclassified	NA	NA	NA	NA	NA	NA	NA
k127_1051344_1	Loose	OKP-B-17	cephalosporin; penam	antibiotic inactivation	OKP beta-lactamase	unclassified	NA	NA	NA	NA	NA	NA	NA
k127_1051493_1	Loose	SIM-1	carbapenem; cephalosporin; penam	antibiotic inactivation	SIM beta-lactamase	Mediterraneibacter sp014287475	d_Bacteria	p_Bacillota A	c_Clostridia	o_Lachnospirales	f_Lachnospiraceae	g_Mediterraneibacter	s_Mediterraneibacter sp014287475
k127_1051663_3	Loose	OXA-198	carbapenem; penam	antibiotic inactivation	OXA beta-lactamase; OXA-198-like beta-lactamase	unclassified	NA	NA	NA	NA	NA	NA	NA
k127_1051741_1	Loose	cphA5	carbapenem	antibiotic inactivation	CphA beta-lactamase	unclassified	NA	NA	NA	NA	NA	NA	NA
k127_1051823_1	Loose	CTX-M-45	cephalosporin	antibiotic inactivation	CTX-M beta-lactamase	Mesorhizobium terrae	d_Bacteria	p_Pseudomonadota	c_Alphaproteobacteria	o_Rhizobiales	f_Rhizobiaceae	g_Mesorhizobium	s_Mesorhizobium terrae
k127_1052029_1	Loose	GPC-1	carbapenem	antibiotic inactivation	GPC beta-lactamase	Lactobacillus	d_Bacteria	p_Bacillota	c_Bacilli	o_Lactobacillales	f_Lactobacillaceae	g_Lactobacillus	NA
k127_1052046_3	Loose	SHV-162	cephalosporin; penam	antibiotic inactivation	SHV beta-lactamase	unclassified	NA	NA	NA	NA	NA	NA	NA
k127_1052236_1	Loose	OXA-733	carbapenem; penam	antibiotic inactivation	OXA beta-lactamase; OXA-51-like beta-lactamase	unclassified	NA	NA	NA	NA	NA	NA	NA
k127_1052311_1	Loose	TEM-121	monobactam; cephalosporin; penam; penem	antibiotic inactivation	TEM beta-lactamase	unclassified	NA	NA	NA	NA	NA	NA	NA
k127_1052357_1	Loose	PFM-4	carbapenem	antibiotic inactivation	PFM beta-lactamase	unclassified	NA	NA	NA	NA	NA	NA	NA
k127_1052381_1	Loose	IMP-46	carbapenem; cephalosporin; cephamycin; penam; penem	antibiotic inactivation	IMP beta-lactamase	Mediterraneibacter sp014287475	d_Bacteria	p_Bacillota A	c_Clostridia	o_Lachnospirales	f_Lachnospiraceae	g_Mediterraneibacter	s_Mediterraneibacter sp014287475
k127_1052392_2	Loose	GOB-46	carbapenem; cephalosporin; penam	antibiotic inactivation	GOB beta-lactamase	unclassified	NA	NA	NA	NA	NA	NA	NA
k127_1052492_1	Loose	MYX-1	carbapenem	antibiotic inactivation	MYX beta-lactamase	Acetobacter	d_Bacteria	p_Pseudomonadota	c_Alphaproteobacteria	o_Acetobacterales	f_Acetobacteraceae	g_Acetobacter	NA
k127_1052540_2	Loose	DHA-19	cephalosporin; cephamycin	antibiotic inactivation	DHA beta-lactamase	unclassified	NA	NA	NA	NA	NA	NA	NA
k127_1052542_5	Loose	DHA-12	cephalosporin; cephamycin	antibiotic inactivation	DHA beta-lactamase	unclassified	NA	NA	NA	NA	NA	NA	NA
k127_1052555_1	Loose	CMY-21	cephamycin	antibiotic inactivation	CMY beta-lactamase	Plantactinospora sp003762835	d_Bacteria	p_Actinomycetota	c_Actinomycetia	o_Mycobacteriales	f_Micromonosporaceae	g_Plantactinospora	s_Plantactinospora sp003762835
k127_1052555_2	Loose	OXA-209	penam	antibiotic inactivation	OXA beta-lactamase	Plantactinospora sp003762835	d_Bacteria	p_Actinomycetota	c_Actinomycetia	o_Mycobacteriales	f_Micromonosporaceae	g_Plantactinospora	s_Plantactinospora sp003762835
k127_1052694_2	Loose	ERP-1	penam	antibiotic inactivation	ERP beta-lactamase	unclassified	NA	NA	NA	NA	NA	NA	NA
k127_1052814_1	Loose	CARB-28	penam	antibiotic inactivation	CARB beta-lactamase	unclassified	NA	NA	NA	NA	NA	NA	NA
k127_1052895_1	Loose	SHV-23	cephalosporin; penam	antibiotic inactivation	SHV beta-lactamase	unclassified	NA	NA	NA	NA	NA	NA	NA
k127_1052895_5	Loose	ACC-7	monobactam; cephalosporin; penam	antibiotic inactivation	ACC beta-lactamase	unclassified	NA	NA	NA	NA	NA	NA	NA
k127_1052895_7	Loose	VIM-80	carbapenem; cephalosporin; cephamycin; penam; penem	antibiotic inactivation	VIM beta-lactamase	unclassified	NA	NA	NA	NA	NA	NA	NA
k127_1052895_13	Loose	GES-44	carbapenem; cephalosporin; penam	antibiotic inactivation	GES beta-lactamase	unclassified	NA	NA	NA	NA	NA	NA	NA
k127_1052956_6	Loose	VIM-61	carbapenem; cephalosporin; cephamycin; penam; penem	antibiotic inactivation	VIM beta-lactamase	Cutibacterium namnetense	d_Bacteria	p_Actinomycetota	c_Actinomycetia	o_Propionibacteriales	f_Propionibacteriaceae	g_Cutibacterium	s_Cutibacterium namnetense
k127_1053090_3	Loose	imiH	carbapenem	antibiotic inactivation	CphA beta-lactamase	unclassified	NA	NA	NA	NA	NA	NA	NA
k127_1053095_2	Loose	OXA-919	penam	antibiotic inactivation	OXA beta-lactamase	unclassified	NA	NA	NA	NA	NA	NA	NA
k127_1053122_1	Loose	LHK-2	carbapenem; cephalosporin	antibiotic inactivation	LHK beta-lactamase	unclassified	NA	NA	NA	NA	NA	NA	NA
k127_1053294_5	Loose	CTX-M-151	cephalosporin	antibiotic inactivation	CTX-M beta-lactamase	unclassified	NA	NA	NA	NA	NA	NA	NA
k127_1053499_1	Loose	RCP-1	penam	antibiotic inactivation	RCP beta-lactamase	unclassified	NA	NA	NA	NA	NA	NA	NA
k127_1053775_3	Loose	GES-54	carbapenem; cephalosporin; penam	antibiotic inactivation	GES beta-lactamase	unclassified	NA	NA	NA	NA	NA	NA	NA
k127_1053785_2	Loose	CDD-2	carbapenem	antibiotic inactivation	CDD beta-lactamase	unclassified	NA	NA	NA	NA	NA	NA	NA
k127_1053817_2	Loose	OXA-783	penam	antibiotic inactivation	OXA beta-lactamase; OXA-184-like beta-lactamase	Acetobacter sp002409645	d_Bacteria	p_Pseudomonadota	c_Alphaproteobacteria	o_Acetobacterales	f_Acetobacteraceae	g_Acetobacter	s_Acetobacter sp002409645
k127_1053817_3	Loose	OXA-295	penam	antibiotic inactivation	OXA beta-lactamase; OXA-294-like beta-lactamase	Acetobacter aceti	d_Bacteria	p_Pseudomonadota	c_Alphaproteobacteria	o_Acetobacterales	f_Acetobacteraceae	g_Acetobacter	s_Acetobacter aceti
k127_1053921_1	Loose	LRA-10	cephalosporin; penam	antibiotic inactivation	class C LRA beta-lactamase	unclassified	NA	NA	NA	NA	NA	NA	NA
k127_1053921_2	Loose	GIM-2	monobactam; carbapenem; cephalosporin; cephamycin; penam; penem	antibiotic inactivation	GIM beta-lactamase	unclassified	NA	NA	NA	NA	NA	NA	NA
k127_1053985_1	Loose	OXA-308	penam	antibiotic inactivation	OXA beta-lactamase	unclassified	NA	NA	NA	NA	NA	NA	NA
k127_1054031_1	Loose	ADC-205	cephalosporin	antibiotic inactivation	ADC beta-lactamases pending classification for carbapenemase activity	unclassified	NA	NA	NA	NA	NA	NA	NA
k127_1054133_21	Loose	CfiA9	carbapenem	antibiotic inactivation	CfiA beta-lactamase	unclassified	NA	NA	NA	NA	NA	NA	NA
k127_1054133_32	Loose	CMY-150	cephamycin	antibiotic inactivation	CMY beta-lactamase	Cutibacterium namnetense	d_Bacteria	p_Actinomycetota	c_Actinomycetia	o_Propionibacteriales	f_Propionibacteriaceae	g_Cutibacterium	s_Cutibacterium namnetense
k127_1054133_38	Loose	TEM-219	monobactam; cephalosporin; penam; penem	antibiotic inactivation	TEM beta-lactamase	Cutibacterium namnetense	d_Bacteria	p_Actinomycetota	c_Actinomycetia	o_Propionibacteriales	f_Propionibacteriaceae	g_Cutibacterium	s_Cutibacterium namnetense
k127_1054133_39	Loose	OXA-573	carbapenem; penam	antibiotic inactivation	OXA beta-lactamase; OXA-60-like beta-lactamase	Cutibacterium namnetense	d_Bacteria	p_Actinomycetota	c_Actinomycetia	o_Propionibacteriales	f_Propionibacteriaceae	g_Cutibacterium	s_Cutibacterium namnetense
k127_1054133_40	Loose	OXA-679	carbapenem; penam	antibiotic inactivation	OXA beta-lactamase; OXA-679-like beta-lactamase	Cutibacterium namnetense	d_Bacteria	p_Actinomycetota	c_Actinomycetia	o_Propionibacteriales	f_Propionibacteriaceae	g_Cutibacterium	s_Cutibacterium namnetense
k127_1054133_42	Loose	PDC-141	monobactam; carbapenem; cephalosporin	antibiotic inactivation	PDC beta-lactamase	Cutibacterium	d_Bacteria	p_Actinomycetota	c_Actinomycetia	o_Propionibacteriales	f_Propionibacteriaceae	g_Cutibacterium	NA
k127_1054133_43	Loose	mecC-type BlaZ	penam	antibiotic inactivation	BlaZ beta-lactamase	Cutibacterium namnetense	d_Bacteria	p_Actinomycetota	c_Actinomycetia	o_Propionibacteriales	f_Propionibacteriaceae	g_Cutibacterium	s_Cutibacterium namnetense
k127_1054133_50	Loose	CARB-7	penam	antibiotic inactivation	CARB beta-lactamase	Cutibacterium namnetense	d_Bacteria	p_Actinomycetota	c_Actinomycetia	o_Propionibacteriales	f_Propionibacteriaceae	g_Cutibacterium	s_Cutibacterium namnetense
k127_1054133_51	Loose	FOX-9	cephalosporin; cephamycin	antibiotic inactivation	FOX beta-lactamase	Cutibacterium namnetense	d_Bacteria	p_Actinomycetota	c_Actinomycetia	o_Propionibacteriales	f_Propionibacteriaceae	g_Cutibacterium	s_Cutibacterium namnetense
k127_1054133_57	Loose	OXA-731	carbapenem; penam	antibiotic inactivation	OXA beta-lactamase; OXA-48-like beta-lactamase	Cutibacterium namnetense	d_Bacteria	p_Actinomycetota	c_Actinomycetia	o_Propionibacteriales	f_Propionibacteriaceae	g_Cutibacterium	s_Cutibacterium namnetense
k127_1054133_60	Loose	CARB-6	penam	antibiotic inactivation	CARB beta-lactamase	Cutibacterium namnetense	d_Bacteria	p_Actinomycetota	c_Actinomycetia	o_Propionibacteriales	f_Propionibacteriaceae	g_Cutibacterium	s_Cutibacterium namnetense
k127_1054133_62	Loose	PDC-80	monobactam; carbapenem; cephalosporin	antibiotic inactivation	PDC beta-lactamase	unclassified	NA	NA	NA	NA	NA	NA	NA
k127_1054133_67	Loose	SHV-197	cephalosporin; penam	antibiotic inactivation	SHV beta-lactamase	Cutibacterium	d_Bacteria	p_Actinomycetota	c_Actinomycetia	o_Propionibacteriales	f_Propionibacteriaceae	g_Cutibacterium	NA
k127_1054133_69	Loose	AXC-2	carbapenem	antibiotic inactivation	AXC beta-lactamase	Cutibacterium namnetense	d_Bacteria	p_Actinomycetota	c_Actinomycetia	o_Propionibacteriales	f_Propionibacteriaceae	g_Cutibacterium	s_Cutibacterium namnetense
k127_1054254_1	Loose	cphA5	carbapenem	antibiotic inactivation	CphA beta-lactamase	Schleiferilactobacillus harbinensis	d_Bacteria	p_Bacillota	c_Bacilli	o_Lactobacillales	f_Lactobacillaceae	g_Schleiferilactobacillus	s_Schleiferilactobacillus harbinensis
k127_1054254_2	Loose	CSA-2	cephalosporin	antibiotic inactivation	CSA beta-lactamase	Schleiferilactobacillus harbinensis	d_Bacteria	p_Bacillota	c_Bacilli	o_Lactobacillales	f_Lactobacillaceae	g_Schleiferilactobacillus	s_Schleiferilactobacillus harbinensis
k127_1054265_1	Loose	ALI-2	carbapenem	antibiotic inactivation	ALI beta-lactamase	unclassified	NA	NA	NA	NA	NA	NA	NA
k127_1054322_1	Loose	OXA-236	carbapenem; penam	antibiotic inactivation	OXA beta-lactamase; OXA-134-like beta-lactamase	Sporolactobacillus sp004153225	d_Bacteria	p_Bacillota	c_Bacilli	o_Bacillales K	f_Sporolactobacillaceae	g_Sporolactobacillus	s_Sporolactobacillus sp004153225
k127_1054462_2	Loose	OXA-942	carbapenem; penam	antibiotic inactivation	OXA beta-lactamase; OXA-213-like beta-lactamase	unclassified	NA	NA	NA	NA	NA	NA	NA
k127_1054568_2	Loose	PER-8	monobactam; carbapenem; cephalosporin; penam; penem	antibiotic inactivation	PER beta-lactamase	Cutibacterium acnes	d_Bacteria	p_Actinomycetota	c_Actinomycetia	o_Propionibacteriales	f_Propionibacteriaceae	g_Cutibacterium	s_Cutibacterium acnes
k127_1054636_1	Loose	FEZ-1	carbapenem; cephalosporin; penam	antibiotic inactivation	FEZ beta-lactamase	Cutibacterium acnes	d_Bacteria	p_Actinomycetota	c_Actinomycetia	o_Propionibacteriales	f_Propionibacteriaceae	g_Cutibacterium	s_Cutibacterium acnes
k127_1054642_1	Loose	VMB-1	carbapenem; cephalosporin; penam	antibiotic inactivation	VMB beta-lactamase	unclassified	NA	NA	NA	NA	NA	NA	NA
k127_1054660_1	Loose	GOB-42	carbapenem; cephalosporin; penam	antibiotic inactivation	GOB beta-lactamase	unclassified	NA	NA	NA	NA	NA	NA	NA
k127_1054968_1	Loose	ACT-53	carbapenem; cephalosporin; cephamycin; penam	antibiotic inactivation	ACT beta-lactamase	unclassified	NA	NA	NA	NA	NA	NA	NA
k127_1055014_3	Loose	CGA-1	penam	antibiotic inactivation	CGA beta-lactamase	unclassified	NA	NA	NA	NA	NA	NA	NA
k127_1055051_1	Loose	LRA-8	cephalosporin; penam	antibiotic inactivation	subclass B3 LRA beta-lactamase	unclassified	NA	NA	NA	NA	NA	NA	NA
k127_1055091_1	Loose	VIM-32	carbapenem; cephalosporin; cephamycin; penam; penem	antibiotic inactivation	VIM beta-lactamase	unclassified	NA	NA	NA	NA	NA	NA	NA
k127_1055272_1	Loose	Vibrio cholerae varG	carbapenem	antibiotic inactivation	Subclass B1 Vibrio cholerae varG beta-lactamase	unclassified	NA	NA	NA	NA	NA	NA	NA
k127_1055373_3	Loose	ROB-6	cephalosporin; penam	antibiotic inactivation	ROB beta-lactamase	unclassified	NA	NA	NA	NA	NA	NA	NA
k127_1055373_7	Loose	ADC-85	cephalosporin	antibiotic inactivation	ADC beta-lactamases pending classification for carbapenemase activity	unclassified	NA	NA	NA	NA	NA	NA	NA
k127_1055421_2	Loose	OXA-118	penam	antibiotic inactivation	OXA beta-lactamase; OXA-46-like beta-lactamase	unclassified	NA	NA	NA	NA	NA	NA	NA
k127_1055551_2	Loose	SMB-1	carbapenem; cephalosporin; penam	antibiotic inactivation	SMB beta-lactamase	unclassified	NA	NA	NA	NA	NA	NA	NA
k127_1055593_1	Loose	OXA-949	carbapenem; penam	antibiotic inactivation	OXA beta-lactamase; OXA-679-like beta-lactamase	unclassified	NA	NA	NA	NA	NA	NA	NA
k127_1055663_1	Loose	CTX-M-244	cephalosporin	antibiotic inactivation	CTX-M beta-lactamase	Bacteria	d_Bacteria	NA	NA	NA	NA	NA	NA
k127_1055788_1	Loose	RATA-2	carbapenem	antibiotic inactivation	RATA beta-lactamase	unclassified	NA	NA	NA	NA	NA	NA	NA
k127_1056038_2	Loose	ADC-127	cephalosporin	antibiotic inactivation	ADC beta-lactamases pending classification for carbapenemase activity	Cyclobacterium jeungdonense	d_Bacteria	p_Bacteroidota	c_Bacteroidia	o_Cytophagales	f_Cyclobacteriaceae	g_Cyclobacterium	s_Cyclobacterium jeungdonense
k127_1056296_1	Loose	TLA-3	monobactam; cephalosporin	antibiotic inactivation	TLA beta-lactamase	unclassified	NA	NA	NA	NA	NA	NA	NA
k127_1056366_1	Loose	ELM-1	carbapenem	antibiotic inactivation	ELM beta-lactamase	Enterococcus faecalis	d_Bacteria	p_Bacillota	c_Bacilli	o_Lactobacillales	f_Enterococcaceae	g_Enterococcus	s_Enterococcus faecalis
k127_1056366_2	Loose	OXA-118	penam	antibiotic inactivation	OXA beta-lactamase; OXA-46-like beta-lactamase	Enterococcus faecalis	d_Bacteria	p_Bacillota	c_Bacilli	o_Lactobacillales	f_Enterococcaceae	g_Enterococcus	s_Enterococcus faecalis
k127_1056393_1	Loose	AFM-2	carbapenem	antibiotic inactivation	AFM beta-lactamase	Lacticaseibacillus paracasei	d_Bacteria	p_Bacillota	c_Bacilli	o_Lactobacillales	f_Lactobacillaceae	g_Lacticaseibacillus	s_Lacticaseibacillus paracasei
k127_1056403_1	Loose	OKP-A-6	cephalosporin; penam	antibiotic inactivation	OKP beta-lactamase	unclassified	NA	NA	NA	NA	NA	NA	NA
k127_1056542_2	Loose	ACT-82	carbapenem; cephalosporin; cephamycin; penam	antibiotic inactivation	ACT beta-lactamase	unclassified	NA	NA	NA	NA	NA	NA	NA
k127_1056558_1	Loose	OXA-477	penam	antibiotic inactivation	OXA beta-lactamase; OXA-63-like beta-lactamase	unclassified	NA	NA	NA	NA	NA	NA	NA
k127_1056591_1	Loose	EVM-1	carbapenem	antibiotic inactivation	EVM beta-lactamase	Chloroflexaceae	d_Bacteria	p_Chloroflexota	c_Chloroflexia	o_Chloroflexales	f_Chloroflexaceae	NA	NA
k127_1056666_2	Loose	EVM-1	carbapenem	antibiotic inactivation	EVM beta-lactamase	JAKSBP01 sp022361035	d_Bacteria	p_Bacillota A	c_Clostridia	o_Peptostreptococcales	f_Caminicellaceae	g_JAKSBP01	s_JAKSBP01 sp022361035
k127_1056773_1	Loose	OXA-491	penam	antibiotic inactivation	OXA beta-lactamase	unclassified	NA	NA	NA	NA	NA	NA	NA
k127_1056871_1	Loose	EFM-1	carbapenem	antibiotic inactivation	EFM beta-lactamase	Acetobacter	d_Bacteria	p_Pseudomonadota	c_Alphaproteobacteria	o_Acetobacterales	f_Acetobacteraceae	g_Acetobacter	NA
k127_1056983_1	Loose	IMP-82	carbapenem; cephalosporin; cephamycin; penam; penem	antibiotic inactivation	IMP beta-lactamase	unclassified	NA	NA	NA	NA	NA	NA	NA
k127_1057049_1	Loose	CblA-1	cephalosporin	antibiotic inactivation	CblA beta-lactamase	JAKSBP01 sp022361035	d_Bacteria	p_Bacillota A	c_Clostridia	o_Peptostreptococcales	f_Caminicellaceae	g_JAKSBP01	s_JAKSBP01 sp022361035
k127_1057049_3	Loose	PEDO-1	carbapenem	antibiotic inactivation	subclass B3 PEDO beta-lactamase	JAKSBP01 sp022361035	d_Bacteria	p_Bacillota A	c_Clostridia	o_Peptostreptococcales	f_Caminicellaceae	g_JAKSBP01	s_JAKSBP01 sp022361035
k127_1057202_1	Loose	ADC-23	cephalosporin	antibiotic inactivation	ADC beta-lactamase without carbapenemase activity	Phaeodactylibacter sp024742755	d_Bacteria	p_Bacteroidota	c_Bacteroidia	o_Chitinophagales	f_Saprospiraceae	g_Phaeodactylibacter	s_Phaeodactylibacter sp024742755
k127_1057211_1	Loose	ELM-1	carbapenem	antibiotic inactivation	ELM beta-lactamase	Streptococcus	d_Bacteria	p_Bacillota	c_Bacilli	o_Lactobacillales	f_Streptococcaceae	g_Streptococcus	NA
k127_1057653_1	Loose	CMA-1	cephalosporin	antibiotic inactivation	CMA beta-lactamase	unclassified	NA	NA	NA	NA	NA	NA	NA
k127_1057681_2	Loose	SHD-1	carbapenem; cephalosporin	antibiotic inactivation	SHD beta-lactamase	unclassified	NA	NA	NA	NA	NA	NA	NA
k127_1057681_3	Loose	CTX-M-68	cephalosporin	antibiotic inactivation	CTX-M beta-lactamase	unclassified	NA	NA	NA	NA	NA	NA	NA
k127_1057925_1	Loose	ADC-193	cephalosporin	antibiotic inactivation	ADC beta-lactamases pending classification for carbapenemase activity	unclassified	NA	NA	NA	NA	NA	NA	NA
k127_1057958_2	Loose	PDC-385	monobactam; carbapenem; cephalosporin	antibiotic inactivation	PDC beta-lactamase	unclassified	NA	NA	NA	NA	NA	NA	NA
k127_1058102_1	Loose	OXA-302	carbapenem; penam	antibiotic inactivation	OXA beta-lactamase; OXA-286-like beta-lactamase	Mediterraneibacter sp014287475	d_Bacteria	p_Bacillota A	c_Clostridia	o_Lachnospirales	f_Lachnospiraceae	g_Mediterraneibacter	s_Mediterraneibacter sp014287475
k127_1058166_1	Loose	NPS-1	cephalosporin; penam	antibiotic inactivation	NPS beta-lactamase	unclassified	NA	NA	NA	NA	NA	NA	NA
k127_1058207_2	Loose	LRA-5	cephalosporin; penam	antibiotic inactivation	class A LRA beta-lactamase	unclassified	NA	NA	NA	NA	NA	NA	NA
k127_1058324_1	Loose	OXA-418	carbapenem; penam	antibiotic inactivation	OXA beta-lactamase; OXA-229-like beta-lactamase	JAKSBP01 sp022361035	d_Bacteria	p_Bacillota A	c_Clostridia	o_Peptostreptococcales	f_Caminicellaceae	g_JAKSBP01	s_JAKSBP01 sp022361035
k127_1058324_2	Loose	ALI-1	carbapenem	antibiotic inactivation	ALI beta-lactamase	JAKSBP01 sp022361035	d_Bacteria	p_Bacillota A	c_Clostridia	o_Peptostreptococcales	f_Caminicellaceae	g_JAKSBP01	s_JAKSBP01 sp022361035
k127_1058764_1	Loose	OXA-271	carbapenem; penam	antibiotic inactivation	OXA beta-lactamase; OXA-213-like beta-lactamase	unclassified	NA	NA	NA	NA	NA	NA	NA
k127_1058764_6	Loose	OKP-A-15	cephalosporin; penam	antibiotic inactivation	OKP beta-lactamase	unclassified	NA	NA	NA	NA	NA	NA	NA
k127_1058764_14	Loose	ACT-64	carbapenem; cephalosporin; cephamycin; penam	antibiotic inactivation	ACT beta-lactamase	unclassified	NA	NA	NA	NA	NA	NA	NA
k127_1058771_1	Loose	CMH-2	cephalosporin	antibiotic inactivation	CMH beta-lactamase	Corynebacterium	d_Bacteria	p_Actinomycetota	c_Actinomycetia	o_Mycobacteriales	f_Mycobacteriaceae	g_Corynebacterium	NA
k127_1058993_1	Loose	JOHN-1	carbapenem; cephalosporin; penam	antibiotic inactivation	JOHN beta-lactamase	unclassified	NA	NA	NA	NA	NA	NA	NA
k127_1059017_1	Loose	OXA-882	carbapenem; penam	antibiotic inactivation	OXA beta-lactamase; OXA-51-like beta-lactamase	unclassified	NA	NA	NA	NA	NA	NA	NA
k127_1059036_1	Loose	SHV-100	cephalosporin; penam	antibiotic inactivation	SHV beta-lactamase	unclassified	NA	NA	NA	NA	NA	NA	NA
k127_1059061_1	Loose	OXA-427	carbapenem; penam	antibiotic inactivation	OXA beta-lactamase; OXA-427-like beta-lactamase	unclassified	NA	NA	NA	NA	NA	NA	NA
k127_1059065_2	Loose	FRI-3	penam	antibiotic inactivation	FRI beta-lactamase	unclassified	NA	NA	NA	NA	NA	NA	NA
k127_1059065_5	Loose	OXA-291	carbapenem; penam	antibiotic inactivation	OXA beta-lactamase; OXA-286-like beta-lactamase	unclassified	NA	NA	NA	NA	NA	NA	NA
k127_1059099_4	Loose	VEB-24	monobactam; cephalosporin	antibiotic inactivation	VEB beta-lactamase	unclassified	NA	NA	NA	NA	NA	NA	NA
k127_1059130_1	Loose	EBR-2	carbapenem; cephalosporin; penam	antibiotic inactivation	EBR beta-lactamase	unclassified	NA	NA	NA	NA	NA	NA	NA
k127_1059245_4	Loose	JOHN-1	carbapenem; cephalosporin; penam	antibiotic inactivation	JOHN beta-lactamase	unclassified	NA	NA	NA	NA	NA	NA	NA
k127_1059378_3	Loose	IMP-58	carbapenem; cephalosporin; cephamycin; penam; penem	antibiotic inactivation	IMP beta-lactamase	unclassified	NA	NA	NA	NA	NA	NA	NA
k127_1059378_4	Loose	TRU-1	cephalosporin; penam	antibiotic inactivation	TRU beta-lactamase	unclassified	NA	NA	NA	NA	NA	NA	NA
k127_1059378_5	Loose	Bla2	carbapenem; cephalosporin; penam	antibiotic inactivation	subclass B1 Bacillus anthracis Bla beta-lactamase	unclassified	NA	NA	NA	NA	NA	NA	NA
k127_1059404_1	Loose	MAB	cephalosporin; penam; penem	antibiotic inactivation	class A Mycobacterium abscessus beta-lactamase	unclassified	NA	NA	NA	NA	NA	NA	NA
k127_1059475_2	Loose	AMZ-1	cephalosporin; cephamycin; penam	antibiotic inactivation	AMZ beta-lactamase	unclassified	NA	NA	NA	NA	NA	NA	NA
k127_1059596_2	Loose	CTX-M-168	cephalosporin	antibiotic inactivation	CTX-M beta-lactamase	unclassified	NA	NA	NA	NA	NA	NA	NA
k127_1059596_3	Loose	y56 beta-lactamase	cephalosporin; penam; penem	antibiotic inactivation	BlaA beta-lactamase	unclassified	NA	NA	NA	NA	NA	NA	NA
k127_1059774_1	Loose	GOB-33	carbapenem; cephalosporin; penam	antibiotic inactivation	GOB beta-lactamase	unclassified	NA	NA	NA	NA	NA	NA	NA
k127_1059812_4	Loose	Laribacter hongkongensis ampC beta-lactamase	cephalosporin; penam	antibiotic inactivation	ampC-type beta-lactamase	Staphylococcus capitis	d_Bacteria	p_Bacillota	c_Bacilli	o_Staphylococcales	f_Staphylococcaceae	g_Staphylococcus	s_Staphylococcus capitis
k127_1059915_4	Loose	MSI-OXA	carbapenem	antibiotic inactivation	MSI-OXA family beta-lactamase	unclassified	NA	NA	NA	NA	NA	NA	NA
k127_1059993_3	Loose	blaC	cephalosporin; cephamycin; penam; penem	antibiotic inactivation	class A Mycobacterium tuberculosis bla beta-lactamase	unclassified	NA	NA	NA	NA	NA	NA	NA
k127_1059993_4	Loose	blaC	cephalosporin; cephamycin; penam; penem	antibiotic inactivation	class A Mycobacterium tuberculosis bla beta-lactamase	unclassified	NA	NA	NA	NA	NA	NA	NA
k127_1060106_1	Loose	ACT-52	carbapenem; cephalosporin; cephamycin; penam	antibiotic inactivation	ACT beta-lactamase	Acetobacter senegalensis	d_Bacteria	p_Pseudomonadota	c_Alphaproteobacteria	o_Acetobacterales	f_Acetobacteraceae	g_Acetobacter	s_Acetobacter senegalensis
k127_1060366_2	Loose	PDC-132	monobactam; carbapenem; cephalosporin	antibiotic inactivation	PDC beta-lactamase	unclassified	NA	NA	NA	NA	NA	NA	NA
k127_1060409_1	Loose	ADC-8	cephalosporin	antibiotic inactivation	ADC beta-lactamase without carbapenemase activity	unclassified	NA	NA	NA	NA	NA	NA	NA
k127_1060500_2	Loose	YEM-1	carbapenem	antibiotic inactivation	YEM beta-lactamase	unclassified	NA	NA	NA	NA	NA	NA	NA
k127_1060673_1	Loose	CAU-1	carbapenem; penam	antibiotic inactivation	CAU beta-lactamase	unclassified	NA	NA	NA	NA	NA	NA	NA
k127_1060673_3	Loose	OXA-656	cephalosporin; penam	antibiotic inactivation	OXA beta-lactamase; OXA-10-like beta-lactamase	unclassified	NA	NA	NA	NA	NA	NA	NA
k127_1060673_4	Loose	GIL-1	carbapenem; cephalosporin	antibiotic inactivation	GIL beta-lactamase	unclassified	NA	NA	NA	NA	NA	NA	NA
k127_1060673_7	Loose	TTU-1	carbapenem	antibiotic inactivation	TTU beta-lactamase	unclassified	NA	NA	NA	NA	NA	NA	NA
k127_1060673_11	Loose	BUT-2	cephalosporin	antibiotic inactivation	BUT beta-lactamase	unclassified	NA	NA	NA	NA	NA	NA	NA
k127_1060699_1	Loose	CAR-1	carbapenem	antibiotic inactivation	CAR beta-lactamase	unclassified	NA	NA	NA	NA	NA	NA	NA
k127_1060744_1	Loose	OXA-19	cephalosporin; penam	antibiotic inactivation	OXA beta-lactamase; OXA-10-like beta-lactamase	unclassified	NA	NA	NA	NA	NA	NA	NA
k127_1060773_1	Loose	IMI-5	carbapenem	antibiotic inactivation	IMI beta-lactamase	Rhizobiales	d_Bacteria	p_Pseudomonadota	c_Alphaproteobacteria	o_Rhizobiales	NA	NA	NA
k127_1060777_1	Loose	OXA-732	penam	antibiotic inactivation	OXA beta-lactamase	unclassified	NA	NA	NA	NA	NA	NA	NA
k127_1060906_1	Loose	RSD2-2	carbapenem; cephalosporin	antibiotic inactivation	RSD2 beta-lactamase	unclassified	NA	NA	NA	NA	NA	NA	NA
k127_1061011_1	Loose	POM-2	carbapenem	antibiotic inactivation	POM beta-lactamase	unclassified	NA	NA	NA	NA	NA	NA	NA
k127_1061015_2	Loose	ALG6-1	carbapenem	antibiotic inactivation	ALG6 beta-lactamases	Acetobacter	d_Bacteria	p_Pseudomonadota	c_Alphaproteobacteria	o_Acetobacterales	f_Acetobacteraceae	g_Acetobacter	NA
k127_1061061_1	Loose	OXA-915	carbapenem; penam	antibiotic inactivation	OXA beta-lactamase; OXA-134-like beta-lactamase	unclassified	NA	NA	NA	NA	NA	NA	NA
k127_1061174_3	Loose	OXA-579	penam	antibiotic inactivation	OXA beta-lactamase; OXA-61-like beta-lactamase	unclassified	NA	NA	NA	NA	NA	NA	NA
k127_1061235_2	Loose	OXA-598	penam	antibiotic inactivation	OXA beta-lactamase; OXA-61-like beta-lactamase	Streptococcus	d_Bacteria	p_Bacillota	c_Bacilli	o_Lactobacillales	f_Streptococcaceae	g_Streptococcus	NA
k127_1061235_3	Loose	ADC-253	cephalosporin	antibiotic inactivation	ADC beta-lactamases pending classification for carbapenemase activity	Streptococcus	d_Bacteria	p_Bacillota	c_Bacilli	o_Lactobacillales	f_Streptococcaceae	g_Streptococcus	NA
k127_1061250_1	Loose	PER-6	monobactam; carbapenem; cephalosporin; penam; penem	antibiotic inactivation	PER beta-lactamase	unclassified	NA	NA	NA	NA	NA	NA	NA
k127_1061281_1	Loose	CTX-M-167	cephalosporin	antibiotic inactivation	CTX-M beta-lactamase	unclassified	NA	NA	NA	NA	NA	NA	NA
k127_1061281_3	Loose	MAL-2	carbapenem	antibiotic inactivation	MAL beta-lactamase	unclassified	NA	NA	NA	NA	NA	NA	NA
k127_1061281_5	Loose	OXA-806	carbapenem; penam	antibiotic inactivation	OXA beta-lactamase; OXA-23-like beta-lactamase	unclassified	NA	NA	NA	NA	NA	NA	NA
k127_1061457_5	Loose	OXA-159	carbapenem; penam	antibiotic inactivation	OXA beta-lactamase; OXA-62-like beta-lactamase	unclassified	NA	NA	NA	NA	NA	NA	NA
k127_1061467_1	Loose	OXA-160	carbapenem; penam	antibiotic inactivation	OXA beta-lactamase; OXA-24-like beta-lactamase	unclassified	NA	NA	NA	NA	NA	NA	NA
k127_1061554_2	Loose	SGM-7	carbapenem	antibiotic inactivation	SGM beta-lactamase	unclassified	NA	NA	NA	NA	NA	NA	NA
k127_1061605_1	Loose	FIA-1	carbapenem	antibiotic inactivation	FIA beta-lactamase	Haemophilus D	d_Bacteria	p_Pseudomonadota	c_Gammaproteobacteria	o_Enterobacterales A	f_Pasteurellaceae	g_Haemophilus D	NA
k127_1061611_1	Loose	PDC-133	monobactam; carbapenem; cephalosporin	antibiotic inactivation	PDC beta-lactamase	Liquorilactobacillus vini	d_Bacteria	p_Bacillota	c_Bacilli	o_Lactobacillales	f_Lactobacillaceae	g_Liquorilactobacillus	s_Liquorilactobacillus vini
k127_1061620_2	Loose	HERA-4	penam	antibiotic inactivation	HERA beta-lactamase	Staphylococcus pasteuri	d_Bacteria	p_Bacillota	c_Bacilli	o_Staphylococcales	f_Staphylococcaceae	g_Staphylococcus	s_Staphylococcus pasteuri
k127_1061620_6	Loose	YEM-1	carbapenem	antibiotic inactivation	YEM beta-lactamase	Staphylococcus pasteuri	d_Bacteria	p_Bacillota	c_Bacilli	o_Staphylococcales	f_Staphylococcaceae	g_Staphylococcus	s_Staphylococcus pasteuri
k127_1061620_7	Loose	GES-8	carbapenem; cephalosporin; penam	antibiotic inactivation	GES beta-lactamase	unclassified	NA	NA	NA	NA	NA	NA	NA
k127_1061835_5	Loose	CIA-3	carbapenem; cephalosporin	antibiotic inactivation	CIA beta-lactamase	unclassified	NA	NA	NA	NA	NA	NA	NA
k127_1061836_1	Loose	ECM-1	carbapenem	antibiotic inactivation	ECM beta-lactamase	Acetobacter	d_Bacteria	p_Pseudomonadota	c_Alphaproteobacteria	o_Acetobacterales	f_Acetobacteraceae	g_Acetobacter	NA
k127_1061836_3	Loose	LRA-7	cephalosporin; penam	antibiotic inactivation	subclass B3 LRA beta-lactamase	Acetobacter	d_Bacteria	p_Pseudomonadota	c_Alphaproteobacteria	o_Acetobacterales	f_Acetobacteraceae	g_Acetobacter	NA
k127_1061858_1	Loose	FOX-16	cephalosporin; cephamycin	antibiotic inactivation	FOX beta-lactamase	unclassified	NA	NA	NA	NA	NA	NA	NA
k127_1061905_3	Loose	EAM-1	carbapenem	antibiotic inactivation	EAM beta-lactamase	Streptococcus	d_Bacteria	p_Bacillota	c_Bacilli	o_Lactobacillales	f_Streptococcaceae	g_Streptococcus	NA
k127_1061962_1	Loose	EAM-1	carbapenem	antibiotic inactivation	EAM beta-lactamase	unclassified	NA	NA	NA	NA	NA	NA	NA
k127_1062031_1	Loose	MYX-1	carbapenem	antibiotic inactivation	MYX beta-lactamase	unclassified	NA	NA	NA	NA	NA	NA	NA
k127_1062057_1	Loose	OXA-278	carbapenem; penam	antibiotic inactivation	OXA beta-lactamase; OXA-134-like beta-lactamase	unclassified	NA	NA	NA	NA	NA	NA	NA
k127_1062076_2	Loose	OXA-531	carbapenem; penam	antibiotic inactivation	OXA beta-lactamase; OXA-51-like beta-lactamase	Bacteria	d_Bacteria	NA	NA	NA	NA	NA	NA
k127_1062341_1	Loose	mecC-type BlaZ	penam	antibiotic inactivation	BlaZ beta-lactamase	unclassified	NA	NA	NA	NA	NA	NA	NA
k127_1062466_1	Loose	FAR-1	penam	antibiotic inactivation	FAR beta-lactamase	unclassified	NA	NA	NA	NA	NA	NA	NA
k127_1062559_4	Loose	Bla2	carbapenem; cephalosporin; penam	antibiotic inactivation	subclass B1 Bacillus anthracis Bla beta-lactamase	unclassified	NA	NA	NA	NA	NA	NA	NA
k127_1062559_10	Loose	OXA-143	carbapenem; penam	antibiotic inactivation	OXA beta-lactamase; OXA-143-like beta-lactamase	unclassified	NA	NA	NA	NA	NA	NA	NA
k127_1062670_2	Loose	CTX-M-41	cephalosporin	antibiotic inactivation	CTX-M beta-lactamase	Streptococcus mitis A	d_Bacteria	p_Bacillota	c_Bacilli	o_Lactobacillales	f_Streptococcaceae	g_Streptococcus	s_Streptococcus mitis A
k127_1062670_5	Loose	RAHN-2	cephalosporin	antibiotic inactivation	RAHN beta-lactamase	unclassified	NA	NA	NA	NA	NA	NA	NA
k127_1062753_3	Loose	PDC-192	monobactam; carbapenem; cephalosporin	antibiotic inactivation	PDC beta-lactamase	Staphylococcus hominis	d_Bacteria	p_Bacillota	c_Bacilli	o_Staphylococcales	f_Staphylococcaceae	g_Staphylococcus	s_Staphylococcus hominis
k127_1062829_1	Loose	ADC-252	cephalosporin	antibiotic inactivation	ADC beta-lactamases pending classification for carbapenemase activity	unclassified	NA	NA	NA	NA	NA	NA	NA
k127_1062842_1	Loose	OCH-2	monobactam; cephalosporin; cephamycin; penam; penem	antibiotic inactivation	OCH beta-lactamase	Acetobacter	d_Bacteria	p_Pseudomonadota	c_Alphaproteobacteria	o_Acetobacterales	f_Acetobacteraceae	g_Acetobacter	NA
k127_1062842_2	Loose	SLB-1	cephalosporin; penam	antibiotic inactivation	SHW beta-lactamase	Acetobacter aceti	d_Bacteria	p_Pseudomonadota	c_Alphaproteobacteria	o_Acetobacterales	f_Acetobacteraceae	g_Acetobacter	s_Acetobacter aceti
k127_1062844_3	Loose	blaR1	penam	antibiotic inactivation	BlaZ beta-lactamase	Streptococcus	d_Bacteria	p_Bacillota	c_Bacilli	o_Lactobacillales	f_Streptococcaceae	g_Streptococcus	NA
k127_1062847_1	Loose	PDC-206	monobactam; carbapenem; cephalosporin	antibiotic inactivation	PDC beta-lactamase	unclassified	NA	NA	NA	NA	NA	NA	NA
k127_1062847_5	Loose	ADC-162	cephalosporin	antibiotic inactivation	ADC beta-lactamases pending classification for carbapenemase activity	Methanosarcinia	d_Archaea	p_Halobacteriota	c_Methanosarcinia	NA	NA	NA	NA
k127_1063101_2	Loose	ROB-7	cephalosporin; penam	antibiotic inactivation	ROB beta-lactamase	SXON01	d_Bacteria	p_Myxococcota	c_UBA796	o_UBA796	f_SXON01	NA	NA
k127_1063117_2	Loose	PNGM-1	carbapenem; cephalosporin; penam	antibiotic inactivation	PNGM beta-lactamase	unclassified	NA	NA	NA	NA	NA	NA	NA
k127_1063183_1	Loose	VIM-61	carbapenem; cephalosporin; cephamycin; penam; penem	antibiotic inactivation	VIM beta-lactamase	unclassified	NA	NA	NA	NA	NA	NA	NA
k127_1063183_4	Loose	ADC-136	cephalosporin	antibiotic inactivation	ADC beta-lactamases pending classification for carbapenemase activity	unclassified	NA	NA	NA	NA	NA	NA	NA
k127_1063252_1	Loose	IMP-55	carbapenem; cephalosporin; cephamycin; penam; penem	antibiotic inactivation	IMP beta-lactamase	unclassified	NA	NA	NA	NA	NA	NA	NA
k127_1063275_2	Loose	CMY-122	cephamycin	antibiotic inactivation	CMY beta-lactamase	unclassified	NA	NA	NA	NA	NA	NA	NA
k127_1063288_1	Loose	CARB-1	penam	antibiotic inactivation	CARB beta-lactamase	Nocardia cyriacigeorgica D	d_Bacteria	p_Actinomycetota	c_Actinomycetia	o_Mycobacteriales	f_Mycobacteriaceae	g_Nocardia	s_Nocardia cyriacigeorgica D
k127_1063291_1	Loose	TRU-1	cephalosporin; penam	antibiotic inactivation	TRU beta-lactamase	unclassified	NA	NA	NA	NA	NA	NA	NA
k127_1063291_2	Loose	blaC	cephalosporin; cephamycin; penam; penem	antibiotic inactivation	class A Mycobacterium tuberculosis bla beta-lactamase	unclassified	NA	NA	NA	NA	NA	NA	NA
k127_1063291_3	Loose	ECV-1	carbapenem	antibiotic inactivation	ECV beta-lactamase	unclassified	NA	NA	NA	NA	NA	NA	NA
k127_1063298_2	Loose	FRI-5	penam	antibiotic inactivation	FRI beta-lactamase	Bin127 sp022824185	d_Bacteria	p_Chloroflexota	c_Dehalococcoidia	o_UBA1151	f_Bin127	g_Bin127	s_Bin127 sp022824185
k127_1063298_3	Loose	CRH-2	carbapenem	antibiotic inactivation	CRH beta-lactamase	unclassified	NA	NA	NA	NA	NA	NA	NA
k127_1063347_1	Loose	TTU-1	carbapenem	antibiotic inactivation	TTU beta-lactamase	unclassified	NA	NA	NA	NA	NA	NA	NA
k127_1063349_3	Loose	VEB-24	monobactam; cephalosporin	antibiotic inactivation	VEB beta-lactamase	unclassified	NA	NA	NA	NA	NA	NA	NA
k127_1063357_2	Loose	BlaB-14	carbapenem; penam	antibiotic inactivation	BlaB beta-lactamase	unclassified	NA	NA	NA	NA	NA	NA	NA
k127_1063384_11	Loose	ADC-252	cephalosporin	antibiotic inactivation	ADC beta-lactamases pending classification for carbapenemase activity	Schleiferilactobacillus harbinensis	d_Bacteria	p_Bacillota	c_Bacilli	o_Lactobacillales	f_Lactobacillaceae	g_Schleiferilactobacillus	s_Schleiferilactobacillus harbinensis
k127_1063384_15	Loose	AMZ-1	cephalosporin; cephamycin; penam	antibiotic inactivation	AMZ beta-lactamase	Schleiferilactobacillus harbinensis	d_Bacteria	p_Bacillota	c_Bacilli	o_Lactobacillales	f_Lactobacillaceae	g_Schleiferilactobacillus	s_Schleiferilactobacillus harbinensis
k127_1063384_16	Loose	PEDO-3	carbapenem	antibiotic inactivation	subclass B1 PEDO beta-lactamase	Schleiferilactobacillus harbinensis	d_Bacteria	p_Bacillota	c_Bacilli	o_Lactobacillales	f_Lactobacillaceae	g_Schleiferilactobacillus	s_Schleiferilactobacillus harbinensis
k127_1063384_19	Loose	ADC-8	cephalosporin	antibiotic inactivation	ADC beta-lactamase without carbapenemase activity	Schleiferilactobacillus harbinensis	d_Bacteria	p_Bacillota	c_Bacilli	o_Lactobacillales	f_Lactobacillaceae	g_Schleiferilactobacillus	s_Schleiferilactobacillus harbinensis
k127_1063622_1	Loose	OXA-572	cephalosporin; penam	antibiotic inactivation	OXA beta-lactamase; OXA-22-like beta-lactamase	unclassified	NA	NA	NA	NA	NA	NA	NA
k127_1063649_1	Loose	LUT-3	cephalosporin	antibiotic inactivation	LUT beta-lactamase	unclassified	NA	NA	NA	NA	NA	NA	NA
k127_1063689_4	Loose	ECM-1	carbapenem	antibiotic inactivation	ECM beta-lactamase	unclassified	NA	NA	NA	NA	NA	NA	NA
k127_1063777_3	Loose	SRT-2	cephalosporin	antibiotic inactivation	SRT beta-lactamase	unclassified	NA	NA	NA	NA	NA	NA	NA
k127_1063792_1	Loose	AQU-1	cephalosporin	antibiotic inactivation	AQU beta-lactamase	unclassified	NA	NA	NA	NA	NA	NA	NA
k127_1063817_3	Loose	PJM-1	carbapenem; cephalosporin; cephamycin; penam	antibiotic inactivation	PJM beta-lactamase	unclassified	NA	NA	NA	NA	NA	NA	NA
k127_1063908_2	Loose	RSA2-1	carbapenem	antibiotic inactivation	RSA2 beta-lactamase	unclassified	NA	NA	NA	NA	NA	NA	NA
k127_1064317_2	Loose	VIM-71	carbapenem; cephalosporin; cephamycin; penam; penem	antibiotic inactivation	VIM beta-lactamase	unclassified	NA	NA	NA	NA	NA	NA	NA
k127_1064344_1	Loose	NmcR	carbapenem; cephalosporin; cephamycin; penam	antibiotic inactivation	NmcA beta-lactamase	unclassified	NA	NA	NA	NA	NA	NA	NA
k127_1064344_2	Loose	VHW-1	carbapenem; cephalosporin; penam	antibiotic inactivation	VHW beta-lactamase	unclassified	NA	NA	NA	NA	NA	NA	NA
k127_1064345_3	Loose	Laribacter hongkongensis ampC beta-lactamase	cephalosporin; penam	antibiotic inactivation	ampC-type beta-lactamase	unclassified	NA	NA	NA	NA	NA	NA	NA
k127_1064349_1	Loose	PDC-402	monobactam; carbapenem; cephalosporin	antibiotic inactivation	PDC beta-lactamase	JAKSBP01 sp022361035	d_Bacteria	p_Bacillota A	c_Clostridia	o_Peptostreptococcales	f_Caminicellaceae	g_JAKSBP01	s_JAKSBP01 sp022361035
k127_1064371_1	Loose	OXA-493	penam	antibiotic inactivation	OXA beta-lactamase; OXA-493-like beta-lactamase	unclassified	NA	NA	NA	NA	NA	NA	NA
k127_1064371_4	Loose	GOB-46	carbapenem; cephalosporin; penam	antibiotic inactivation	GOB beta-lactamase	unclassified	NA	NA	NA	NA	NA	NA	NA
k127_1064421_1	Loose	SST-1	cephalosporin	antibiotic inactivation	SST beta-lactamase	Bacteria	d_Bacteria	NA	NA	NA	NA	NA	NA
k127_1064473_1	Loose	OXA-26	carbapenem; penam	antibiotic inactivation	OXA beta-lactamase; OXA-24-like beta-lactamase	unclassified	NA	NA	NA	NA	NA	NA	NA
k127_1064515_3	Loose	VHH-1	carbapenem; cephalosporin; penam	antibiotic inactivation	VHH beta-lactamase	unclassified	NA	NA	NA	NA	NA	NA	NA
k127_1064671_1	Loose	ACT-38	carbapenem; cephalosporin; cephamycin; penam	antibiotic inactivation	ACT beta-lactamase	unclassified	NA	NA	NA	NA	NA	NA	NA
k127_1064681_2	Loose	TRU-1	cephalosporin; penam	antibiotic inactivation	TRU beta-lactamase	unclassified	NA	NA	NA	NA	NA	NA	NA
k127_1064701_1	Loose	IMP-48	carbapenem; cephalosporin; cephamycin; penam; penem	antibiotic inactivation	IMP beta-lactamase	unclassified	NA	NA	NA	NA	NA	NA	NA
k127_1064701_2	Loose	OXA-669	carbapenem; penam	antibiotic inactivation	OXA beta-lactamase; OXA-274-like beta-lactamase	unclassified	NA	NA	NA	NA	NA	NA	NA
k127_1064725_2	Loose	OXA-729	carbapenem; penam	antibiotic inactivation	OXA beta-lactamase; OXA-55-like beta-lactamase	Acetobacter	d_Bacteria	p_Pseudomonadota	c_Alphaproteobacteria	o_Acetobacterales	f_Acetobacteraceae	g_Acetobacter	NA
k127_1064750_1	Loose	CTX-M-34	cephalosporin	antibiotic inactivation	CTX-M beta-lactamase	unclassified	NA	NA	NA	NA	NA	NA	NA
k127_1064899_2	Loose	LRG-1	cephalosporin	antibiotic inactivation	LRG beta-lactamase	unclassified	NA	NA	NA	NA	NA	NA	NA
k127_1064923_2	Loose	TEM-232	monobactam; cephalosporin; penam; penem	antibiotic inactivation	TEM beta-lactamase	unclassified	NA	NA	NA	NA	NA	NA	NA
k127_1064944_1	Loose	blaR1	penam	antibiotic inactivation	BlaZ beta-lactamase	unclassified	NA	NA	NA	NA	NA	NA	NA
k127_1065042_1	Loose	FOX-14	cephalosporin; cephamycin	antibiotic inactivation	FOX beta-lactamase	unclassified	NA	NA	NA	NA	NA	NA	NA
k127_1065042_2	Loose	FRI-8	penam	antibiotic inactivation	FRI beta-lactamase	unclassified	NA	NA	NA	NA	NA	NA	NA
k127_1065142_1	Loose	ANA-1	carbapenem	antibiotic inactivation	ANA beta-lactamase	unclassified	NA	NA	NA	NA	NA	NA	NA
k127_1065303_1	Loose	PAM-2	carbapenem; cephalosporin	antibiotic inactivation	PAM beta-lactamase	Bacteria	d_Bacteria	NA	NA	NA	NA	NA	NA
k127_1065318_1	Loose	OXA-118	penam	antibiotic inactivation	OXA beta-lactamase; OXA-46-like beta-lactamase	unclassified	NA	NA	NA	NA	NA	NA	NA
k127_1065331_1	Loose	IMP-46	carbapenem; cephalosporin; cephamycin; penam; penem	antibiotic inactivation	IMP beta-lactamase	unclassified	NA	NA	NA	NA	NA	NA	NA
k127_1065373_1	Loose	BJP-1	carbapenem	antibiotic inactivation	BJP beta-lactamase	Enterobacteriaceae	d_Bacteria	p_Pseudomonadota	c_Gammaproteobacteria	o_Enterobacterales	f_Enterobacteriaceae	NA	NA
k127_1065393_1	Loose	LUS-1	carbapenem; cephalosporin	antibiotic inactivation	LUS beta-lactamase	unclassified	NA	NA	NA	NA	NA	NA	NA
k127_1065417_1	Loose	SCO-1	cephalosporin; penam; penem	antibiotic inactivation	SCO beta-lactamase	unclassified	NA	NA	NA	NA	NA	NA	NA
k127_1065423_2	Loose	PDC-93	monobactam; carbapenem; cephalosporin	antibiotic inactivation	PDC beta-lactamase	unclassified	NA	NA	NA	NA	NA	NA	NA
k127_1065520_1	Loose	SIM-2	carbapenem; cephalosporin; penam	antibiotic inactivation	SIM beta-lactamase	unclassified	NA	NA	NA	NA	NA	NA	NA
k127_1065532_1	Loose	OXA-198	carbapenem; penam	antibiotic inactivation	OXA beta-lactamase; OXA-198-like beta-lactamase	unclassified	NA	NA	NA	NA	NA	NA	NA
k127_1065547_1	Loose	BlaB-28	carbapenem; penam	antibiotic inactivation	BlaB beta-lactamase	unclassified	NA	NA	NA	NA	NA	NA	NA
k127_1065558_1	Loose	OXA-205	penam	antibiotic inactivation	OXA beta-lactamase; OXA-46-like beta-lactamase	Streptococcus sp905221245	d_Bacteria	p_Bacillota	c_Bacilli	o_Lactobacillales	f_Streptococcaceae	g_Streptococcus	s_Streptococcus sp905221245
k127_1065579_2	Loose	RAHN-2	cephalosporin	antibiotic inactivation	RAHN beta-lactamase	unclassified	NA	NA	NA	NA	NA	NA	NA
k127_1065661_5	Loose	MSI-1	carbapenem	antibiotic inactivation	MSI beta-lactamase	unclassified	NA	NA	NA	NA	NA	NA	NA
k127_1065772_1	Loose	ZOG-1	carbapenem	antibiotic inactivation	ZOG beta-lactamase	unclassified	NA	NA	NA	NA	NA	NA	NA
k127_1065823_1	Loose	CPS-1	carbapenem	antibiotic inactivation	CPS beta-lactamase	unclassified	NA	NA	NA	NA	NA	NA	NA
k127_1065823_2	Loose	IMI-16	carbapenem	antibiotic inactivation	IMI beta-lactamase	unclassified	NA	NA	NA	NA	NA	NA	NA
k127_1065865_1	Loose	OXA-20	penam	antibiotic inactivation	OXA beta-lactamase	unclassified	NA	NA	NA	NA	NA	NA	NA
k127_1066081_1	Loose	FONA-5	penam	antibiotic inactivation	FONA beta-lactamase	unclassified	NA	NA	NA	NA	NA	NA	NA
k127_1066262_3	Loose	BcI	cephalosporin; penem	antibiotic inactivation	class A Bacillus cereus Bc beta-lactamase	unclassified	NA	NA	NA	NA	NA	NA	NA
k127_1066262_5	Loose	CMY-151	cephamycin	antibiotic inactivation	CMY beta-lactamase	unclassified	NA	NA	NA	NA	NA	NA	NA
k127_1066270_1	Loose	PDC-58	monobactam; carbapenem; cephalosporin	antibiotic inactivation	PDC beta-lactamase	unclassified	NA	NA	NA	NA	NA	NA	NA
k127_1066279_2	Loose	IMI-20	carbapenem	antibiotic inactivation	IMI beta-lactamase	unclassified	NA	NA	NA	NA	NA	NA	NA
k127_1066379_2	Loose	LRA-19	cephalosporin; penam	antibiotic inactivation	subclass B3 LRA beta-lactamase	unclassified	NA	NA	NA	NA	NA	NA	NA
k127_1066463_2	Loose	STA-1	carbapenem	antibiotic inactivation	STA beta-lactamase	unclassified	NA	NA	NA	NA	NA	NA	NA
k127_1066474_2	Loose	GOB-15	carbapenem; cephalosporin; penam	antibiotic inactivation	GOB beta-lactamase	unclassified	NA	NA	NA	NA	NA	NA	NA
k127_1066575_1	Loose	OXA-559	carbapenem; penam	antibiotic inactivation	OXA beta-lactamase; OXA-51-like beta-lactamase	Bacteria	d_Bacteria	NA	NA	NA	NA	NA	NA
k127_1066594_1	Loose	OXA-835	penam	antibiotic inactivation	OXA beta-lactamase; OXA-46-like beta-lactamase	unclassified	NA	NA	NA	NA	NA	NA	NA
k127_1066723_1	Loose	ACT-43	carbapenem; cephalosporin; cephamycin; penam	antibiotic inactivation	ACT beta-lactamase	Bacilli	d_Bacteria	p_Bacillota	c_Bacilli	NA	NA	NA	NA
k127_1066825_1	Loose	CRP-1	carbapenem	antibiotic inactivation	CRP beta-lactamase	unclassified	NA	NA	NA	NA	NA	NA	NA
k127_1066896_2	Loose	ACC-7	monobactam; cephalosporin; penam	antibiotic inactivation	ACC beta-lactamase	unclassified	NA	NA	NA	NA	NA	NA	NA
k127_1066973_1	Loose	Sed-1	cephalosporin; penam; penem	antibiotic inactivation	Sed beta-lactamase	unclassified	NA	NA	NA	NA	NA	NA	NA
k127_1067006_2	Loose	PEDO-3	carbapenem	antibiotic inactivation	subclass B1 PEDO beta-lactamase	unclassified	NA	NA	NA	NA	NA	NA	NA
k127_1067006_3	Loose	ADC-253	cephalosporin	antibiotic inactivation	ADC beta-lactamases pending classification for carbapenemase activity	unclassified	NA	NA	NA	NA	NA	NA	NA
k127_1067019_1	Loose	OXA-740	carbapenem; penam	antibiotic inactivation	OXA beta-lactamase; OXA-51-like beta-lactamase	unclassified	NA	NA	NA	NA	NA	NA	NA
k127_1067084_1	Loose	MOX-5	cephalosporin; cephamycin; penam	antibiotic inactivation	MOX beta-lactamase	unclassified	NA	NA	NA	NA	NA	NA	NA
k127_1067100_1	Loose	FIM-1	carbapenem; cephalosporin	antibiotic inactivation	FIM beta-lactamase	unclassified	NA	NA	NA	NA	NA	NA	NA
k127_1067164_1	Loose	OXA-74	cephalosporin; penam	antibiotic inactivation	OXA beta-lactamase; OXA-10-like beta-lactamase	unclassified	NA	NA	NA	NA	NA	NA	NA
k127_1067184_1	Loose	TRU-1	cephalosporin; penam	antibiotic inactivation	TRU beta-lactamase	unclassified	NA	NA	NA	NA	NA	NA	NA
k127_1067268_1	Loose	OXA-289	penam	antibiotic inactivation	OXA beta-lactamase	unclassified	NA	NA	NA	NA	NA	NA	NA
k127_1067332_2	Loose	SGM-4	carbapenem	antibiotic inactivation	SGM beta-lactamase	unclassified	NA	NA	NA	NA	NA	NA	NA
k127_1067354_4	Loose	ADC-195	cephalosporin	antibiotic inactivation	ADC beta-lactamases pending classification for carbapenemase activity	unclassified	NA	NA	NA	NA	NA	NA	NA
k127_1067354_7	Loose	OXA-820	carbapenem; penam	antibiotic inactivation	OXA beta-lactamase; OXA-213-like beta-lactamase	unclassified	NA	NA	NA	NA	NA	NA	NA
k127_1067357_4	Loose	FPH-1	penam	antibiotic inactivation	FPH beta-lactamase	unclassified	NA	NA	NA	NA	NA	NA	NA
k127_1067422_1	Loose	OXA-114u	penam	antibiotic inactivation	OXA beta-lactamase; OXA-114-like beta-lactamase	Streptococcus	d_Bacteria	p_Bacillota	c_Bacilli	o_Lactobacillales	f_Streptococcaceae	g_Streptococcus	NA
k127_1067550_1	Loose	GES-45	carbapenem; cephalosporin; penam	antibiotic inactivation	GES beta-lactamase	unclassified	NA	NA	NA	NA	NA	NA	NA
k127_1067575_2	Loose	OXA-363	carbapenem; penam	antibiotic inactivation	OXA beta-lactamase; OXA-134-like beta-lactamase	Acetobacter senegalensis	d_Bacteria	p_Pseudomonadota	c_Alphaproteobacteria	o_Acetobacterales	f_Acetobacteraceae	g_Acetobacter	s_Acetobacter senegalensis
k127_1067653_1	Loose	ACI-1	cephalosporin; penam; penem	antibiotic inactivation	ACI beta-lactamase	unclassified	NA	NA	NA	NA	NA	NA	NA
k127_1067653_4	Loose	ADC-209	cephalosporin	antibiotic inactivation	ADC beta-lactamases pending classification for carbapenemase activity	unclassified	NA	NA	NA	NA	NA	NA	NA
k127_1067816_1	Loose	OXA-198	carbapenem; penam	antibiotic inactivation	OXA beta-lactamase; OXA-198-like beta-lactamase	unclassified	NA	NA	NA	NA	NA	NA	NA
k127_1067844_1	Loose	BlaB-10	carbapenem; penam	antibiotic inactivation	BlaB beta-lactamase	unclassified	NA	NA	NA	NA	NA	NA	NA
k127_1067844_2	Loose	OXA-398	carbapenem; penam	antibiotic inactivation	OXA beta-lactamase; OXA-23-like beta-lactamase	unclassified	NA	NA	NA	NA	NA	NA	NA
k127_1067869_1	Loose	GOB-37	carbapenem; cephalosporin; penam	antibiotic inactivation	GOB beta-lactamase	WJMF01 sp014728085	d_Bacteria	p_KSB1	c_UBA2214	o_UBA2214	f_WJMF01	g_WJMF01	s_WJMF01 sp014728085
k127_1067917_1	Loose	OXA-347	penam	antibiotic inactivation	OXA beta-lactamase	unclassified	NA	NA	NA	NA	NA	NA	NA
k127_1068049_2	Loose	SFB-1	cephalosporin; penam	antibiotic inactivation	SHW beta-lactamase	Staphylococcus pasteuri	d_Bacteria	p_Bacillota	c_Bacilli	o_Staphylococcales	f_Staphylococcaceae	g_Staphylococcus	s_Staphylococcus pasteuri
k127_1068242_1	Loose	OXA-267	carbapenem; penam	antibiotic inactivation	OXA beta-lactamase; OXA-213-like beta-lactamase	unclassified	NA	NA	NA	NA	NA	NA	NA
k127_1068285_1	Loose	ACT-75	carbapenem; cephalosporin; cephamycin; penam	antibiotic inactivation	ACT beta-lactamase	unclassified	NA	NA	NA	NA	NA	NA	NA
k127_1068289_2	Loose	IMP-3	carbapenem; cephalosporin; cephamycin; penam; penem	antibiotic inactivation	IMP beta-lactamase	unclassified	NA	NA	NA	NA	NA	NA	NA
k127_1068292_2	Loose	NmcR	carbapenem; cephalosporin; cephamycin; penam	antibiotic inactivation	NmcA beta-lactamase	JAKSBP01 sp022361035	d_Bacteria	p_Bacillota A	c_Clostridia	o_Peptostreptococcales	f_Caminicellaceae	g_JAKSBP01	s_JAKSBP01 sp022361035
k127_1068347_1	Loose	LRA-8	cephalosporin; penam	antibiotic inactivation	subclass B3 LRA beta-lactamase	unclassified	NA	NA	NA	NA	NA	NA	NA
k127_1068374_1	Loose	CepS	cephalosporin	antibiotic inactivation	CepS beta-lactamase	unclassified	NA	NA	NA	NA	NA	NA	NA
k127_1068389_8	Loose	mecC-type BlaZ	penam	antibiotic inactivation	BlaZ beta-lactamase	unclassified	NA	NA	NA	NA	NA	NA	NA
k127_1068389_10	Loose	IMI-8	carbapenem	antibiotic inactivation	IMI beta-lactamase	unclassified	NA	NA	NA	NA	NA	NA	NA
k127_1068576_12	Loose	CIA-1	carbapenem; cephalosporin	antibiotic inactivation	CIA beta-lactamase	Bacteria	d_Bacteria	NA	NA	NA	NA	NA	NA
k127_1068944_1	Loose	GOB-23	carbapenem; cephalosporin; penam	antibiotic inactivation	GOB beta-lactamase	unclassified	NA	NA	NA	NA	NA	NA	NA
k127_1068956_1	Loose	PER-7	monobactam; carbapenem; cephalosporin; penam; penem	antibiotic inactivation	PER beta-lactamase	unclassified	NA	NA	NA	NA	NA	NA	NA
k127_1068956_3	Loose	GRD33-1	carbapenem	antibiotic inactivation	GRD33 beta-lactamase	unclassified	NA	NA	NA	NA	NA	NA	NA
k127_1068974_1	Loose	CMY-130	cephamycin	antibiotic inactivation	CMY beta-lactamase	unclassified	NA	NA	NA	NA	NA	NA	NA
k127_1069062_3	Loose	CMY-85	cephamycin	antibiotic inactivation	CMY beta-lactamase	unclassified	NA	NA	NA	NA	NA	NA	NA
k127_1069358_1	Loose	Vibrio cholerae varG	carbapenem	antibiotic inactivation	Subclass B1 Vibrio cholerae varG beta-lactamase	unclassified	NA	NA	NA	NA	NA	NA	NA
k127_1069358_2	Loose	SME-3	carbapenem	antibiotic inactivation	SME beta-lactamase	JAKUPT01 sp022450595	d_Bacteria	p_Bdellovibrionota	c_Bdellovibrionia	o_Bdellovibrionales	f_UBA1609	g_JAKUPT01	s_JAKUPT01 sp022450595
k127_1069358_3	Loose	CTX-M-151	cephalosporin	antibiotic inactivation	CTX-M beta-lactamase	unclassified	NA	NA	NA	NA	NA	NA	NA
k127_1069712_8	Loose	RSD2-1	carbapenem; cephalosporin	antibiotic inactivation	RSD2 beta-lactamase	Staphylococcus pasteuri	d_Bacteria	p_Bacillota	c_Bacilli	o_Staphylococcales	f_Staphylococcaceae	g_Staphylococcus	s_Staphylococcus pasteuri
k127_1069750_2	Loose	OXA-574	cephalosporin; penam	antibiotic inactivation	OXA beta-lactamase; OXA-22-like beta-lactamase	Bacteria	d_Bacteria	NA	NA	NA	NA	NA	NA
k127_1069861_1	Loose	OXA-635	penam	antibiotic inactivation	OXA beta-lactamase; OXA-184-like beta-lactamase	Mesorhizobium terrae	d_Bacteria	p_Pseudomonadota	c_Alphaproteobacteria	o_Rhizobiales	f_Rhizobiaceae	g_Mesorhizobium	s_Mesorhizobium terrae
k127_1069861_2	Loose	SPG-1	carbapenem	antibiotic inactivation	SPG beta-lactamase	unclassified	NA	NA	NA	NA	NA	NA	NA
k127_1069870_1	Loose	OXA-158	carbapenem; penam	antibiotic inactivation	OXA beta-lactamase; OXA-62-like beta-lactamase	Roseiflexus	d_Bacteria	p_Chloroflexota	c_Chloroflexia	o_Chloroflexales	f_Roseiflexaceae	g_Roseiflexus	NA
k127_1069908_1	Loose	PDC-257	monobactam; carbapenem; cephalosporin	antibiotic inactivation	PDC beta-lactamase	unclassified	NA	NA	NA	NA	NA	NA	NA
k127_1069908_3	Loose	PDC-228	monobactam; carbapenem; cephalosporin	antibiotic inactivation	PDC beta-lactamase	unclassified	NA	NA	NA	NA	NA	NA	NA
k127_1070227_4	Loose	HERA-8	penam	antibiotic inactivation	HERA beta-lactamase	Xanthomonas B massiliensis	d_Bacteria	p_Pseudomonadota	c_Gammaproteobacteria	o_Xanthomonadales	f_Xanthomonadaceae	g_Xanthomonas B	s_Xanthomonas B massiliensis
k127_1070227_5	Loose	KPC-73	monobactam; carbapenem; cephalosporin; penam	antibiotic inactivation	KPC beta-lactamase	Xanthomonas B massiliensis	d_Bacteria	p_Pseudomonadota	c_Gammaproteobacteria	o_Xanthomonadales	f_Xanthomonadaceae	g_Xanthomonas B	s_Xanthomonas B massiliensis
k127_1070227_6	Loose	LRA-8	cephalosporin; penam	antibiotic inactivation	subclass B3 LRA beta-lactamase	Xanthomonadaceae	d_Bacteria	p_Pseudomonadota	c_Gammaproteobacteria	o_Xanthomonadales	f_Xanthomonadaceae	NA	NA
k127_1070227_8	Loose	OXA-295	penam	antibiotic inactivation	OXA beta-lactamase; OXA-294-like beta-lactamase	Xanthomonas B massiliensis	d_Bacteria	p_Pseudomonadota	c_Gammaproteobacteria	o_Xanthomonadales	f_Xanthomonadaceae	g_Xanthomonas B	s_Xanthomonas B massiliensis
k127_1070389_1	Loose	MUS-1	carbapenem; penam; penem	antibiotic inactivation	MUS beta-lactamase	unclassified	NA	NA	NA	NA	NA	NA	NA
k127_1070556_1	Loose	OXA-22	cephalosporin; penam	antibiotic inactivation	OXA beta-lactamase; OXA-22-like beta-lactamase	Planctopirus hydrillae	d_Bacteria	p_Planctomycetota	c_Planctomycetia	o_Planctomycetales	f_Planctomycetaceae	g_Planctopirus	s_Planctopirus hydrillae
k127_1070561_1	Loose	MOX-4	cephalosporin; cephamycin; penam	antibiotic inactivation	MOX beta-lactamase	unclassified	NA	NA	NA	NA	NA	NA	NA
k127_1070561_2	Loose	BUT-2	cephalosporin	antibiotic inactivation	BUT beta-lactamase	unclassified	NA	NA	NA	NA	NA	NA	NA
k127_1070572_1	Loose	CAR-1	carbapenem	antibiotic inactivation	CAR beta-lactamase	unclassified	NA	NA	NA	NA	NA	NA	NA
k127_1070702_1	Loose	ADC-196	cephalosporin	antibiotic inactivation	ADC beta-lactamases pending classification for carbapenemase activity	unclassified	NA	NA	NA	NA	NA	NA	NA
k127_1070766_5	Loose	CMY-130	cephamycin	antibiotic inactivation	CMY beta-lactamase	unclassified	NA	NA	NA	NA	NA	NA	NA
k127_1070766_6	Loose	LRA-13	cephalosporin; penam	antibiotic inactivation	class C LRA beta-lactamase; class D LRA beta-lactamase	unclassified	NA	NA	NA	NA	NA	NA	NA
k127_1070766_7	Loose	PDC-78	monobactam; carbapenem; cephalosporin	antibiotic inactivation	PDC beta-lactamase	unclassified	NA	NA	NA	NA	NA	NA	NA
k127_1070799_1	Loose	PME-1	carbapenem	antibiotic inactivation	PME beta-lactamase	unclassified	NA	NA	NA	NA	NA	NA	NA
k127_1070799_2	Loose	ADC-63	cephalosporin	antibiotic inactivation	ADC beta-lactamases pending classification for carbapenemase activity	unclassified	NA	NA	NA	NA	NA	NA	NA
k127_1070820_2	Loose	ACT-4	carbapenem; cephalosporin; cephamycin; penam	antibiotic inactivation	ACT beta-lactamase	unclassified	NA	NA	NA	NA	NA	NA	NA
k127_1070948_1	Loose	VMB-1	carbapenem; cephalosporin; penam	antibiotic inactivation	VMB beta-lactamase	unclassified	NA	NA	NA	NA	NA	NA	NA
k127_1070954_3	Loose	Rhodobacter sphaeroides ampC beta-lactamase	cephalosporin; penam	antibiotic inactivation	ampC-type beta-lactamase	Staphylococcus hominis	d_Bacteria	p_Bacillota	c_Bacilli	o_Staphylococcales	f_Staphylococcaceae	g_Staphylococcus	s_Staphylococcus hominis
k127_1071004_1	Loose	IMP-35	carbapenem; cephalosporin; cephamycin; penam; penem	antibiotic inactivation	IMP beta-lactamase	Chromatium weissei	d_Bacteria	p_Pseudomonadota	c_Gammaproteobacteria	o_Chromatiales	f_Chromatiaceae	g_Chromatium	s_Chromatium weissei
k127_1071057_1	Loose	CSP-1	cephalosporin	antibiotic inactivation	CSP beta-lactamase	unclassified	NA	NA	NA	NA	NA	NA	NA
k127_1071172_1	Loose	blaC	cephalosporin; cephamycin; penam; penem	antibiotic inactivation	class A Mycobacterium tuberculosis bla beta-lactamase	unclassified	NA	NA	NA	NA	NA	NA	NA
k127_1071211_2	Loose	CBP-1	penam	antibiotic inactivation	CBP beta-lactamase	unclassified	NA	NA	NA	NA	NA	NA	NA
k127_1071227_2	Loose	AXC-1	carbapenem	antibiotic inactivation	AXC beta-lactamase	unclassified	NA	NA	NA	NA	NA	NA	NA
k127_1071248_8	Loose	DHA-19	cephalosporin; cephamycin	antibiotic inactivation	DHA beta-lactamase	unclassified	NA	NA	NA	NA	NA	NA	NA
k127_1071248_14	Loose	OXA-62	carbapenem; penam	antibiotic inactivation	OXA beta-lactamase; OXA-62-like beta-lactamase	unclassified	NA	NA	NA	NA	NA	NA	NA
k127_1071248_15	Loose	ALI-2	carbapenem	antibiotic inactivation	ALI beta-lactamase	unclassified	NA	NA	NA	NA	NA	NA	NA
k127_1071252_1	Loose	MOX-12	cephalosporin; cephamycin; penam	antibiotic inactivation	MOX beta-lactamase	unclassified	NA	NA	NA	NA	NA	NA	NA
k127_1071252_2	Loose	JOHN-1	carbapenem; cephalosporin; penam	antibiotic inactivation	JOHN beta-lactamase	unclassified	NA	NA	NA	NA	NA	NA	NA
k127_1071394_2	Loose	PEDO-1	carbapenem	antibiotic inactivation	subclass B3 PEDO beta-lactamase	unclassified	NA	NA	NA	NA	NA	NA	NA
k127_1071415_1	Loose	EFM-1	carbapenem	antibiotic inactivation	EFM beta-lactamase	unclassified	NA	NA	NA	NA	NA	NA	NA
k127_1071507_1	Loose	blaC	cephalosporin; cephamycin; penam; penem	antibiotic inactivation	class A Mycobacterium tuberculosis bla beta-lactamase	Mesorhizobium terrae	d_Bacteria	p_Pseudomonadota	c_Alphaproteobacteria	o_Rhizobiales	f_Rhizobiaceae	g_Mesorhizobium	s_Mesorhizobium terrae
k127_1071507_2	Loose	VEB-21	monobactam; cephalosporin	antibiotic inactivation	VEB beta-lactamase	Mesorhizobium terrae	d_Bacteria	p_Pseudomonadota	c_Alphaproteobacteria	o_Rhizobiales	f_Rhizobiaceae	g_Mesorhizobium	s_Mesorhizobium terrae
k127_1071590_1	Loose	VIM-82	carbapenem; cephalosporin; cephamycin; penam; penem	antibiotic inactivation	VIM beta-lactamase	unclassified	NA	NA	NA	NA	NA	NA	NA
k127_1071687_1	Loose	blaR1	penam	antibiotic inactivation	BlaZ beta-lactamase	unclassified	NA	NA	NA	NA	NA	NA	NA
k127_1071736_1	Loose	PAC-1	cephalosporin	antibiotic inactivation	PAC beta-lactamase	unclassified	NA	NA	NA	NA	NA	NA	NA
k127_1071936_1	Loose	CAR-1	carbapenem	antibiotic inactivation	CAR beta-lactamase	unclassified	NA	NA	NA	NA	NA	NA	NA
k127_1071936_2	Loose	MOX-11	cephalosporin; cephamycin; penam	antibiotic inactivation	MOX beta-lactamase	unclassified	NA	NA	NA	NA	NA	NA	NA
k127_1072256_2	Loose	ACT-87	carbapenem; cephalosporin; cephamycin; penam	antibiotic inactivation	ACT beta-lactamase	unclassified	NA	NA	NA	NA	NA	NA	NA
k127_1072307_3	Loose	CepA-44	cephalosporin	antibiotic inactivation	CepA beta-lactamase	Staphylococcus	d_Bacteria	p_Bacillota	c_Bacilli	o_Staphylococcales	f_Staphylococcaceae	g_Staphylococcus	NA
k127_1072312_1	Loose	OXA-871	carbapenem; penam	antibiotic inactivation	OXA beta-lactamase; OXA-51-like beta-lactamase	Rubrobacter B sp020253895	d_Bacteria	p_Actinomycetota	c_Rubrobacteria	o_Rubrobacterales	f_Rubrobacteraceae	g_Rubrobacter B	s_Rubrobacter B sp020253895
k127_1072355_1	Loose	MIR-20	monobactam; cephalosporin	antibiotic inactivation	MIR beta-lactamase	unclassified	NA	NA	NA	NA	NA	NA	NA
k127_1072397_2	Loose	OXA-902	penam	antibiotic inactivation	OXA beta-lactamase; OXA-50-like beta-lactamase	Bacteria	d_Bacteria	NA	NA	NA	NA	NA	NA
k127_1072397_7	Loose	ACT-82	carbapenem; cephalosporin; cephamycin; penam	antibiotic inactivation	ACT beta-lactamase	Cyanobacteriia	d_Bacteria	p_Cyanobacteriota	c_Cyanobacteriia	NA	NA	NA	NA
k127_1072553_2	Loose	PME-1	carbapenem	antibiotic inactivation	PME beta-lactamase	unclassified	NA	NA	NA	NA	NA	NA	NA
k127_1072557_2	Loose	TEM-146	monobactam; cephalosporin; penam; penem	antibiotic inactivation	TEM beta-lactamase	Mesorhizobium terrae	d_Bacteria	p_Pseudomonadota	c_Alphaproteobacteria	o_Rhizobiales	f_Rhizobiaceae	g_Mesorhizobium	s_Mesorhizobium terrae
k127_1072660_3	Loose	ORR-1	carbapenem	antibiotic inactivation	ORR beta-lactamase	unclassified	NA	NA	NA	NA	NA	NA	NA
k127_1072660_5	Loose	CFE-2	cephamycin	antibiotic inactivation	CMY beta-lactamase	unclassified	NA	NA	NA	NA	NA	NA	NA
k127_1072660_9	Loose	CfxA5	cephamycin	antibiotic inactivation	CfxA beta-lactamase	unclassified	NA	NA	NA	NA	NA	NA	NA
k127_1072660_11	Loose	LRA-17	cephalosporin; penam	antibiotic inactivation	subclass B3 LRA beta-lactamase	unclassified	NA	NA	NA	NA	NA	NA	NA
k127_1072660_13	Loose	VHW-1	carbapenem; cephalosporin; penam	antibiotic inactivation	VHW beta-lactamase	unclassified	NA	NA	NA	NA	NA	NA	NA
k127_1072660_14	Loose	LRG-1	cephalosporin	antibiotic inactivation	LRG beta-lactamase	Bacteroidia	d_Bacteria	p_Bacteroidota	c_Bacteroidia	NA	NA	NA	NA
k127_1072660_15	Loose	FIA-1	carbapenem	antibiotic inactivation	FIA beta-lactamase	unclassified	NA	NA	NA	NA	NA	NA	NA
k127_1072660_22	Loose	CMY-131	cephamycin	antibiotic inactivation	CMY beta-lactamase	unclassified	NA	NA	NA	NA	NA	NA	NA
k127_1072660_23	Loose	TEM-246	monobactam; cephalosporin; penam; penem	antibiotic inactivation	TEM beta-lactamase	unclassified	NA	NA	NA	NA	NA	NA	NA
k127_1072660_27	Loose	crxA	carbapenem	antibiotic inactivation	subclass B1 Bacteroides xylanisolvens crx beta-lactamase	unclassified	NA	NA	NA	NA	NA	NA	NA
k127_1072767_1	Loose	LRA-10	cephalosporin; penam	antibiotic inactivation	class C LRA beta-lactamase	Bacteria	d_Bacteria	NA	NA	NA	NA	NA	NA
k127_1072805_1	Loose	CDD-2	carbapenem	antibiotic inactivation	CDD beta-lactamase	unclassified	NA	NA	NA	NA	NA	NA	NA
k127_1072819_1	Loose	OXA-158	carbapenem; penam	antibiotic inactivation	OXA beta-lactamase; OXA-62-like beta-lactamase	unclassified	NA	NA	NA	NA	NA	NA	NA
k127_1072819_3	Loose	VIM-13	carbapenem; cephalosporin; cephamycin; penam; penem	antibiotic inactivation	VIM beta-lactamase	unclassified	NA	NA	NA	NA	NA	NA	NA
k127_1073023_2	Loose	TLA-3	monobactam; cephalosporin	antibiotic inactivation	TLA beta-lactamase	unclassified	NA	NA	NA	NA	NA	NA	NA
k127_1073023_3	Loose	AER-1	penam	antibiotic inactivation	AER beta-lactamase	UBA8752 sp002683735	d_Bacteria	p_Bacteroidota	c_Bacteroidia	o_Flavobacteriales	f_UA16	g_UBA8752	s_UBA8752 sp002683735
k127_1073058_3	Loose	VIM-80	carbapenem; cephalosporin; cephamycin; penam; penem	antibiotic inactivation	VIM beta-lactamase	Rubripirellula lacrimiformis	d_Bacteria	p_Planctomycetota	c_Planctomycetia	o_Pirellulales	f_Pirellulaceae	g_Rubripirellula	s_Rubripirellula lacrimiformis
k127_1073058_5	Loose	DHA-28	cephalosporin; cephamycin	antibiotic inactivation	DHA beta-lactamase	unclassified	NA	NA	NA	NA	NA	NA	NA
k127_1073189_1	Loose	SFB-1	cephalosporin; penam	antibiotic inactivation	SHW beta-lactamase	unclassified	NA	NA	NA	NA	NA	NA	NA
k127_1073314_1	Loose	MOC-1	carbapenem	antibiotic inactivation	MOC beta-lactamase	Acetobacter sp002409645	d_Bacteria	p_Pseudomonadota	c_Alphaproteobacteria	o_Acetobacterales	f_Acetobacteraceae	g_Acetobacter	s_Acetobacter sp002409645
k127_1073329_1	Loose	OXA-212	carbapenem; penam	antibiotic inactivation	OXA beta-lactamase; OXA-211-like beta-lactamase	unclassified	NA	NA	NA	NA	NA	NA	NA
k127_1073383_1	Loose	IDC-2	carbapenem; cephalosporin	antibiotic inactivation	IDC beta-lactamase	CAINFV01 sp903848235	d_Bacteria	p_Chlamydiota	c_Chlamydiia	o_Chlamydiales	f_FEN-1388	g_CAINFV01	s_CAINFV01 sp903848235
k127_1073681_3	Loose	OXA-472	penam	antibiotic inactivation	OXA beta-lactamase; OXA-63-like beta-lactamase	Staphylococcus hominis	d_Bacteria	p_Bacillota	c_Bacilli	o_Staphylococcales	f_Staphylococcaceae	g_Staphylococcus	s_Staphylococcus hominis
k127_1073940_1	Loose	CARB-57	penam	antibiotic inactivation	CARB beta-lactamase	unclassified	NA	NA	NA	NA	NA	NA	NA
k127_1074147_3	Loose	ADC-8	cephalosporin	antibiotic inactivation	ADC beta-lactamase without carbapenemase activity	Lacticaseibacillus	d_Bacteria	p_Bacillota	c_Bacilli	o_Lactobacillales	f_Lactobacillaceae	g_Lacticaseibacillus	NA
k127_1074248_4	Loose	CMY-8b	cephamycin	antibiotic inactivation	CMY beta-lactamase	unclassified	NA	NA	NA	NA	NA	NA	NA
k127_1074321_3	Loose	ECM-1	carbapenem	antibiotic inactivation	ECM beta-lactamase	unclassified	NA	NA	NA	NA	NA	NA	NA
k127_1074402_1	Loose	OXA-18	penam	antibiotic inactivation	OXA beta-lactamase	unclassified	NA	NA	NA	NA	NA	NA	NA
k127_1074448_2	Loose	CVI-1	carbapenem	antibiotic inactivation	CVI beta-lactamase	unclassified	NA	NA	NA	NA	NA	NA	NA
k127_1074616_2	Loose	OXA-640	penam	antibiotic inactivation	OXA beta-lactamase; OXA-184-like beta-lactamase	unclassified	NA	NA	NA	NA	NA	NA	NA
k127_1074730_3	Loose	VEB-1b	monobactam; cephalosporin	antibiotic inactivation	VEB beta-lactamase	unclassified	NA	NA	NA	NA	NA	NA	NA
k127_1074730_4	Loose	PDC-103	monobactam; carbapenem; cephalosporin	antibiotic inactivation	PDC beta-lactamase	unclassified	NA	NA	NA	NA	NA	NA	NA
k127_1074765_1	Loose	PC1 beta-lactamase (blaZ)	penam	antibiotic inactivation	BlaZ beta-lactamase	unclassified	NA	NA	NA	NA	NA	NA	NA
k127_1074765_2	Loose	LRA-13	cephalosporin; penam	antibiotic inactivation	class C LRA beta-lactamase; class D LRA beta-lactamase	unclassified	NA	NA	NA	NA	NA	NA	NA
k127_1074809_2	Loose	FRI-1	penam	antibiotic inactivation	FRI beta-lactamase	unclassified	NA	NA	NA	NA	NA	NA	NA
k127_1074838_2	Loose	CTX-M-4	cephalosporin	antibiotic inactivation	CTX-M beta-lactamase	unclassified	NA	NA	NA	NA	NA	NA	NA
k127_1075080_1	Loose	WUS-1	carbapenem; penam	antibiotic inactivation	WUS beta-lactamase	unclassified	NA	NA	NA	NA	NA	NA	NA
k127_1075080_5	Loose	ADC-184	cephalosporin	antibiotic inactivation	ADC beta-lactamases pending classification for carbapenemase activity	unclassified	NA	NA	NA	NA	NA	NA	NA
k127_1075325_7	Loose	CMY-69	cephamycin	antibiotic inactivation	CMY beta-lactamase	unclassified	NA	NA	NA	NA	NA	NA	NA
k127_1075325_12	Loose	OCH-6	monobactam; cephalosporin; cephamycin; penam; penem	antibiotic inactivation	OCH beta-lactamase	unclassified	NA	NA	NA	NA	NA	NA	NA
k127_1075338_1	Loose	CARB-23	penam	antibiotic inactivation	CARB beta-lactamase	unclassified	NA	NA	NA	NA	NA	NA	NA
k127_1075538_1	Loose	ADC-21	cephalosporin	antibiotic inactivation	ADC beta-lactamase without carbapenemase activity	unclassified	NA	NA	NA	NA	NA	NA	NA
k127_1075618_1	Loose	MIR-20	monobactam; cephalosporin	antibiotic inactivation	MIR beta-lactamase	unclassified	NA	NA	NA	NA	NA	NA	NA
k127_1075703_1	Loose	OXA-669	carbapenem; penam	antibiotic inactivation	OXA beta-lactamase; OXA-274-like beta-lactamase	JALQXR01 sp023263105	d_Bacteria	p_Pseudomonadota	c_Alphaproteobacteria	o_Rhodobacterales	f_Rhodobacteraceae	g_JALQXR01	s_JALQXR01 sp023263105
k127_1075855_1	Loose	IMP-15	carbapenem; cephalosporin; cephamycin; penam; penem	antibiotic inactivation	IMP beta-lactamase	unclassified	NA	NA	NA	NA	NA	NA	NA
k127_1076008_1	Loose	PDC-422	monobactam; carbapenem; cephalosporin	antibiotic inactivation	PDC beta-lactamase	unclassified	NA	NA	NA	NA	NA	NA	NA
k127_1076135_3	Loose	blaR1	penam	antibiotic inactivation	BlaZ beta-lactamase	unclassified	NA	NA	NA	NA	NA	NA	NA
k127_1076135_6	Loose	OXA-9	penam	antibiotic inactivation	OXA beta-lactamase; OXA-9-like beta-lactamase	unclassified	NA	NA	NA	NA	NA	NA	NA
k127_1076135_14	Loose	GRD33-1	carbapenem	antibiotic inactivation	GRD33 beta-lactamase	unclassified	NA	NA	NA	NA	NA	NA	NA
k127_1076274_1	Loose	OXA-845	carbapenem; penam	antibiotic inactivation	OXA beta-lactamase; OXA-214-like beta-lactamase	unclassified	NA	NA	NA	NA	NA	NA	NA
k127_1076386_3	Loose	blaF	penam	antibiotic inactivation	blaF family beta-lactamase	Staphylococcus delphini	d_Bacteria	p_Bacillota	c_Bacilli	o_Staphylococcales	f_Staphylococcaceae	g_Staphylococcus	s_Staphylococcus delphini
k127_1076386_4	Loose	ADC-230	cephalosporin	antibiotic inactivation	ADC beta-lactamases pending classification for carbapenemase activity	Staphylococcus pettenkoferi	d_Bacteria	p_Bacillota	c_Bacilli	o_Staphylococcales	f_Staphylococcaceae	g_Staphylococcus	s_Staphylococcus pettenkoferi
k127_1076386_5	Loose	SPU-1	carbapenem	antibiotic inactivation	SPU beta-lactamase	root	#NAME?	NA	NA	NA	NA	NA	NA
k127_1076386_7	Loose	ADC-109	cephalosporin	antibiotic inactivation	ADC beta-lactamases pending classification for carbapenemase activity	Staphylococcus simulans	d_Bacteria	p_Bacillota	c_Bacilli	o_Staphylococcales	f_Staphylococcaceae	g_Staphylococcus	s_Staphylococcus simulans
k127_1076399_3	Loose	OXA-948	carbapenem; penam	antibiotic inactivation	OXA beta-lactamase; OXA-679-like beta-lactamase	unclassified	NA	NA	NA	NA	NA	NA	NA
k127_1076505_8	Loose	AMZ-1	cephalosporin; cephamycin; penam	antibiotic inactivation	AMZ beta-lactamase	unclassified	NA	NA	NA	NA	NA	NA	NA
k127_1076551_2	Loose	AXC-1	carbapenem	antibiotic inactivation	AXC beta-lactamase	unclassified	NA	NA	NA	NA	NA	NA	NA
k127_1076774_4	Loose	OXA-898	carbapenem; penam	antibiotic inactivation	OXA beta-lactamase; OXA-60-like beta-lactamase	unclassified	NA	NA	NA	NA	NA	NA	NA
k127_1076795_3	Loose	RAHN-1	cephalosporin	antibiotic inactivation	RAHN beta-lactamase	unclassified	NA	NA	NA	NA	NA	NA	NA
k127_1076808_1	Loose	SHV-215	cephalosporin; penam	antibiotic inactivation	SHV beta-lactamase	Pelomonas sp001426885	d_Bacteria	p_Pseudomonadota	c_Gammaproteobacteria	o_Burkholderiales	f_Burkholderiaceae B	g_Pelomonas	s_Pelomonas sp001426885
k127_1076808_4	Loose	cphA6	carbapenem	antibiotic inactivation	CphA beta-lactamase	Pelomonas	d_Bacteria	p_Pseudomonadota	c_Gammaproteobacteria	o_Burkholderiales	f_Burkholderiaceae B	g_Pelomonas	NA
k127_1076808_6	Loose	PAM-1	carbapenem; cephalosporin	antibiotic inactivation	PAM beta-lactamase	Burkholderiaceae B	d_Bacteria	p_Pseudomonadota	c_Gammaproteobacteria	o_Burkholderiales	f_Burkholderiaceae B	NA	NA
k127_1076808_11	Loose	IMP-14	carbapenem; cephalosporin; cephamycin; penam; penem	antibiotic inactivation	IMP beta-lactamase	Pelomonas	d_Bacteria	p_Pseudomonadota	c_Gammaproteobacteria	o_Burkholderiales	f_Burkholderiaceae B	g_Pelomonas	NA
k127_1076808_13	Loose	ECV-1	carbapenem	antibiotic inactivation	ECV beta-lactamase	Pelomonas	d_Bacteria	p_Pseudomonadota	c_Gammaproteobacteria	o_Burkholderiales	f_Burkholderiaceae B	g_Pelomonas	NA
k127_1076865_2	Loose	blaR1	penam	antibiotic inactivation	BlaZ beta-lactamase	Schleiferilactobacillus harbinensis	d_Bacteria	p_Bacillota	c_Bacilli	o_Lactobacillales	f_Lactobacillaceae	g_Schleiferilactobacillus	s_Schleiferilactobacillus harbinensis
k127_1076981_1	Loose	TEM-79	monobactam; cephalosporin; penam; penem	antibiotic inactivation	TEM beta-lactamase	unclassified	NA	NA	NA	NA	NA	NA	NA
k127_1077070_3	Loose	VHH-1	carbapenem; cephalosporin; penam	antibiotic inactivation	VHH beta-lactamase	unclassified	NA	NA	NA	NA	NA	NA	NA
k127_1077120_1	Loose	SRT-3	cephalosporin	antibiotic inactivation	SRT beta-lactamase	unclassified	NA	NA	NA	NA	NA	NA	NA
k127_1077191_1	Loose	OXA-349	carbapenem; penam	antibiotic inactivation	OXA beta-lactamase; OXA-213-like beta-lactamase	unclassified	NA	NA	NA	NA	NA	NA	NA
k127_1077268_2	Loose	OXA-347	penam	antibiotic inactivation	OXA beta-lactamase	unclassified	NA	NA	NA	NA	NA	NA	NA
k127_1077301_1	Loose	PAC-1	cephalosporin	antibiotic inactivation	PAC beta-lactamase	Mesorhizobium terrae	d_Bacteria	p_Pseudomonadota	c_Alphaproteobacteria	o_Rhizobiales	f_Rhizobiaceae	g_Mesorhizobium	s_Mesorhizobium terrae
k127_1077355_2	Loose	OXA-780	penam	antibiotic inactivation	OXA beta-lactamase	unclassified	NA	NA	NA	NA	NA	NA	NA
k127_1077486_2	Loose	LRA-7	cephalosporin; penam	antibiotic inactivation	subclass B3 LRA beta-lactamase	unclassified	NA	NA	NA	NA	NA	NA	NA
k127_1077486_3	Loose	FPH-1	penam	antibiotic inactivation	FPH beta-lactamase	unclassified	NA	NA	NA	NA	NA	NA	NA
k127_1077510_1	Loose	SIM-1	carbapenem; cephalosporin; penam	antibiotic inactivation	SIM beta-lactamase	Chromatium weissei	d_Bacteria	p_Pseudomonadota	c_Gammaproteobacteria	o_Chromatiales	f_Chromatiaceae	g_Chromatium	s_Chromatium weissei
k127_1077714_1	Loose	LRA-9	cephalosporin; penam	antibiotic inactivation	subclass B3 LRA beta-lactamase	Bacteria	d_Bacteria	NA	NA	NA	NA	NA	NA
k127_1077825_1	Loose	OXA-786	penam	antibiotic inactivation	OXA beta-lactamase; OXA-61-like beta-lactamase	Streptococcus	d_Bacteria	p_Bacillota	c_Bacilli	o_Lactobacillales	f_Streptococcaceae	g_Streptococcus	NA
k127_1077886_2	Loose	CGB-1	carbapenem; cephalosporin; penam	antibiotic inactivation	CGB beta-lactamase	unclassified	NA	NA	NA	NA	NA	NA	NA
k127_1077892_1	Loose	BSU-1	carbapenem	antibiotic inactivation	BSU beta-lactamase	unclassified	NA	NA	NA	NA	NA	NA	NA
k127_1078286_3	Loose	GOB-51	carbapenem; cephalosporin; penam	antibiotic inactivation	GOB beta-lactamase	unclassified	NA	NA	NA	NA	NA	NA	NA
k127_1078286_10	Loose	OXA-661	penam	antibiotic inactivation	OXA beta-lactamase; OXA-266-like beta-lactamase	unclassified	NA	NA	NA	NA	NA	NA	NA
k127_1078376_1	Loose	ACT-58	carbapenem; cephalosporin; cephamycin; penam	antibiotic inactivation	ACT beta-lactamase	unclassified	NA	NA	NA	NA	NA	NA	NA
k127_1078436_1	Loose	AIM-1	cephalosporin; cephamycin; penam	antibiotic inactivation	AIM beta-lactamase	Mediterraneibacter sp014287475	d_Bacteria	p_Bacillota A	c_Clostridia	o_Lachnospirales	f_Lachnospiraceae	g_Mediterraneibacter	s_Mediterraneibacter sp014287475
k127_1078557_1	Loose	KPC-27	monobactam; carbapenem; cephalosporin; penam	antibiotic inactivation	KPC beta-lactamase	unclassified	NA	NA	NA	NA	NA	NA	NA
k127_1078672_9	Loose	OXA-154	carbapenem; penam	antibiotic inactivation	OXA beta-lactamase; OXA-62-like beta-lactamase	unclassified	NA	NA	NA	NA	NA	NA	NA
k127_1078697_2	Loose	BJP-1	carbapenem	antibiotic inactivation	BJP beta-lactamase	Telluria sp014841595	d_Bacteria	p_Pseudomonadota	c_Gammaproteobacteria	o_Burkholderiales	f_Burkholderiaceae	g_Telluria	s_Telluria sp014841595
k127_1078708_4	Loose	y56 beta-lactamase	cephalosporin; penam; penem	antibiotic inactivation	BlaA beta-lactamase	unclassified	NA	NA	NA	NA	NA	NA	NA
k127_1078925_5	Loose	TER-1	carbapenem; cephalosporin	antibiotic inactivation	TER beta-lactamase	unclassified	NA	NA	NA	NA	NA	NA	NA
k127_1078925_6	Loose	ELM-1	carbapenem	antibiotic inactivation	ELM beta-lactamase	unclassified	NA	NA	NA	NA	NA	NA	NA
k127_1078925_14	Loose	CARB-22	penam	antibiotic inactivation	CARB beta-lactamase	unclassified	NA	NA	NA	NA	NA	NA	NA
k127_1078925_16	Loose	PRC-1	cephalosporin; penam	antibiotic inactivation	PRC beta-lactamase	unclassified	NA	NA	NA	NA	NA	NA	NA
k127_1079036_1	Loose	LCR-1	cephalosporin; penam	antibiotic inactivation	LCR beta-lactamase	Liquorilactobacillus vini	d_Bacteria	p_Bacillota	c_Bacilli	o_Lactobacillales	f_Lactobacillaceae	g_Liquorilactobacillus	s_Liquorilactobacillus vini
k127_1079208_1	Loose	OXA-404	carbapenem; penam	antibiotic inactivation	OXA beta-lactamase; OXA-51-like beta-lactamase	unclassified	NA	NA	NA	NA	NA	NA	NA
k127_1079215_1	Loose	RUB-1	cephalosporin	antibiotic inactivation	RUB beta-lactamase	unclassified	NA	NA	NA	NA	NA	NA	NA
k127_1079257_1	Loose	VIM-25	carbapenem; cephalosporin; cephamycin; penam; penem	antibiotic inactivation	VIM beta-lactamase	Gemella sp900766305	d_Bacteria	p_Bacillota	c_Bacilli	o_Staphylococcales	f_Gemellaceae	g_Gemella	s_Gemella sp900766305
k127_1079257_6	Loose	OXA-535	carbapenem; penam	antibiotic inactivation	OXA beta-lactamase; OXA-48-like beta-lactamase	Gemella sp900766305	d_Bacteria	p_Bacillota	c_Bacilli	o_Staphylococcales	f_Gemellaceae	g_Gemella	s_Gemella sp900766305
k127_1079257_9	Loose	PEDO-1	carbapenem	antibiotic inactivation	subclass B3 PEDO beta-lactamase	Staphylococcus caprae	d_Bacteria	p_Bacillota	c_Bacilli	o_Staphylococcales	f_Staphylococcaceae	g_Staphylococcus	s_Staphylococcus caprae
k127_1079452_1	Loose	CME-1	penam	antibiotic inactivation	CME beta-lactamase	unclassified	NA	NA	NA	NA	NA	NA	NA
k127_1079452_3	Loose	CIM-1	carbapenem; cephalosporin	antibiotic inactivation	CIM beta-lactamase	unclassified	NA	NA	NA	NA	NA	NA	NA
k127_1079452_4	Loose	RAD-1	carbapenem; cephalosporin	antibiotic inactivation	RAD beta-lactamase	unclassified	NA	NA	NA	NA	NA	NA	NA
k127_1079467_1	Loose	PNGM-1	carbapenem; cephalosporin; penam	antibiotic inactivation	PNGM beta-lactamase	unclassified	NA	NA	NA	NA	NA	NA	NA
k127_1079473_1	Loose	PSV-1	carbapenem; cephalosporin	antibiotic inactivation	PSV beta-lactamase	unclassified	NA	NA	NA	NA	NA	NA	NA
k127_1079514_1	Loose	blaC	cephalosporin; cephamycin; penam; penem	antibiotic inactivation	class A Mycobacterium tuberculosis bla beta-lactamase	unclassified	NA	NA	NA	NA	NA	NA	NA
k127_1079570_1	Loose	AMZ-1	cephalosporin; cephamycin; penam	antibiotic inactivation	AMZ beta-lactamase	unclassified	NA	NA	NA	NA	NA	NA	NA
k127_1079588_2	Loose	ALG6-1	carbapenem	antibiotic inactivation	ALG6 beta-lactamases	unclassified	NA	NA	NA	NA	NA	NA	NA
k127_1079664_1	Loose	PDC-160	monobactam; carbapenem; cephalosporin	antibiotic inactivation	PDC beta-lactamase	unclassified	NA	NA	NA	NA	NA	NA	NA
k127_1079728_2	Loose	SRT-1	cephalosporin	antibiotic inactivation	SRT beta-lactamase	unclassified	NA	NA	NA	NA	NA	NA	NA
k127_1079743_2	Loose	KPC-98	monobactam; carbapenem; cephalosporin; penam	antibiotic inactivation	KPC beta-lactamase	unclassified	NA	NA	NA	NA	NA	NA	NA
k127_1079808_1	Loose	KPC-87	monobactam; carbapenem; cephalosporin; penam	antibiotic inactivation	KPC beta-lactamase	unclassified	NA	NA	NA	NA	NA	NA	NA
k127_1079922_1	Loose	IMP-20	carbapenem; cephalosporin; cephamycin; penam; penem	antibiotic inactivation	IMP beta-lactamase	unclassified	NA	NA	NA	NA	NA	NA	NA
k127_1079931_3	Loose	LRA-17	cephalosporin; penam	antibiotic inactivation	subclass B3 LRA beta-lactamase	unclassified	NA	NA	NA	NA	NA	NA	NA
k127_1080005_1	Loose	ACT-28	carbapenem; cephalosporin; cephamycin; penam	antibiotic inactivation	ACT beta-lactamase	unclassified	NA	NA	NA	NA	NA	NA	NA
k127_1080239_2	Loose	IMP-82	carbapenem; cephalosporin; cephamycin; penam; penem	antibiotic inactivation	IMP beta-lactamase	unclassified	NA	NA	NA	NA	NA	NA	NA
k127_1080577_2	Loose	CMY-137	cephamycin	antibiotic inactivation	CMY beta-lactamase	unclassified	NA	NA	NA	NA	NA	NA	NA
k127_1080596_4	Loose	TRU-1	cephalosporin; penam	antibiotic inactivation	TRU beta-lactamase	Nocardia cyriacigeorgica D	d_Bacteria	p_Actinomycetota	c_Actinomycetia	o_Mycobacteriales	f_Mycobacteriaceae	g_Nocardia	s_Nocardia cyriacigeorgica D
k127_1080677_1	Loose	IMP-63	carbapenem; cephalosporin; cephamycin; penam; penem	antibiotic inactivation	IMP beta-lactamase	RGDT01 sp009918525	d_Bacteria	p_Planctomycetota	c_Planctomycetia	o_Gemmatales	f_Gemmataceae	g_RGDT01	s_RGDT01 sp009918525
k127_1080733_1	Loose	cepA	cephalosporin	antibiotic inactivation	CepA beta-lactamase	unclassified	NA	NA	NA	NA	NA	NA	NA
k127_1080828_1	Loose	SRT-2	cephalosporin	antibiotic inactivation	SRT beta-lactamase	Rothia dentocariosa	d_Bacteria	p_Actinomycetota	c_Actinomycetia	o_Actinomycetales	f_Micrococcaceae	g_Rothia	s_Rothia dentocariosa
k127_1080828_2	Loose	CARB-6	penam	antibiotic inactivation	CARB beta-lactamase	Rothia dentocariosa	d_Bacteria	p_Actinomycetota	c_Actinomycetia	o_Actinomycetales	f_Micrococcaceae	g_Rothia	s_Rothia dentocariosa
k127_1080847_2	Loose	GOB-9	carbapenem; cephalosporin; penam	antibiotic inactivation	GOB beta-lactamase	unclassified	NA	NA	NA	NA	NA	NA	NA
k127_1080861_2	Loose	CTX-M-4	cephalosporin	antibiotic inactivation	CTX-M beta-lactamase	unclassified	NA	NA	NA	NA	NA	NA	NA
k127_1081082_1	Loose	CME-2	penam	antibiotic inactivation	CME beta-lactamase	unclassified	NA	NA	NA	NA	NA	NA	NA
k127_1081082_3	Loose	ACT-35	carbapenem; cephalosporin; cephamycin; penam	antibiotic inactivation	ACT beta-lactamase	unclassified	NA	NA	NA	NA	NA	NA	NA
k127_1081082_5	Loose	SPM-1	carbapenem	antibiotic inactivation	SPM beta-lactamase	unclassified	NA	NA	NA	NA	NA	NA	NA
k127_1081082_7	Loose	GIL-1	carbapenem; cephalosporin	antibiotic inactivation	GIL beta-lactamase	unclassified	NA	NA	NA	NA	NA	NA	NA
k127_1081082_9	Loose	IND-9	carbapenem	antibiotic inactivation	IND beta-lactamase	unclassified	NA	NA	NA	NA	NA	NA	NA
k127_1081082_17	Loose	OXA-253	carbapenem; penam	antibiotic inactivation	OXA beta-lactamase; OXA-143-like beta-lactamase	unclassified	NA	NA	NA	NA	NA	NA	NA
k127_1081138_1	Loose	CARB-4	penam	antibiotic inactivation	CARB beta-lactamase	Halochromatium glycolicum	d_Bacteria	p_Pseudomonadota	c_Gammaproteobacteria	o_Chromatiales	f_Chromatiaceae	g_Halochromatium	s_Halochromatium glycolicum
k127_1081192_1	Loose	ALG6-1	carbapenem	antibiotic inactivation	ALG6 beta-lactamases	unclassified	NA	NA	NA	NA	NA	NA	NA
k127_1081192_3	Loose	OXA-627	penam	antibiotic inactivation	OXA beta-lactamase; OXA-184-like beta-lactamase	unclassified	NA	NA	NA	NA	NA	NA	NA
k127_1081399_1	Loose	L1 beta-lactamase	cephalosporin	antibiotic inactivation	L1 family beta-lactamase	unclassified	NA	NA	NA	NA	NA	NA	NA
k127_1081399_2	Loose	CfxA6	cephamycin	antibiotic inactivation	CfxA beta-lactamase	unclassified	NA	NA	NA	NA	NA	NA	NA
k127_1081650_1	Loose	ECM-1	carbapenem	antibiotic inactivation	ECM beta-lactamase	unclassified	NA	NA	NA	NA	NA	NA	NA
k127_1081672_1	Loose	AXC-5	carbapenem	antibiotic inactivation	AXC beta-lactamase	unclassified	NA	NA	NA	NA	NA	NA	NA
k127_1081766_1	Loose	OXA-640	penam	antibiotic inactivation	OXA beta-lactamase; OXA-184-like beta-lactamase	unclassified	NA	NA	NA	NA	NA	NA	NA
k127_1081794_1	Loose	FPH-1	penam	antibiotic inactivation	FPH beta-lactamase	unclassified	NA	NA	NA	NA	NA	NA	NA
k127_1081794_8	Loose	OXA-538	carbapenem; penam	antibiotic inactivation	OXA beta-lactamase; OXA-48-like beta-lactamase	unclassified	NA	NA	NA	NA	NA	NA	NA
k127_1081863_1	Loose	VCC-1	monobactam; carbapenem; penam	antibiotic inactivation	VCC beta-lactamase	unclassified	NA	NA	NA	NA	NA	NA	NA
k127_1081872_1	Loose	OXA-912	penam	antibiotic inactivation	OXA beta-lactamase; OXA-12-like beta-lactamase	unclassified	NA	NA	NA	NA	NA	NA	NA
k127_1081909_1	Loose	IMP-46	carbapenem; cephalosporin; cephamycin; penam; penem	antibiotic inactivation	IMP beta-lactamase	Mediterraneibacter sp014287475	d_Bacteria	p_Bacillota A	c_Clostridia	o_Lachnospirales	f_Lachnospiraceae	g_Mediterraneibacter	s_Mediterraneibacter sp014287475
k127_1081942_1	Loose	OXA-134	carbapenem; penam	antibiotic inactivation	OXA beta-lactamase; OXA-134-like beta-lactamase	unclassified	NA	NA	NA	NA	NA	NA	NA
k127_1082187_1	Loose	SFB-1	cephalosporin; penam	antibiotic inactivation	SHW beta-lactamase	unclassified	NA	NA	NA	NA	NA	NA	NA
k127_1082190_1	Loose	LRA-5	cephalosporin; penam	antibiotic inactivation	class A LRA beta-lactamase	unclassified	NA	NA	NA	NA	NA	NA	NA
k127_1082197_1	Loose	TEM-232	monobactam; cephalosporin; penam; penem	antibiotic inactivation	TEM beta-lactamase	unclassified	NA	NA	NA	NA	NA	NA	NA
k127_1082325_4	Loose	OXA-726	penam	antibiotic inactivation	OXA beta-lactamase; OXA-12-like beta-lactamase	unclassified	NA	NA	NA	NA	NA	NA	NA
k127_1082336_3	Loose	ESP-1	carbapenem	antibiotic inactivation	ESP beta-lactamase	unclassified	NA	NA	NA	NA	NA	NA	NA
k127_1082433_1	Loose	MAL-2	carbapenem	antibiotic inactivation	MAL beta-lactamase	unclassified	NA	NA	NA	NA	NA	NA	NA
k127_1082446_1	Loose	LRA-2	cephalosporin; penam	antibiotic inactivation	subclass B3 LRA beta-lactamase	unclassified	NA	NA	NA	NA	NA	NA	NA
k127_1082548_1	Loose	ORR-1	carbapenem	antibiotic inactivation	ORR beta-lactamase	unclassified	NA	NA	NA	NA	NA	NA	NA
k127_1082610_3	Loose	OXA-334	carbapenem; penam	antibiotic inactivation	OXA beta-lactamase; OXA-211-like beta-lactamase	unclassified	NA	NA	NA	NA	NA	NA	NA
k127_1082610_6	Loose	CBP-1	penam	antibiotic inactivation	CBP beta-lactamase	Pseudomonadota	d_Bacteria	p_Pseudomonadota	NA	NA	NA	NA	NA
k127_1082630_1	Loose	AIM-1	cephalosporin; cephamycin; penam	antibiotic inactivation	AIM beta-lactamase	unclassified	NA	NA	NA	NA	NA	NA	NA
k127_1082727_2	Loose	FAR-1	penam	antibiotic inactivation	FAR beta-lactamase	unclassified	NA	NA	NA	NA	NA	NA	NA
k127_1082789_1	Loose	OXA-726	penam	antibiotic inactivation	OXA beta-lactamase; OXA-12-like beta-lactamase	unclassified	NA	NA	NA	NA	NA	NA	NA
k127_1082978_2	Loose	ACI-1	cephalosporin; penam; penem	antibiotic inactivation	ACI beta-lactamase	unclassified	NA	NA	NA	NA	NA	NA	NA
k127_1082978_3	Loose	VIM-32	carbapenem; cephalosporin; cephamycin; penam; penem	antibiotic inactivation	VIM beta-lactamase	unclassified	NA	NA	NA	NA	NA	NA	NA
k127_1083018_1	Loose	LMB-1	carbapenem; cephalosporin; penam	antibiotic inactivation	LMB beta-lactamase	Enterococcus faecalis	d_Bacteria	p_Bacillota	c_Bacilli	o_Lactobacillales	f_Enterococcaceae	g_Enterococcus	s_Enterococcus faecalis
k127_1083018_2	Loose	SFB-1	cephalosporin; penam	antibiotic inactivation	SHW beta-lactamase	Enterococcus faecalis	d_Bacteria	p_Bacillota	c_Bacilli	o_Lactobacillales	f_Enterococcaceae	g_Enterococcus	s_Enterococcus faecalis
k127_1083355_2	Loose	LMB-1	carbapenem; cephalosporin; penam	antibiotic inactivation	LMB beta-lactamase	Schleiferilactobacillus harbinensis	d_Bacteria	p_Bacillota	c_Bacilli	o_Lactobacillales	f_Lactobacillaceae	g_Schleiferilactobacillus	s_Schleiferilactobacillus harbinensis
k127_1083376_1	Loose	OXA-599	penam	antibiotic inactivation	OXA beta-lactamase; OXA-61-like beta-lactamase	Bacteria	d_Bacteria	NA	NA	NA	NA	NA	NA
k127_1083412_3	Loose	OXA-570	carbapenem; penam	antibiotic inactivation	OXA beta-lactamase; OXA-60-like beta-lactamase	Xanthobacteraceae	d_Bacteria	p_Pseudomonadota	c_Alphaproteobacteria	o_Rhizobiales	f_Xanthobacteraceae	NA	NA
k127_1083599_1	Loose	DES-1	penam	antibiotic inactivation	DES beta-lactamase	unclassified	NA	NA	NA	NA	NA	NA	NA
k127_1083670_1	Loose	crxA	carbapenem	antibiotic inactivation	subclass B1 Bacteroides xylanisolvens crx beta-lactamase	unclassified	NA	NA	NA	NA	NA	NA	NA
k127_1083744_5	Loose	POM-1	carbapenem	antibiotic inactivation	POM beta-lactamase	unclassified	NA	NA	NA	NA	NA	NA	NA
k127_1083744_7	Loose	ZOG-1	carbapenem	antibiotic inactivation	ZOG beta-lactamase	unclassified	NA	NA	NA	NA	NA	NA	NA
k127_1083774_1	Loose	OXA-843	carbapenem; penam	antibiotic inactivation	OXA beta-lactamase; OXA-213-like beta-lactamase	unclassified	NA	NA	NA	NA	NA	NA	NA
k127_1083850_4	Loose	CMY-19	cephamycin	antibiotic inactivation	CMY beta-lactamase	unclassified	NA	NA	NA	NA	NA	NA	NA
k127_1083850_12	Loose	GOB-28	carbapenem; cephalosporin; penam	antibiotic inactivation	GOB beta-lactamase	unclassified	NA	NA	NA	NA	NA	NA	NA
k127_1083850_14	Loose	OXA-513	penam	antibiotic inactivation	OXA beta-lactamase; OXA-364-like beta-lactamase	unclassified	NA	NA	NA	NA	NA	NA	NA
k127_1083850_18	Loose	CIA-1	carbapenem; cephalosporin	antibiotic inactivation	CIA beta-lactamase	unclassified	NA	NA	NA	NA	NA	NA	NA
k127_1083939_1	Loose	SPN79-1	carbapenem	antibiotic inactivation	SPN79 beta-lactamase	unclassified	NA	NA	NA	NA	NA	NA	NA
k127_1084053_1	Loose	OXA-580	penam	antibiotic inactivation	OXA beta-lactamase; OXA-61-like beta-lactamase	unclassified	NA	NA	NA	NA	NA	NA	NA
k127_1084135_1	Loose	CSA-1	cephalosporin	antibiotic inactivation	CSA beta-lactamase	Ruegeria haliotis	d_Bacteria	p_Pseudomonadota	c_Alphaproteobacteria	o_Rhodobacterales	f_Rhodobacteraceae	g_Ruegeria	s_Ruegeria haliotis
k127_1084215_1	Loose	LHK-6	carbapenem; cephalosporin	antibiotic inactivation	LHK beta-lactamase	unclassified	NA	NA	NA	NA	NA	NA	NA
k127_1084396_3	Loose	PST-2	carbapenem	antibiotic inactivation	PST beta-lactamase	Schleiferilactobacillus harbinensis	d_Bacteria	p_Bacillota	c_Bacilli	o_Lactobacillales	f_Lactobacillaceae	g_Schleiferilactobacillus	s_Schleiferilactobacillus harbinensis
k127_1084473_4	Loose	OXA-290	penam	antibiotic inactivation	OXA beta-lactamase	unclassified	NA	NA	NA	NA	NA	NA	NA
k127_1084481_2	Loose	MUS-1	carbapenem; penam; penem	antibiotic inactivation	MUS beta-lactamase	unclassified	NA	NA	NA	NA	NA	NA	NA
k127_1084555_1	Loose	TEM-205	monobactam; cephalosporin; penam; penem	antibiotic inactivation	TEM beta-lactamase	Bacteria	d_Bacteria	NA	NA	NA	NA	NA	NA
k127_1084563_1	Loose	OXA-151	carbapenem; penam	antibiotic inactivation	OXA beta-lactamase; OXA-62-like beta-lactamase	unclassified	NA	NA	NA	NA	NA	NA	NA
k127_1084605_2	Loose	MOX-14	cephalosporin; cephamycin; penam	antibiotic inactivation	MOX beta-lactamase	unclassified	NA	NA	NA	NA	NA	NA	NA
k127_1084632_1	Loose	CTX-M-16	cephalosporin	antibiotic inactivation	CTX-M beta-lactamase	unclassified	NA	NA	NA	NA	NA	NA	NA
k127_1084686_1	Loose	VEB-25	monobactam; cephalosporin	antibiotic inactivation	VEB beta-lactamase	unclassified	NA	NA	NA	NA	NA	NA	NA
k127_1084696_1	Loose	NmcR	carbapenem; cephalosporin; cephamycin; penam	antibiotic inactivation	NmcA beta-lactamase	Staphylococcus pasteuri	d_Bacteria	p_Bacillota	c_Bacilli	o_Staphylococcales	f_Staphylococcaceae	g_Staphylococcus	s_Staphylococcus pasteuri
k127_1084696_6	Loose	y56 beta-lactamase	cephalosporin; penam; penem	antibiotic inactivation	BlaA beta-lactamase	Staphylococcus pasteuri	d_Bacteria	p_Bacillota	c_Bacilli	o_Staphylococcales	f_Staphylococcaceae	g_Staphylococcus	s_Staphylococcus pasteuri
k127_1084779_2	Loose	FOX-2	cephalosporin; cephamycin	antibiotic inactivation	FOX beta-lactamase	unclassified	NA	NA	NA	NA	NA	NA	NA
k127_1084867_1	Loose	CARB-55	penam	antibiotic inactivation	CARB beta-lactamase	unclassified	NA	NA	NA	NA	NA	NA	NA
k127_1085074_1	Loose	OXA-842	carbapenem; penam	antibiotic inactivation	OXA beta-lactamase; OXA-213-like beta-lactamase	unclassified	NA	NA	NA	NA	NA	NA	NA
k127_1085074_3	Loose	LHK-2	carbapenem; cephalosporin	antibiotic inactivation	LHK beta-lactamase	unclassified	NA	NA	NA	NA	NA	NA	NA
k127_1085097_2	Loose	NmcR	carbapenem; cephalosporin; cephamycin; penam	antibiotic inactivation	NmcA beta-lactamase	Komagataeibacter sp021295335	d_Bacteria	p_Pseudomonadota	c_Alphaproteobacteria	o_Acetobacterales	f_Acetobacteraceae	g_Komagataeibacter	s_Komagataeibacter sp021295335
k127_1085109_2	Loose	RSD2-1	carbapenem; cephalosporin	antibiotic inactivation	RSD2 beta-lactamase	unclassified	NA	NA	NA	NA	NA	NA	NA
k127_1085201_2	Loose	OXA-427	carbapenem; penam	antibiotic inactivation	OXA beta-lactamase; OXA-427-like beta-lactamase	unclassified	NA	NA	NA	NA	NA	NA	NA
k127_1085238_1	Loose	MSI-1	carbapenem	antibiotic inactivation	MSI beta-lactamase	unclassified	NA	NA	NA	NA	NA	NA	NA
k127_1085314_1	Loose	OXA-397	carbapenem; penam	antibiotic inactivation	OXA beta-lactamase; OXA-58-like beta-lactamase	unclassified	NA	NA	NA	NA	NA	NA	NA
k127_1085337_1	Loose	CTX-M-88	cephalosporin	antibiotic inactivation	CTX-M beta-lactamase	unclassified	NA	NA	NA	NA	NA	NA	NA
k127_1085374_1	Loose	OXA-726	penam	antibiotic inactivation	OXA beta-lactamase; OXA-12-like beta-lactamase	unclassified	NA	NA	NA	NA	NA	NA	NA
k127_1085461_1	Loose	blaR1	penam	antibiotic inactivation	BlaZ beta-lactamase	unclassified	NA	NA	NA	NA	NA	NA	NA
k127_1085622_1	Loose	blaR1	penam	antibiotic inactivation	BlaZ beta-lactamase	Lactobacillus crispatus	d_Bacteria	p_Bacillota	c_Bacilli	o_Lactobacillales	f_Lactobacillaceae	g_Lactobacillus	s_Lactobacillus crispatus
k127_1085622_2	Loose	OXA-289	penam	antibiotic inactivation	OXA beta-lactamase	Lactobacillus crispatus	d_Bacteria	p_Bacillota	c_Bacilli	o_Lactobacillales	f_Lactobacillaceae	g_Lactobacillus	s_Lactobacillus crispatus
k127_1085645_1	Loose	OXA-457	penam	antibiotic inactivation	OXA beta-lactamase	unclassified	NA	NA	NA	NA	NA	NA	NA
k127_1085731_4	Loose	OXA-585	penam	antibiotic inactivation	OXA beta-lactamase; OXA-61-like beta-lactamase	unclassified	NA	NA	NA	NA	NA	NA	NA
k127_1085801_2	Loose	OXA-77	carbapenem; penam	antibiotic inactivation	OXA beta-lactamase; OXA-51-like beta-lactamase	Rhodopseudomonas sp000333455	d_Bacteria	p_Pseudomonadota	c_Alphaproteobacteria	o_Rhizobiales	f_Xanthobacteraceae	g_Rhodopseudomonas	s_Rhodopseudomonas sp000333455
k127_1085846_1	Loose	Vibrio cholerae varG	carbapenem	antibiotic inactivation	Subclass B1 Vibrio cholerae varG beta-lactamase	unclassified	NA	NA	NA	NA	NA	NA	NA
k127_1085959_2	Loose	OXA-9	penam	antibiotic inactivation	OXA beta-lactamase; OXA-9-like beta-lactamase	unclassified	NA	NA	NA	NA	NA	NA	NA
k127_1085986_2	Loose	SPG-1	carbapenem	antibiotic inactivation	SPG beta-lactamase	unclassified	NA	NA	NA	NA	NA	NA	NA
k127_1086044_5	Loose	ADC-253	cephalosporin	antibiotic inactivation	ADC beta-lactamases pending classification for carbapenemase activity	unclassified	NA	NA	NA	NA	NA	NA	NA
k127_1086064_2	Loose	GOB-34	carbapenem; cephalosporin; penam	antibiotic inactivation	GOB beta-lactamase	unclassified	NA	NA	NA	NA	NA	NA	NA
k127_1086202_1	Loose	RSA2-1	carbapenem	antibiotic inactivation	RSA2 beta-lactamase	unclassified	NA	NA	NA	NA	NA	NA	NA
k127_1086301_2	Loose	OXA-780	penam	antibiotic inactivation	OXA beta-lactamase	unclassified	NA	NA	NA	NA	NA	NA	NA
k127_1086301_5	Loose	OXA-937	penam	antibiotic inactivation	OXA beta-lactamase; OXA-50-like beta-lactamase	unclassified	NA	NA	NA	NA	NA	NA	NA
k127_1086301_9	Loose	CfiA21	carbapenem	antibiotic inactivation	CfiA beta-lactamase	unclassified	NA	NA	NA	NA	NA	NA	NA
k127_1086319_1	Loose	ACT-62	carbapenem; cephalosporin; cephamycin; penam	antibiotic inactivation	ACT beta-lactamase	unclassified	NA	NA	NA	NA	NA	NA	NA
k127_1086337_4	Loose	SPN79-1	carbapenem	antibiotic inactivation	SPN79 beta-lactamase	unclassified	NA	NA	NA	NA	NA	NA	NA
k127_1086341_1	Loose	BJP-1	carbapenem	antibiotic inactivation	BJP beta-lactamase	unclassified	NA	NA	NA	NA	NA	NA	NA
k127_1086341_2	Loose	MOX-9	cephalosporin; cephamycin; penam	antibiotic inactivation	MOX beta-lactamase	unclassified	NA	NA	NA	NA	NA	NA	NA
k127_1086841_1	Loose	OXA-766	carbapenem; penam	antibiotic inactivation	OXA beta-lactamase; OXA-51-like beta-lactamase	Anaerolineae	d_Bacteria	p_Chloroflexota	c_Anaerolineae	NA	NA	NA	NA
k127_1086928_1	Loose	AQU-3	cephalosporin	antibiotic inactivation	AQU beta-lactamase	unclassified	NA	NA	NA	NA	NA	NA	NA
k127_1086928_2	Loose	OXA-198	carbapenem; penam	antibiotic inactivation	OXA beta-lactamase; OXA-198-like beta-lactamase	unclassified	NA	NA	NA	NA	NA	NA	NA
k127_1086934_1	Loose	CMY-9	cephamycin	antibiotic inactivation	CMY beta-lactamase	unclassified	NA	NA	NA	NA	NA	NA	NA
k127_1087050_1	Loose	LMB-1	carbapenem; cephalosporin; penam	antibiotic inactivation	LMB beta-lactamase	unclassified	NA	NA	NA	NA	NA	NA	NA
k127_1087113_2	Loose	SFC-1	carbapenem	antibiotic inactivation	SFC beta-lactamase	JAFGGB01 sp016930775	d_Bacteria	p_Desulfobacterota	c_Syntrophia	o_Syntrophales	f_UBA2210	g_JAFGGB01	s_JAFGGB01 sp016930775
k127_1087152_2	Loose	OXA-291	carbapenem; penam	antibiotic inactivation	OXA beta-lactamase; OXA-286-like beta-lactamase	Xanthomonas B massiliensis	d_Bacteria	p_Pseudomonadota	c_Gammaproteobacteria	o_Xanthomonadales	f_Xanthomonadaceae	g_Xanthomonas B	s_Xanthomonas B massiliensis
k127_1087286_3	Loose	ADC-135	cephalosporin	antibiotic inactivation	ADC beta-lactamases pending classification for carbapenemase activity	unclassified	NA	NA	NA	NA	NA	NA	NA
k127_1087451_1	Loose	SRT-1	cephalosporin	antibiotic inactivation	SRT beta-lactamase	JALZUO01 sp023301565	d_Bacteria	p_Bdellovibrionota	c_Oligoflexia	o_Oligoflexales	f_JALZUO01	g_JALZUO01	s_JALZUO01 sp023301565
k127_1087530_4	Loose	OXA-882	carbapenem; penam	antibiotic inactivation	OXA beta-lactamase; OXA-51-like beta-lactamase	unclassified	NA	NA	NA	NA	NA	NA	NA
k127_1087616_7	Loose	LRA-2	cephalosporin; penam	antibiotic inactivation	subclass B3 LRA beta-lactamase	JAKSBP01 sp022361035	d_Bacteria	p_Bacillota A	c_Clostridia	o_Peptostreptococcales	f_Caminicellaceae	g_JAKSBP01	s_JAKSBP01 sp022361035
k127_1087796_1	Loose	LRA-2	cephalosporin; penam	antibiotic inactivation	subclass B3 LRA beta-lactamase	unclassified	NA	NA	NA	NA	NA	NA	NA
k127_1087840_1	Loose	ADC-182	cephalosporin	antibiotic inactivation	ADC beta-lactamase without carbapenemase activity	unclassified	NA	NA	NA	NA	NA	NA	NA
k127_1087907_1	Loose	IND-4	carbapenem	antibiotic inactivation	IND beta-lactamase	unclassified	NA	NA	NA	NA	NA	NA	NA
k127_1088019_1	Loose	IMP-24	carbapenem; cephalosporin; cephamycin; penam; penem	antibiotic inactivation	IMP beta-lactamase	unclassified	NA	NA	NA	NA	NA	NA	NA
k127_1088058_1	Loose	BUT-1	cephalosporin	antibiotic inactivation	BUT beta-lactamase	Xanthomonadaceae	d_Bacteria	p_Pseudomonadota	c_Gammaproteobacteria	o_Xanthomonadales	f_Xanthomonadaceae	NA	NA
k127_1088282_1	Loose	LEN-14	penam; penem	antibiotic inactivation	LEN beta-lactamase	unclassified	NA	NA	NA	NA	NA	NA	NA
k127_1088355_2	Loose	blaR1	penam	antibiotic inactivation	BlaZ beta-lactamase	Bacteria	d_Bacteria	NA	NA	NA	NA	NA	NA
k127_1088473_1	Loose	TTU-1	carbapenem	antibiotic inactivation	TTU beta-lactamase	unclassified	NA	NA	NA	NA	NA	NA	NA
k127_1088486_1	Loose	GOB-7	carbapenem; cephalosporin; penam	antibiotic inactivation	GOB beta-lactamase	unclassified	NA	NA	NA	NA	NA	NA	NA
k127_1088575_1	Loose	ANA-1	carbapenem	antibiotic inactivation	ANA beta-lactamase	unclassified	NA	NA	NA	NA	NA	NA	NA
k127_1088621_2	Loose	LRA-13	cephalosporin; penam	antibiotic inactivation	class C LRA beta-lactamase; class D LRA beta-lactamase	unclassified	NA	NA	NA	NA	NA	NA	NA
k127_1088854_1	Loose	OXA-822	carbapenem; penam	antibiotic inactivation	OXA beta-lactamase; OXA-213-like beta-lactamase	unclassified	NA	NA	NA	NA	NA	NA	NA
k127_1088926_1	Loose	EBR-4	carbapenem; cephalosporin; penam	antibiotic inactivation	EBR beta-lactamase	unclassified	NA	NA	NA	NA	NA	NA	NA
k127_1088934_1	Loose	OXA-145	cephalosporin; penam	antibiotic inactivation	OXA beta-lactamase; OXA-10-like beta-lactamase	unclassified	NA	NA	NA	NA	NA	NA	NA
k127_1088954_1	Loose	EC-5	cephalosporin	antibiotic inactivation	EC beta-lactamase	unclassified	NA	NA	NA	NA	NA	NA	NA
k127_1088954_4	Loose	PDC-135	monobactam; carbapenem; cephalosporin	antibiotic inactivation	PDC beta-lactamase	unclassified	NA	NA	NA	NA	NA	NA	NA
k127_1089104_3	Loose	BUT-1	cephalosporin	antibiotic inactivation	BUT beta-lactamase	unclassified	NA	NA	NA	NA	NA	NA	NA
k127_1089227_1	Loose	BUT-1	cephalosporin	antibiotic inactivation	BUT beta-lactamase	unclassified	NA	NA	NA	NA	NA	NA	NA
k127_1089307_2	Loose	AXC-5	carbapenem	antibiotic inactivation	AXC beta-lactamase	unclassified	NA	NA	NA	NA	NA	NA	NA
k127_1089361_1	Loose	PAM-2	carbapenem; cephalosporin	antibiotic inactivation	PAM beta-lactamase	unclassified	NA	NA	NA	NA	NA	NA	NA
k127_1089449_2	Loose	OXA-353	carbapenem; penam	antibiotic inactivation	OXA beta-lactamase; OXA-213-like beta-lactamase	Acetobacter estunensis	d_Bacteria	p_Pseudomonadota	c_Alphaproteobacteria	o_Acetobacterales	f_Acetobacteraceae	g_Acetobacter	s_Acetobacter estunensis
k127_1089726_6	Loose	ADC-205	cephalosporin	antibiotic inactivation	ADC beta-lactamases pending classification for carbapenemase activity	unclassified	NA	NA	NA	NA	NA	NA	NA
k127_1089726_10	Loose	CARB-38	penam	antibiotic inactivation	CARB beta-lactamase	unclassified	NA	NA	NA	NA	NA	NA	NA
k127_1089726_11	Loose	OXA-672	carbapenem; penam	antibiotic inactivation	OXA beta-lactamase; OXA-286-like beta-lactamase	unclassified	NA	NA	NA	NA	NA	NA	NA
k127_1089754_2	Loose	CAE-1	cephalosporin; penam	antibiotic inactivation	CAE beta-lactamase	unclassified	NA	NA	NA	NA	NA	NA	NA
k127_1089797_1	Loose	SFO-1	carbapenem	antibiotic inactivation	SFO beta-lactamase	unclassified	NA	NA	NA	NA	NA	NA	NA
k127_1089901_1	Loose	ADC-44	cephalosporin	antibiotic inactivation	ADC beta-lactamase without carbapenemase activity	unclassified	NA	NA	NA	NA	NA	NA	NA
k127_1089906_1	Loose	FEZ-1	carbapenem; cephalosporin; penam	antibiotic inactivation	FEZ beta-lactamase	unclassified	NA	NA	NA	NA	NA	NA	NA
k127_1089906_3	Loose	VIM-69	carbapenem; cephalosporin; cephamycin; penam; penem	antibiotic inactivation	VIM beta-lactamase	unclassified	NA	NA	NA	NA	NA	NA	NA
k127_1090002_1	Loose	OXA-568	penam	antibiotic inactivation	OXA beta-lactamase	unclassified	NA	NA	NA	NA	NA	NA	NA
k127_1090125_3	Loose	OXA-12	penam	antibiotic inactivation	OXA beta-lactamase; OXA-12-like beta-lactamase	Mesorhizobium terrae	d_Bacteria	p_Pseudomonadota	c_Alphaproteobacteria	o_Rhizobiales	f_Rhizobiaceae	g_Mesorhizobium	s_Mesorhizobium terrae
k127_1090208_2	Loose	MOX-13	cephalosporin; cephamycin; penam	antibiotic inactivation	MOX beta-lactamase	unclassified	NA	NA	NA	NA	NA	NA	NA
k127_1090445_2	Loose	OXA-262	carbapenem; penam	antibiotic inactivation	OXA beta-lactamase; OXA-51-like beta-lactamase	unclassified	NA	NA	NA	NA	NA	NA	NA
k127_1090445_3	Loose	SPM-1	carbapenem	antibiotic inactivation	SPM beta-lactamase	unclassified	NA	NA	NA	NA	NA	NA	NA
k127_1090445_6	Loose	KLUC-4	cephalosporin	antibiotic inactivation	KLUC beta-lactamase	unclassified	NA	NA	NA	NA	NA	NA	NA
k127_1090550_1	Loose	PER-6	monobactam; carbapenem; cephalosporin; penam; penem	antibiotic inactivation	PER beta-lactamase	unclassified	NA	NA	NA	NA	NA	NA	NA
k127_1090555_2	Loose	OXA-593	penam	antibiotic inactivation	OXA beta-lactamase; OXA-61-like beta-lactamase	unclassified	NA	NA	NA	NA	NA	NA	NA
k127_1090659_10	Loose	ADC-127	cephalosporin	antibiotic inactivation	ADC beta-lactamases pending classification for carbapenemase activity	Cutibacterium acnes	d_Bacteria	p_Actinomycetota	c_Actinomycetia	o_Propionibacteriales	f_Propionibacteriaceae	g_Cutibacterium	s_Cutibacterium acnes
k127_1090664_1	Loose	OXA-299	penam	antibiotic inactivation	OXA beta-lactamase	unclassified	NA	NA	NA	NA	NA	NA	NA
k127_1090772_2	Loose	ADC-8	cephalosporin	antibiotic inactivation	ADC beta-lactamase without carbapenemase activity	unclassified	NA	NA	NA	NA	NA	NA	NA
k127_1090780_1	Loose	HMB-1	carbapenem	antibiotic inactivation	HMB beta-lactamase	unclassified	NA	NA	NA	NA	NA	NA	NA
k127_1090790_1	Loose	LRG-1	cephalosporin	antibiotic inactivation	LRG beta-lactamase	unclassified	NA	NA	NA	NA	NA	NA	NA
k127_1090834_1	Loose	OXA-85	penam	antibiotic inactivation	OXA beta-lactamase	unclassified	NA	NA	NA	NA	NA	NA	NA
k127_1090834_2	Loose	AMZ-1	cephalosporin; cephamycin; penam	antibiotic inactivation	AMZ beta-lactamase	unclassified	NA	NA	NA	NA	NA	NA	NA
k127_1090852_1	Loose	CDD-2	carbapenem	antibiotic inactivation	CDD beta-lactamase	unclassified	NA	NA	NA	NA	NA	NA	NA
k127_1090996_2	Loose	SGM-7	carbapenem	antibiotic inactivation	SGM beta-lactamase	unclassified	NA	NA	NA	NA	NA	NA	NA
k127_1091139_2	Loose	AMZ-1	cephalosporin; cephamycin; penam	antibiotic inactivation	AMZ beta-lactamase	Xanthomonas B massiliensis	d_Bacteria	p_Pseudomonadota	c_Gammaproteobacteria	o_Xanthomonadales	f_Xanthomonadaceae	g_Xanthomonas B	s_Xanthomonas B massiliensis
k127_1091145_2	Loose	SLB-1	cephalosporin; penam	antibiotic inactivation	SHW beta-lactamase	Acetobacter sp002409645	d_Bacteria	p_Pseudomonadota	c_Alphaproteobacteria	o_Acetobacterales	f_Acetobacteraceae	g_Acetobacter	s_Acetobacter sp002409645
k127_1091318_1	Loose	AER-1	penam	antibiotic inactivation	AER beta-lactamase	unclassified	NA	NA	NA	NA	NA	NA	NA
k127_1091318_2	Loose	PRC-1	cephalosporin; penam	antibiotic inactivation	PRC beta-lactamase	Bacteria	d_Bacteria	NA	NA	NA	NA	NA	NA
k127_1091378_2	Loose	CMY-73	cephamycin	antibiotic inactivation	CMY beta-lactamase	unclassified	NA	NA	NA	NA	NA	NA	NA
k127_1091481_1	Loose	RSA2-1	carbapenem	antibiotic inactivation	RSA2 beta-lactamase	unclassified	NA	NA	NA	NA	NA	NA	NA
k127_1091617_1	Loose	ADC-244	cephalosporin	antibiotic inactivation	ADC beta-lactamases pending classification for carbapenemase activity	unclassified	NA	NA	NA	NA	NA	NA	NA
k127_1091683_4	Loose	RSD2-2	carbapenem; cephalosporin	antibiotic inactivation	RSD2 beta-lactamase	unclassified	NA	NA	NA	NA	NA	NA	NA
k127_1091683_9	Loose	IMP-55	carbapenem; cephalosporin; cephamycin; penam; penem	antibiotic inactivation	IMP beta-lactamase	unclassified	NA	NA	NA	NA	NA	NA	NA
k127_1091683_11	Loose	CARB-24	penam	antibiotic inactivation	CARB beta-lactamase	unclassified	NA	NA	NA	NA	NA	NA	NA
k127_1091757_1	Loose	TMB-2	carbapenem; cephalosporin; cephamycin	antibiotic inactivation	TMB beta-lactamase	unclassified	NA	NA	NA	NA	NA	NA	NA
k127_1091814_1	Loose	VMB-1	carbapenem; cephalosporin; penam	antibiotic inactivation	VMB beta-lactamase	Cutibacterium acnes	d_Bacteria	p_Actinomycetota	c_Actinomycetia	o_Propionibacteriales	f_Propionibacteriaceae	g_Cutibacterium	s_Cutibacterium acnes
k127_1091814_3	Loose	OXA-727	penam	antibiotic inactivation	OXA beta-lactamase; OXA-727-like beta-lactamase	Cutibacterium acnes	d_Bacteria	p_Actinomycetota	c_Actinomycetia	o_Propionibacteriales	f_Propionibacteriaceae	g_Cutibacterium	s_Cutibacterium acnes
k127_1091814_4	Loose	TTU-1	carbapenem	antibiotic inactivation	TTU beta-lactamase	Cutibacterium acnes	d_Bacteria	p_Actinomycetota	c_Actinomycetia	o_Propionibacteriales	f_Propionibacteriaceae	g_Cutibacterium	s_Cutibacterium acnes
k127_1091905_1	Loose	OXA-403	carbapenem; penam	antibiotic inactivation	OXA beta-lactamase; OXA-51-like beta-lactamase	unclassified	NA	NA	NA	NA	NA	NA	NA
k127_1091922_1	Loose	OKP-D-1	cephalosporin; penam	antibiotic inactivation	OKP beta-lactamase	unclassified	NA	NA	NA	NA	NA	NA	NA
k127_1091922_2	Loose	EC-19	cephalosporin	antibiotic inactivation	EC beta-lactamase	unclassified	NA	NA	NA	NA	NA	NA	NA
k127_1091928_2	Loose	OXA-139	carbapenem; penam	antibiotic inactivation	OXA beta-lactamase; OXA-24-like beta-lactamase	unclassified	NA	NA	NA	NA	NA	NA	NA
k127_1092043_2	Loose	OXA-299	penam	antibiotic inactivation	OXA beta-lactamase	unclassified	NA	NA	NA	NA	NA	NA	NA
k127_1092123_1	Loose	CMY-98	cephamycin	antibiotic inactivation	CMY beta-lactamase	unclassified	NA	NA	NA	NA	NA	NA	NA
k127_1092144_2	Loose	IDC-2	carbapenem; cephalosporin	antibiotic inactivation	IDC beta-lactamase	unclassified	NA	NA	NA	NA	NA	NA	NA
k127_1092144_3	Loose	IDC-2	carbapenem; cephalosporin	antibiotic inactivation	IDC beta-lactamase	Pseudomonadota	d_Bacteria	p_Pseudomonadota	NA	NA	NA	NA	NA
k127_1092305_3	Loose	PAM-1	carbapenem; cephalosporin	antibiotic inactivation	PAM beta-lactamase	Acetobacter	d_Bacteria	p_Pseudomonadota	c_Alphaproteobacteria	o_Acetobacterales	f_Acetobacteraceae	g_Acetobacter	NA
k127_1092354_1	Loose	ROB-13	cephalosporin; penam	antibiotic inactivation	ROB beta-lactamase	unclassified	NA	NA	NA	NA	NA	NA	NA
k127_1092418_1	Loose	IDC-1	carbapenem; cephalosporin	antibiotic inactivation	IDC beta-lactamase	Mycobacterium	d_Bacteria	p_Actinomycetota	c_Actinomycetia	o_Mycobacteriales	f_Mycobacteriaceae	g_Mycobacterium	NA
k127_1092455_2	Loose	BJP-1	carbapenem	antibiotic inactivation	BJP beta-lactamase	unclassified	NA	NA	NA	NA	NA	NA	NA
k127_1092457_1	Loose	LRA-1	cephalosporin; penam	antibiotic inactivation	class A LRA beta-lactamase	unclassified	NA	NA	NA	NA	NA	NA	NA
k127_1092468_1	Loose	OXA-909	carbapenem; penam	antibiotic inactivation	OXA beta-lactamase; OXA-51-like beta-lactamase	Cutibacterium acnes	d_Bacteria	p_Actinomycetota	c_Actinomycetia	o_Propionibacteriales	f_Propionibacteriaceae	g_Cutibacterium	s_Cutibacterium acnes
k127_1092468_2	Loose	EFM-1	carbapenem	antibiotic inactivation	EFM beta-lactamase	Cutibacterium acnes	d_Bacteria	p_Actinomycetota	c_Actinomycetia	o_Propionibacteriales	f_Propionibacteriaceae	g_Cutibacterium	s_Cutibacterium acnes
k127_1092553_2	Loose	PDC-296	monobactam; carbapenem; cephalosporin	antibiotic inactivation	PDC beta-lactamase	unclassified	NA	NA	NA	NA	NA	NA	NA
k127_1092653_3	Loose	OXA-828	carbapenem; penam	antibiotic inactivation	OXA beta-lactamase; OXA-51-like beta-lactamase	unclassified	NA	NA	NA	NA	NA	NA	NA
k127_1092653_4	Loose	CARB-49	penam	antibiotic inactivation	CARB beta-lactamase	unclassified	NA	NA	NA	NA	NA	NA	NA
k127_1092700_1	Loose	OXA-114u	penam	antibiotic inactivation	OXA beta-lactamase; OXA-114-like beta-lactamase	unclassified	NA	NA	NA	NA	NA	NA	NA
k127_1092910_1	Loose	OXA-572	cephalosporin; penam	antibiotic inactivation	OXA beta-lactamase; OXA-22-like beta-lactamase	unclassified	NA	NA	NA	NA	NA	NA	NA
k127_1093005_1	Loose	OXA-921	cephalosporin; penam	antibiotic inactivation	OXA beta-lactamase; OXA-1-like beta-lactamase	unclassified	NA	NA	NA	NA	NA	NA	NA
k127_1093014_1	Loose	TEM-186	monobactam; cephalosporin; penam; penem	antibiotic inactivation	TEM beta-lactamase	unclassified	NA	NA	NA	NA	NA	NA	NA
k127_1093100_2	Loose	PNGM-1	carbapenem; cephalosporin; penam	antibiotic inactivation	PNGM beta-lactamase	Enterococcus faecalis	d_Bacteria	p_Bacillota	c_Bacilli	o_Lactobacillales	f_Enterococcaceae	g_Enterococcus	s_Enterococcus faecalis
k127_1093104_1	Loose	OCH-2	monobactam; cephalosporin; cephamycin; penam; penem	antibiotic inactivation	OCH beta-lactamase	unclassified	NA	NA	NA	NA	NA	NA	NA
k127_1093104_3	Loose	SFC-1	carbapenem	antibiotic inactivation	SFC beta-lactamase	unclassified	NA	NA	NA	NA	NA	NA	NA
k127_1093200_1	Loose	OXA-212	carbapenem; penam	antibiotic inactivation	OXA beta-lactamase; OXA-211-like beta-lactamase	Acetobacter sp002409645	d_Bacteria	p_Pseudomonadota	c_Alphaproteobacteria	o_Acetobacterales	f_Acetobacteraceae	g_Acetobacter	s_Acetobacter sp002409645
k127_1093200_2	Loose	VCC-1	monobactam; carbapenem; penam	antibiotic inactivation	VCC beta-lactamase	Acetobacter sp002409645	d_Bacteria	p_Pseudomonadota	c_Alphaproteobacteria	o_Acetobacterales	f_Acetobacteraceae	g_Acetobacter	s_Acetobacter sp002409645
k127_1093220_2	Loose	CMY-22	cephamycin	antibiotic inactivation	CMY beta-lactamase	unclassified	NA	NA	NA	NA	NA	NA	NA
k127_1093220_4	Loose	ACT-19	carbapenem; cephalosporin; cephamycin; penam	antibiotic inactivation	ACT beta-lactamase	unclassified	NA	NA	NA	NA	NA	NA	NA
k127_1093388_6	Loose	OXA-825	carbapenem; penam	antibiotic inactivation	OXA beta-lactamase; OXA-143-like beta-lactamase	Enterococcus faecalis	d_Bacteria	p_Bacillota	c_Bacilli	o_Lactobacillales	f_Enterococcaceae	g_Enterococcus	s_Enterococcus faecalis
k127_1093395_2	Loose	TER-1	carbapenem; cephalosporin	antibiotic inactivation	TER beta-lactamase	unclassified	NA	NA	NA	NA	NA	NA	NA
k127_1093423_1	Loose	POM-2	carbapenem	antibiotic inactivation	POM beta-lactamase	unclassified	NA	NA	NA	NA	NA	NA	NA
k127_1093586_2	Loose	LRA-19	cephalosporin; penam	antibiotic inactivation	subclass B3 LRA beta-lactamase	unclassified	NA	NA	NA	NA	NA	NA	NA
k127_1093623_2	Loose	FEZ-1	carbapenem; cephalosporin; penam	antibiotic inactivation	FEZ beta-lactamase	unclassified	NA	NA	NA	NA	NA	NA	NA
k127_1093637_1	Loose	CVI-1	carbapenem	antibiotic inactivation	CVI beta-lactamase	Acetobacter sp002409645	d_Bacteria	p_Pseudomonadota	c_Alphaproteobacteria	o_Acetobacterales	f_Acetobacteraceae	g_Acetobacter	s_Acetobacter sp002409645
k127_1093994_3	Loose	BJP-1	carbapenem	antibiotic inactivation	BJP beta-lactamase	unclassified	NA	NA	NA	NA	NA	NA	NA
k127_1094140_4	Loose	OXA-464	penam	antibiotic inactivation	OXA beta-lactamase	unclassified	NA	NA	NA	NA	NA	NA	NA
k127_1094310_5	Loose	PDC-151	monobactam; carbapenem; cephalosporin	antibiotic inactivation	PDC beta-lactamase	unclassified	NA	NA	NA	NA	NA	NA	NA
k127_1094326_1	Loose	IMI-5	carbapenem	antibiotic inactivation	IMI beta-lactamase	unclassified	NA	NA	NA	NA	NA	NA	NA
k127_1094348_1	Loose	OXA-728	penam	antibiotic inactivation	OXA beta-lactamase; OXA-727-like beta-lactamase	JAKSBP01 sp022361035	d_Bacteria	p_Bacillota A	c_Clostridia	o_Peptostreptococcales	f_Caminicellaceae	g_JAKSBP01	s_JAKSBP01 sp022361035
k127_1094348_2	Loose	VEB-27	monobactam; cephalosporin	antibiotic inactivation	VEB beta-lactamase	JAKSBP01 sp022361035	d_Bacteria	p_Bacillota A	c_Clostridia	o_Peptostreptococcales	f_Caminicellaceae	g_JAKSBP01	s_JAKSBP01 sp022361035
k127_1094363_1	Loose	CIA-3	carbapenem; cephalosporin	antibiotic inactivation	CIA beta-lactamase	unclassified	NA	NA	NA	NA	NA	NA	NA
k127_1094370_1	Loose	ROB-8	cephalosporin; penam	antibiotic inactivation	ROB beta-lactamase	Staphylococcus hominis	d_Bacteria	p_Bacillota	c_Bacilli	o_Staphylococcales	f_Staphylococcaceae	g_Staphylococcus	s_Staphylococcus hominis
k127_1094468_1	Loose	OXA-296	penam	antibiotic inactivation	OXA beta-lactamase	Pyrinomonadaceae	d_Bacteria	p_Acidobacteriota	c_Blastocatellia	o_Pyrinomonadales	f_Pyrinomonadaceae	NA	NA
k127_1094468_2	Loose	SGM-1	carbapenem	antibiotic inactivation	SGM beta-lactamase	unclassified	NA	NA	NA	NA	NA	NA	NA
k127_1094468_3	Loose	OXA-9	penam	antibiotic inactivation	OXA beta-lactamase; OXA-9-like beta-lactamase	unclassified	NA	NA	NA	NA	NA	NA	NA
k127_1094468_5	Loose	CfiA23	carbapenem	antibiotic inactivation	CfiA beta-lactamase	JACVRN01 sp014534425	d_Bacteria	p_Acidobacteriota	c_Blastocatellia	o_Pyrinomonadales	f_Pyrinomonadaceae	g_JACVRN01	s_JACVRN01 sp014534425
k127_1094468_7	Loose	RATA-2	carbapenem	antibiotic inactivation	RATA beta-lactamase	unclassified	NA	NA	NA	NA	NA	NA	NA
k127_1094468_9	Loose	OXA-947	carbapenem; penam	antibiotic inactivation	OXA beta-lactamase; OXA-679-like beta-lactamase	unclassified	NA	NA	NA	NA	NA	NA	NA
k127_1094562_1	Loose	ALG11-1	carbapenem	antibiotic inactivation	ALG11 beta-lactamase	Schleiferilactobacillus harbinensis	d_Bacteria	p_Bacillota	c_Bacilli	o_Lactobacillales	f_Lactobacillaceae	g_Schleiferilactobacillus	s_Schleiferilactobacillus harbinensis
k127_1094572_1	Loose	VAM-1	carbapenem; cephalosporin; penam; tetracycline antibiotic	antibiotic inactivation	VAM beta-lactamase	unclassified	NA	NA	NA	NA	NA	NA	NA
k127_1094628_1	Loose	PSV-1	carbapenem; cephalosporin	antibiotic inactivation	PSV beta-lactamase	unclassified	NA	NA	NA	NA	NA	NA	NA
k127_1094642_2	Loose	PDC-314	monobactam; carbapenem; cephalosporin	antibiotic inactivation	PDC beta-lactamase	unclassified	NA	NA	NA	NA	NA	NA	NA
k127_1094693_2	Loose	MAL-1	carbapenem	antibiotic inactivation	MAL beta-lactamase	unclassified	NA	NA	NA	NA	NA	NA	NA
k127_1094882_1	Loose	GIM-2	monobactam; carbapenem; cephalosporin; cephamycin; penam; penem	antibiotic inactivation	GIM beta-lactamase	unclassified	NA	NA	NA	NA	NA	NA	NA
k127_1094882_2	Loose	IMP-29	carbapenem; cephalosporin; cephamycin; penam; penem	antibiotic inactivation	IMP beta-lactamase	unclassified	NA	NA	NA	NA	NA	NA	NA
k127_1094929_1	Loose	ADC-217	cephalosporin	antibiotic inactivation	ADC beta-lactamases pending classification for carbapenemase activity	unclassified	NA	NA	NA	NA	NA	NA	NA
k127_1094982_1	Loose	OXA-96	carbapenem; penam	antibiotic inactivation	OXA beta-lactamase; OXA-58-like beta-lactamase	unclassified	NA	NA	NA	NA	NA	NA	NA
k127_1094998_2	Loose	CTX-M-166	cephalosporin	antibiotic inactivation	CTX-M beta-lactamase	unclassified	NA	NA	NA	NA	NA	NA	NA
k127_1095030_1	Loose	PFM-3	carbapenem	antibiotic inactivation	PFM beta-lactamase	Streptococcus mitis BB	d_Bacteria	p_Bacillota	c_Bacilli	o_Lactobacillales	f_Streptococcaceae	g_Streptococcus	s_Streptococcus mitis BB
k127_1095041_1	Loose	CMY-138	cephamycin	antibiotic inactivation	CMY beta-lactamase	unclassified	NA	NA	NA	NA	NA	NA	NA
k127_1095069_1	Loose	OXA-900	penam	antibiotic inactivation	OXA beta-lactamase	unclassified	NA	NA	NA	NA	NA	NA	NA
k127_1095244_2	Loose	OXA-330	carbapenem; penam	antibiotic inactivation	OXA beta-lactamase; OXA-213-like beta-lactamase	Acetobacteraceae	d_Bacteria	p_Pseudomonadota	c_Alphaproteobacteria	o_Acetobacterales	f_Acetobacteraceae	NA	NA
k127_1095261_2	Loose	SGM-5	carbapenem	antibiotic inactivation	SGM beta-lactamase	unclassified	NA	NA	NA	NA	NA	NA	NA
k127_1095311_1	Loose	OXA-207	carbapenem; penam	antibiotic inactivation	OXA beta-lactamase; OXA-24-like beta-lactamase	unclassified	NA	NA	NA	NA	NA	NA	NA
k127_1095596_1	Loose	CfxA3	cephamycin	antibiotic inactivation	CfxA beta-lactamase	unclassified	NA	NA	NA	NA	NA	NA	NA
k127_1095606_4	Loose	GOB-25	carbapenem; cephalosporin; penam	antibiotic inactivation	GOB beta-lactamase	unclassified	NA	NA	NA	NA	NA	NA	NA
k127_1095637_1	Loose	PSZ-1	cephalosporin; cephamycin; penam	antibiotic inactivation	PSZ beta-lactamase	unclassified	NA	NA	NA	NA	NA	NA	NA
k127_1095653_1	Loose	ALG6-1	carbapenem	antibiotic inactivation	ALG6 beta-lactamases	unclassified	NA	NA	NA	NA	NA	NA	NA
k127_1095696_5	Loose	ALG6-1	carbapenem	antibiotic inactivation	ALG6 beta-lactamases	unclassified	NA	NA	NA	NA	NA	NA	NA
k127_1095696_9	Loose	LUS-1	carbapenem; cephalosporin	antibiotic inactivation	LUS beta-lactamase	unclassified	NA	NA	NA	NA	NA	NA	NA
k127_1095696_11	Loose	CRD3-1	carbapenem	antibiotic inactivation	CRD3 beta-lactamase	unclassified	NA	NA	NA	NA	NA	NA	NA
k127_1095756_2	Loose	AMZ-1	cephalosporin; cephamycin; penam	antibiotic inactivation	AMZ beta-lactamase	unclassified	NA	NA	NA	NA	NA	NA	NA
k127_1095756_6	Loose	blaC	cephalosporin; cephamycin; penam; penem	antibiotic inactivation	class A Mycobacterium tuberculosis bla beta-lactamase	unclassified	NA	NA	NA	NA	NA	NA	NA
k127_1095881_1	Loose	MBL1b	carbapenem	antibiotic inactivation	MBL beta-lactamase	Bradyrhizobium sp003020075	d_Bacteria	p_Pseudomonadota	c_Alphaproteobacteria	o_Rhizobiales	f_Xanthobacteraceae	g_Bradyrhizobium	s_Bradyrhizobium sp003020075
k127_1095896_1	Loose	MOX-4	cephalosporin; cephamycin; penam	antibiotic inactivation	MOX beta-lactamase	unclassified	NA	NA	NA	NA	NA	NA	NA
k127_1095913_1	Loose	OXA-12	penam	antibiotic inactivation	OXA beta-lactamase; OXA-12-like beta-lactamase	unclassified	NA	NA	NA	NA	NA	NA	NA
k127_1096016_1	Loose	RSA1-1	carbapenem; cephalosporin	antibiotic inactivation	RSA beta-lactamase	Bacteria	d_Bacteria	NA	NA	NA	NA	NA	NA
k127_1096017_1	Loose	NmcR	carbapenem; cephalosporin; cephamycin; penam	antibiotic inactivation	NmcA beta-lactamase	unclassified	NA	NA	NA	NA	NA	NA	NA
k127_1096057_1	Loose	OXA-574	cephalosporin; penam	antibiotic inactivation	OXA beta-lactamase; OXA-22-like beta-lactamase	Staphylococcus hominis	d_Bacteria	p_Bacillota	c_Bacilli	o_Staphylococcales	f_Staphylococcaceae	g_Staphylococcus	s_Staphylococcus hominis
k127_1096288_1	Loose	OXA-783	penam	antibiotic inactivation	OXA beta-lactamase; OXA-184-like beta-lactamase	unclassified	NA	NA	NA	NA	NA	NA	NA
k127_1096323_1	Loose	ADC-63	cephalosporin	antibiotic inactivation	ADC beta-lactamases pending classification for carbapenemase activity	unclassified	NA	NA	NA	NA	NA	NA	NA
k127_1096343_6	Loose	OXA-296	penam	antibiotic inactivation	OXA beta-lactamase	unclassified	NA	NA	NA	NA	NA	NA	NA
k127_1096343_9	Loose	MYX-1	carbapenem	antibiotic inactivation	MYX beta-lactamase	unclassified	NA	NA	NA	NA	NA	NA	NA
k127_1096509_1	Loose	CfiA26	carbapenem	antibiotic inactivation	CfiA beta-lactamase	unclassified	NA	NA	NA	NA	NA	NA	NA
k127_1096510_1	Loose	SFC-1	carbapenem	antibiotic inactivation	SFC beta-lactamase	unclassified	NA	NA	NA	NA	NA	NA	NA
k127_1096898_2	Loose	VMB-1	carbapenem; cephalosporin; penam	antibiotic inactivation	VMB beta-lactamase	unclassified	NA	NA	NA	NA	NA	NA	NA
k127_1096925_6	Loose	IDC-2	carbapenem; cephalosporin	antibiotic inactivation	IDC beta-lactamase	unclassified	NA	NA	NA	NA	NA	NA	NA
k127_1096992_1	Loose	DHT2-1	carbapenem	antibiotic inactivation	DHT2 beta-lactamase	unclassified	NA	NA	NA	NA	NA	NA	NA
k127_1097007_2	Loose	OCH-3	monobactam; cephalosporin; cephamycin; penam; penem	antibiotic inactivation	OCH beta-lactamase	Acetobacter conturbans	d_Bacteria	p_Pseudomonadota	c_Alphaproteobacteria	o_Acetobacterales	f_Acetobacteraceae	g_Acetobacter	s_Acetobacter conturbans
k127_1097007_4	Loose	OXA-459	penam	antibiotic inactivation	OXA beta-lactamase	Acetobacter	d_Bacteria	p_Pseudomonadota	c_Alphaproteobacteria	o_Acetobacterales	f_Acetobacteraceae	g_Acetobacter	NA
k127_1097092_1	Loose	SHV-210	cephalosporin; penam	antibiotic inactivation	SHV beta-lactamase	unclassified	NA	NA	NA	NA	NA	NA	NA
k127_1097205_2	Loose	BJP-1	carbapenem	antibiotic inactivation	BJP beta-lactamase	unclassified	NA	NA	NA	NA	NA	NA	NA
k127_1097205_3	Loose	EVM-1	carbapenem	antibiotic inactivation	EVM beta-lactamase	unclassified	NA	NA	NA	NA	NA	NA	NA
k127_1097211_2	Loose	VEB-7	monobactam; cephalosporin	antibiotic inactivation	VEB beta-lactamase	QQWI01 sp004125825	d_Bacteria	p_Bacillota A	c_Clostridia	o_Peptostreptococcales	f_Acidaminobacteraceae	g_QQWI01	s_QQWI01 sp004125825
k127_1097243_1	Loose	MSI-OXA	carbapenem	antibiotic inactivation	MSI-OXA family beta-lactamase	unclassified	NA	NA	NA	NA	NA	NA	NA
k127_1097331_1	Loose	SPM-1	carbapenem	antibiotic inactivation	SPM beta-lactamase	unclassified	NA	NA	NA	NA	NA	NA	NA
k127_1097344_1	Loose	PDC-203	monobactam; carbapenem; cephalosporin	antibiotic inactivation	PDC beta-lactamase	unclassified	NA	NA	NA	NA	NA	NA	NA
k127_1097422_4	Loose	ACI-1	cephalosporin; penam; penem	antibiotic inactivation	ACI beta-lactamase	unclassified	NA	NA	NA	NA	NA	NA	NA
k127_1097746_2	Loose	GES-28	carbapenem; cephalosporin; penam	antibiotic inactivation	GES beta-lactamase	unclassified	NA	NA	NA	NA	NA	NA	NA
k127_1097891_1	Loose	ACC-1b	monobactam; cephalosporin; cephamycin; penam; oxacephem	antibiotic inactivation	ACC beta-lactamase	Acetobacter	d_Bacteria	p_Pseudomonadota	c_Alphaproteobacteria	o_Acetobacterales	f_Acetobacteraceae	g_Acetobacter	NA
k127_1098063_2	Loose	OXA-723	carbapenem; penam	antibiotic inactivation	OXA beta-lactamase; OXA-51-like beta-lactamase	unclassified	NA	NA	NA	NA	NA	NA	NA
k127_1098180_2	Loose	OXA-205	penam	antibiotic inactivation	OXA beta-lactamase; OXA-46-like beta-lactamase	unclassified	NA	NA	NA	NA	NA	NA	NA
k127_1098217_1	Loose	CTX-M-220	cephalosporin	antibiotic inactivation	CTX-M beta-lactamase	unclassified	NA	NA	NA	NA	NA	NA	NA
k127_1098338_4	Loose	LRA-10	cephalosporin; penam	antibiotic inactivation	class C LRA beta-lactamase	unclassified	NA	NA	NA	NA	NA	NA	NA
k127_1098338_6	Loose	PER-2	monobactam; carbapenem; cephalosporin; penam; penem	antibiotic inactivation	PER beta-lactamase	unclassified	NA	NA	NA	NA	NA	NA	NA
k127_1098338_7	Loose	OXA-114g	penam	antibiotic inactivation	OXA beta-lactamase; OXA-114-like beta-lactamase	unclassified	NA	NA	NA	NA	NA	NA	NA
k127_1098338_10	Loose	imiS	carbapenem	antibiotic inactivation	CphA beta-lactamase	unclassified	NA	NA	NA	NA	NA	NA	NA
k127_1098345_1	Loose	PME-1	carbapenem	antibiotic inactivation	PME beta-lactamase	unclassified	NA	NA	NA	NA	NA	NA	NA
k127_1098421_1	Loose	LRA-12	cephalosporin; penam	antibiotic inactivation	subclass B3 LRA beta-lactamase	unclassified	NA	NA	NA	NA	NA	NA	NA
k127_1098563_1	Loose	OXY-1-2	monobactam; cephalosporin; penam	antibiotic inactivation	OXY beta-lactamase	unclassified	NA	NA	NA	NA	NA	NA	NA
k127_1098590_1	Loose	POM-2	carbapenem	antibiotic inactivation	POM beta-lactamase	Nocardia cyriacigeorgica D	d_Bacteria	p_Actinomycetota	c_Actinomycetia	o_Mycobacteriales	f_Mycobacteriaceae	g_Nocardia	s_Nocardia cyriacigeorgica D
k127_1098693_2	Loose	OXA-54	carbapenem; penam	antibiotic inactivation	OXA beta-lactamase; OXA-48-like beta-lactamase	unclassified	NA	NA	NA	NA	NA	NA	NA
k127_1098721_1	Loose	STA-1	carbapenem	antibiotic inactivation	STA beta-lactamase	unclassified	NA	NA	NA	NA	NA	NA	NA
k127_1098905_2	Loose	ACT-37	carbapenem; cephalosporin; cephamycin; penam	antibiotic inactivation	ACT beta-lactamase	Lactococcus cremoris	d_Bacteria	p_Bacillota	c_Bacilli	o_Lactobacillales	f_Streptococcaceae	g_Lactococcus	s_Lactococcus cremoris
k127_1098970_2	Loose	GES-43	carbapenem; cephalosporin; penam	antibiotic inactivation	GES beta-lactamase	unclassified	NA	NA	NA	NA	NA	NA	NA
k127_1098981_2	Loose	CblA-1	cephalosporin	antibiotic inactivation	CblA beta-lactamase	unclassified	NA	NA	NA	NA	NA	NA	NA
k127_1098981_6	Loose	DES-1	penam	antibiotic inactivation	DES beta-lactamase	unclassified	NA	NA	NA	NA	NA	NA	NA
k127_1099159_1	Loose	CRH-2	carbapenem	antibiotic inactivation	CRH beta-lactamase	unclassified	NA	NA	NA	NA	NA	NA	NA
k127_1099163_1	Loose	OXA-572	cephalosporin; penam	antibiotic inactivation	OXA beta-lactamase; OXA-22-like beta-lactamase	unclassified	NA	NA	NA	NA	NA	NA	NA
k127_1099179_1	Loose	IMP-55	carbapenem; cephalosporin; cephamycin; penam; penem	antibiotic inactivation	IMP beta-lactamase	unclassified	NA	NA	NA	NA	NA	NA	NA
k127_1099207_1	Loose	OCH-3	monobactam; cephalosporin; cephamycin; penam; penem	antibiotic inactivation	OCH beta-lactamase	unclassified	NA	NA	NA	NA	NA	NA	NA
k127_1099275_2	Loose	YEM-1	carbapenem	antibiotic inactivation	YEM beta-lactamase	unclassified	NA	NA	NA	NA	NA	NA	NA
k127_1099519_1	Loose	blaR1	penam	antibiotic inactivation	BlaZ beta-lactamase	unclassified	NA	NA	NA	NA	NA	NA	NA
k127_1099619_3	Loose	IND-7	carbapenem	antibiotic inactivation	IND beta-lactamase	unclassified	NA	NA	NA	NA	NA	NA	NA
k127_1099785_3	Loose	OXA-659	penam	antibiotic inactivation	OXA beta-lactamase; OXA-61-like beta-lactamase	Neobacillus bataviensis	d_Bacteria	p_Bacillota	c_Bacilli	o_Bacillales	f_DSM-18226	g_Neobacillus	s_Neobacillus bataviensis
k127_1099816_3	Loose	OXA-119	penam	antibiotic inactivation	OXA beta-lactamase; OXA-46-like beta-lactamase	unclassified	NA	NA	NA	NA	NA	NA	NA
k127_1099912_1	Loose	OXA-18	penam	antibiotic inactivation	OXA beta-lactamase	Streptococcus sp902836505	d_Bacteria	p_Bacillota	c_Bacilli	o_Lactobacillales	f_Streptococcaceae	g_Streptococcus	s_Streptococcus sp902836505
k127_1099914_1	Loose	CMY-169	cephamycin	antibiotic inactivation	CMY beta-lactamase	unclassified	NA	NA	NA	NA	NA	NA	NA
k127_1100152_1	Loose	CTX-M-52	cephalosporin	antibiotic inactivation	CTX-M beta-lactamase	unclassified	NA	NA	NA	NA	NA	NA	NA
k127_1100152_6	Loose	FPH-1	penam	antibiotic inactivation	FPH beta-lactamase	unclassified	NA	NA	NA	NA	NA	NA	NA
k127_1100152_7	Loose	SHV-123	cephalosporin; penam	antibiotic inactivation	SHV beta-lactamase	unclassified	NA	NA	NA	NA	NA	NA	NA
k127_1100152_9	Loose	blaC	cephalosporin; cephamycin; penam; penem	antibiotic inactivation	class A Mycobacterium tuberculosis bla beta-lactamase	unclassified	NA	NA	NA	NA	NA	NA	NA
k127_1100238_2	Loose	CRD3-1	carbapenem	antibiotic inactivation	CRD3 beta-lactamase	unclassified	NA	NA	NA	NA	NA	NA	NA
k127_1100238_3	Loose	MAL-2	carbapenem	antibiotic inactivation	MAL beta-lactamase	unclassified	NA	NA	NA	NA	NA	NA	NA
k127_1100271_1	Loose	SPN79-1	carbapenem	antibiotic inactivation	SPN79 beta-lactamase	unclassified	NA	NA	NA	NA	NA	NA	NA
k127_1100271_2	Loose	OXA-899	cephalosporin; penam	antibiotic inactivation	OXA beta-lactamase; OXA-22-like beta-lactamase	unclassified	NA	NA	NA	NA	NA	NA	NA
k127_1100273_2	Loose	DHA-2	cephalosporin; cephamycin	antibiotic inactivation	DHA beta-lactamase	unclassified	NA	NA	NA	NA	NA	NA	NA
k127_1100354_1	Loose	crxA	carbapenem	antibiotic inactivation	subclass B1 Bacteroides xylanisolvens crx beta-lactamase	unclassified	NA	NA	NA	NA	NA	NA	NA
k127_1100354_2	Loose	OXA-847	penam	antibiotic inactivation	OXA beta-lactamase; OXA-50-like beta-lactamase	unclassified	NA	NA	NA	NA	NA	NA	NA
k127_1100354_3	Loose	PDC-328	monobactam; carbapenem; cephalosporin	antibiotic inactivation	PDC beta-lactamase	unclassified	NA	NA	NA	NA	NA	NA	NA
k127_1100512_1	Loose	OXA-45	penam	antibiotic inactivation	OXA beta-lactamase	unclassified	NA	NA	NA	NA	NA	NA	NA
k127_1100680_2	Loose	DES-1	penam	antibiotic inactivation	DES beta-lactamase	unclassified	NA	NA	NA	NA	NA	NA	NA
k127_1100715_2	Loose	LUT-6	cephalosporin	antibiotic inactivation	LUT beta-lactamase	unclassified	NA	NA	NA	NA	NA	NA	NA
k127_1100848_1	Loose	TEM-60	monobactam; cephalosporin; penam; penem	antibiotic inactivation	TEM beta-lactamase	unclassified	NA	NA	NA	NA	NA	NA	NA
k127_1100848_2	Loose	PDC-43	monobactam; carbapenem; cephalosporin	antibiotic inactivation	PDC beta-lactamase	unclassified	NA	NA	NA	NA	NA	NA	NA
k127_1101033_1	Loose	CTX-M-229	cephalosporin	antibiotic inactivation	CTX-M beta-lactamase	Bifidobacterium pullorum C	d_Bacteria	p_Actinomycetota	c_Actinomycetia	o_Actinomycetales	f_Bifidobacteriaceae	g_Bifidobacterium	s_Bifidobacterium pullorum C
k127_1101181_1	Loose	OXA-458	penam	antibiotic inactivation	OXA beta-lactamase	unclassified	NA	NA	NA	NA	NA	NA	NA
k127_1101287_2	Loose	ALG11-1	carbapenem	antibiotic inactivation	ALG11 beta-lactamase	unclassified	NA	NA	NA	NA	NA	NA	NA
k127_1101342_1	Loose	OXA-247	carbapenem; penam	antibiotic inactivation	OXA beta-lactamase; OXA-48-like beta-lactamase	unclassified	NA	NA	NA	NA	NA	NA	NA
k127_1101485_1	Loose	RCP-1	penam	antibiotic inactivation	RCP beta-lactamase	unclassified	NA	NA	NA	NA	NA	NA	NA
k127_1101533_2	Loose	PER-15	monobactam; carbapenem; cephalosporin; penam; penem	antibiotic inactivation	PER beta-lactamase	Bacteria	d_Bacteria	NA	NA	NA	NA	NA	NA
k127_1101589_4	Loose	OXA-898	carbapenem; penam	antibiotic inactivation	OXA beta-lactamase; OXA-60-like beta-lactamase	unclassified	NA	NA	NA	NA	NA	NA	NA
k127_1101621_2	Loose	Rhodobacter sphaeroides ampC beta-lactamase	cephalosporin; penam	antibiotic inactivation	ampC-type beta-lactamase	Acetobacter	d_Bacteria	p_Pseudomonadota	c_Alphaproteobacteria	o_Acetobacterales	f_Acetobacteraceae	g_Acetobacter	NA
k127_1101641_2	Loose	CRD3-1	carbapenem	antibiotic inactivation	CRD3 beta-lactamase	Corynebacterium	d_Bacteria	p_Actinomycetota	c_Actinomycetia	o_Mycobacteriales	f_Mycobacteriaceae	g_Corynebacterium	NA
k127_1101761_5	Loose	OXA-667	carbapenem; penam	antibiotic inactivation	OXA beta-lactamase; OXA-274-like beta-lactamase	unclassified	NA	NA	NA	NA	NA	NA	NA
k127_1101761_9	Loose	PDC-243	monobactam; carbapenem; cephalosporin	antibiotic inactivation	PDC beta-lactamase	unclassified	NA	NA	NA	NA	NA	NA	NA
k127_1101794_4	Loose	CMA-1	cephalosporin	antibiotic inactivation	CMA beta-lactamase	unclassified	NA	NA	NA	NA	NA	NA	NA
k127_1101794_6	Loose	Bla1	penam	antibiotic inactivation	class A Bacillus anthracis Bla beta-lactamase	unclassified	NA	NA	NA	NA	NA	NA	NA
k127_1101845_1	Loose	OXA-729	carbapenem; penam	antibiotic inactivation	OXA beta-lactamase; OXA-55-like beta-lactamase	unclassified	NA	NA	NA	NA	NA	NA	NA
k127_1101924_1	Loose	OXA-596	penam	antibiotic inactivation	OXA beta-lactamase; OXA-61-like beta-lactamase	unclassified	NA	NA	NA	NA	NA	NA	NA
k127_1101989_1	Loose	POM-2	carbapenem	antibiotic inactivation	POM beta-lactamase	Sporolactobacillus sp004153195	d_Bacteria	p_Bacillota	c_Bacilli	o_Bacillales K	f_Sporolactobacillaceae	g_Sporolactobacillus	s_Sporolactobacillus sp004153195
k127_1102103_1	Loose	ADC-254	cephalosporin	antibiotic inactivation	ADC beta-lactamases pending classification for carbapenemase activity	unclassified	NA	NA	NA	NA	NA	NA	NA
k127_1102126_1	Loose	KPC-42	monobactam; carbapenem; cephalosporin; penam	antibiotic inactivation	KPC beta-lactamase	unclassified	NA	NA	NA	NA	NA	NA	NA
k127_1102131_3	Loose	WUS-1	carbapenem; penam	antibiotic inactivation	WUS beta-lactamase	unclassified	NA	NA	NA	NA	NA	NA	NA
k127_1102131_4	Loose	LMB-1	carbapenem; cephalosporin; penam	antibiotic inactivation	LMB beta-lactamase	unclassified	NA	NA	NA	NA	NA	NA	NA
k127_1102131_7	Loose	OXA-664	penam	antibiotic inactivation	OXA beta-lactamase	unclassified	NA	NA	NA	NA	NA	NA	NA
k127_1102131_14	Loose	SHV-124	cephalosporin; penam	antibiotic inactivation	SHV beta-lactamase	unclassified	NA	NA	NA	NA	NA	NA	NA
k127_1102131_18	Loose	ACI-1	cephalosporin; penam; penem	antibiotic inactivation	ACI beta-lactamase	unclassified	NA	NA	NA	NA	NA	NA	NA
k127_1102131_21	Loose	OXA-198	carbapenem; penam	antibiotic inactivation	OXA beta-lactamase; OXA-198-like beta-lactamase	unclassified	NA	NA	NA	NA	NA	NA	NA
k127_1102144_7	Loose	LRA-9	cephalosporin; penam	antibiotic inactivation	subclass B3 LRA beta-lactamase	unclassified	NA	NA	NA	NA	NA	NA	NA
k127_1102144_8	Loose	OXA-157	carbapenem; penam	antibiotic inactivation	OXA beta-lactamase; OXA-62-like beta-lactamase	unclassified	NA	NA	NA	NA	NA	NA	NA
k127_1102275_1	Loose	CVI-1	carbapenem	antibiotic inactivation	CVI beta-lactamase	unclassified	NA	NA	NA	NA	NA	NA	NA
k127_1102313_5	Loose	STA-1	carbapenem	antibiotic inactivation	STA beta-lactamase	unclassified	NA	NA	NA	NA	NA	NA	NA
k127_1102328_2	Loose	PLA-6	carbapenem; cephalosporin	antibiotic inactivation	PLA beta-lactamase	unclassified	NA	NA	NA	NA	NA	NA	NA
k127_1102328_3	Loose	GRD33-1	carbapenem	antibiotic inactivation	GRD33 beta-lactamase	unclassified	NA	NA	NA	NA	NA	NA	NA
k127_1102350_1	Loose	PDC-286	monobactam; carbapenem; cephalosporin	antibiotic inactivation	PDC beta-lactamase	unclassified	NA	NA	NA	NA	NA	NA	NA
k127_1102522_1	Loose	GES-10	carbapenem; cephalosporin; penam	antibiotic inactivation	GES beta-lactamase	unclassified	NA	NA	NA	NA	NA	NA	NA
k127_1102588_2	Loose	ROB-8	cephalosporin; penam	antibiotic inactivation	ROB beta-lactamase	unclassified	NA	NA	NA	NA	NA	NA	NA
k127_1102717_1	Loose	OXA-668	carbapenem; penam	antibiotic inactivation	OXA beta-lactamase; OXA-274-like beta-lactamase	unclassified	NA	NA	NA	NA	NA	NA	NA
k127_1102717_2	Loose	OXA-584	penam	antibiotic inactivation	OXA beta-lactamase; OXA-61-like beta-lactamase	unclassified	NA	NA	NA	NA	NA	NA	NA
k127_1102776_2	Loose	OXA-727	penam	antibiotic inactivation	OXA beta-lactamase; OXA-727-like beta-lactamase	unclassified	NA	NA	NA	NA	NA	NA	NA
k127_1102986_2	Loose	SPG-1	carbapenem	antibiotic inactivation	SPG beta-lactamase	Rubrobacter A aplysinae	d_Bacteria	p_Actinomycetota	c_Rubrobacteria	o_Rubrobacterales	f_Rubrobacteraceae	g_Rubrobacter A	s_Rubrobacter A aplysinae
k127_1103053_1	Loose	ADC-81	cephalosporin	antibiotic inactivation	ADC beta-lactamase without carbapenemase activity	unclassified	NA	NA	NA	NA	NA	NA	NA
k127_1103053_3	Loose	LHK-2	carbapenem; cephalosporin	antibiotic inactivation	LHK beta-lactamase	unclassified	NA	NA	NA	NA	NA	NA	NA
k127_1103076_1	Loose	THIN-B	carbapenem; cephalosporin; penam	antibiotic inactivation	THIN-B beta-lactamase	unclassified	NA	NA	NA	NA	NA	NA	NA
k127_1103078_1	Loose	SME-3	carbapenem	antibiotic inactivation	SME beta-lactamase	unclassified	NA	NA	NA	NA	NA	NA	NA
k127_1103078_2	Loose	OXA-546	carbapenem; penam	antibiotic inactivation	OXA beta-lactamase; OXA-48-like beta-lactamase	unclassified	NA	NA	NA	NA	NA	NA	NA
k127_1103160_1	Loose	RAHN-2	cephalosporin	antibiotic inactivation	RAHN beta-lactamase	Telluria	d_Bacteria	p_Pseudomonadota	c_Gammaproteobacteria	o_Burkholderiales	f_Burkholderiaceae	g_Telluria	NA
k127_1103205_1	Loose	OXA-617	penam	antibiotic inactivation	OXA beta-lactamase; OXA-184-like beta-lactamase	unclassified	NA	NA	NA	NA	NA	NA	NA
k127_1103233_3	Loose	OXA-176	carbapenem; penam	antibiotic inactivation	OXA beta-lactamase; OXA-51-like beta-lactamase	unclassified	NA	NA	NA	NA	NA	NA	NA
k127_1103240_1	Loose	EFM-1	carbapenem	antibiotic inactivation	EFM beta-lactamase	Burkholderiaceae B	d_Bacteria	p_Pseudomonadota	c_Gammaproteobacteria	o_Burkholderiales	f_Burkholderiaceae B	NA	NA
k127_1103240_7	Loose	SPG-1	carbapenem	antibiotic inactivation	SPG beta-lactamase	unclassified	NA	NA	NA	NA	NA	NA	NA
k127_1103240_17	Loose	CTX-M-77	cephalosporin	antibiotic inactivation	CTX-M beta-lactamase	Pelomonas saccharophila	d_Bacteria	p_Pseudomonadota	c_Gammaproteobacteria	o_Burkholderiales	f_Burkholderiaceae B	g_Pelomonas	s_Pelomonas saccharophila
k127_1103240_24	Loose	AQU-2	cephalosporin	antibiotic inactivation	AQU beta-lactamase	Pelomonas	d_Bacteria	p_Pseudomonadota	c_Gammaproteobacteria	o_Burkholderiales	f_Burkholderiaceae B	g_Pelomonas	NA
k127_1103240_25	Loose	ACC-5	monobactam; cephalosporin; penam	antibiotic inactivation	ACC beta-lactamase	Pelomonas saccharophila	d_Bacteria	p_Pseudomonadota	c_Gammaproteobacteria	o_Burkholderiales	f_Burkholderiaceae B	g_Pelomonas	s_Pelomonas saccharophila
k127_1103240_27	Loose	JOHN-1	carbapenem; cephalosporin; penam	antibiotic inactivation	JOHN beta-lactamase	Burkholderiales	d_Bacteria	p_Pseudomonadota	c_Gammaproteobacteria	o_Burkholderiales	NA	NA	NA
k127_1103240_35	Loose	CAR-1	carbapenem	antibiotic inactivation	CAR beta-lactamase	Pelomonas saccharophila	d_Bacteria	p_Pseudomonadota	c_Gammaproteobacteria	o_Burkholderiales	f_Burkholderiaceae B	g_Pelomonas	s_Pelomonas saccharophila
k127_1103240_39	Loose	MAB	cephalosporin; penam; penem	antibiotic inactivation	class A Mycobacterium abscessus beta-lactamase	Pelomonas saccharophila	d_Bacteria	p_Pseudomonadota	c_Gammaproteobacteria	o_Burkholderiales	f_Burkholderiaceae B	g_Pelomonas	s_Pelomonas saccharophila
k127_1103240_44	Loose	PAM-3	carbapenem; cephalosporin	antibiotic inactivation	PAM beta-lactamase	Bacteria	d_Bacteria	NA	NA	NA	NA	NA	NA
k127_1103333_9	Loose	OXA-485	penam	antibiotic inactivation	OXA beta-lactamase; OXA-50-like beta-lactamase	Schleiferilactobacillus harbinensis	d_Bacteria	p_Bacillota	c_Bacilli	o_Lactobacillales	f_Lactobacillaceae	g_Schleiferilactobacillus	s_Schleiferilactobacillus harbinensis
k127_1103333_11	Loose	blaR1	penam	antibiotic inactivation	BlaZ beta-lactamase	Schleiferilactobacillus harbinensis	d_Bacteria	p_Bacillota	c_Bacilli	o_Lactobacillales	f_Lactobacillaceae	g_Schleiferilactobacillus	s_Schleiferilactobacillus harbinensis
k127_1103385_1	Loose	ADC-135	cephalosporin	antibiotic inactivation	ADC beta-lactamases pending classification for carbapenemase activity	unclassified	NA	NA	NA	NA	NA	NA	NA
k127_1103551_2	Loose	LHK-1	carbapenem; cephalosporin	antibiotic inactivation	LHK beta-lactamase	unclassified	NA	NA	NA	NA	NA	NA	NA
k127_1103559_2	Loose	OXA-34	penam	antibiotic inactivation	OXA beta-lactamase	unclassified	NA	NA	NA	NA	NA	NA	NA
k127_1103599_1	Loose	SCO-1	cephalosporin; penam; penem	antibiotic inactivation	SCO beta-lactamase	unclassified	NA	NA	NA	NA	NA	NA	NA
k127_1103707_4	Loose	LRA-5	cephalosporin; penam	antibiotic inactivation	class A LRA beta-lactamase	unclassified	NA	NA	NA	NA	NA	NA	NA
k127_1103774_1	Loose	OXA-575	carbapenem; penam	antibiotic inactivation	OXA beta-lactamase; OXA-214-like beta-lactamase	Cutibacterium acnes	d_Bacteria	p_Actinomycetota	c_Actinomycetia	o_Propionibacteriales	f_Propionibacteriaceae	g_Cutibacterium	s_Cutibacterium acnes
k127_1103774_2	Loose	CARB-19	penam	antibiotic inactivation	CARB beta-lactamase	Cutibacterium acnes	d_Bacteria	p_Actinomycetota	c_Actinomycetia	o_Propionibacteriales	f_Propionibacteriaceae	g_Cutibacterium	s_Cutibacterium acnes
k127_1103774_3	Loose	SFC-1	carbapenem	antibiotic inactivation	SFC beta-lactamase	Cutibacterium acnes	d_Bacteria	p_Actinomycetota	c_Actinomycetia	o_Propionibacteriales	f_Propionibacteriaceae	g_Cutibacterium	s_Cutibacterium acnes
k127_1103844_1	Loose	BEL-4	monobactam; cephalosporin; penam	antibiotic inactivation	BEL beta-lactamase	Streptococcus	d_Bacteria	p_Bacillota	c_Bacilli	o_Lactobacillales	f_Streptococcaceae	g_Streptococcus	NA
k127_1103844_2	Loose	CMY-9	cephamycin	antibiotic inactivation	CMY beta-lactamase	Streptococcus mitis BI	d_Bacteria	p_Bacillota	c_Bacilli	o_Lactobacillales	f_Streptococcaceae	g_Streptococcus	s_Streptococcus mitis BI
k127_1103856_3	Loose	OXA-568	penam	antibiotic inactivation	OXA beta-lactamase	Bin98 sp002238905	d_Bacteria	p_Pseudomonadota	c_Alphaproteobacteria	o_Bin98	f_Bin98	g_Bin98	s_Bin98 sp002238905
k127_1103913_1	Loose	IMP-46	carbapenem; cephalosporin; cephamycin; penam; penem	antibiotic inactivation	IMP beta-lactamase	Mediterraneibacter sp014287475	d_Bacteria	p_Bacillota A	c_Clostridia	o_Lachnospirales	f_Lachnospiraceae	g_Mediterraneibacter	s_Mediterraneibacter sp014287475
k127_1104050_2	Loose	OXA-527	penam	antibiotic inactivation	OXA beta-lactamase	unclassified	NA	NA	NA	NA	NA	NA	NA
k127_1104056_1	Loose	OXA-783	penam	antibiotic inactivation	OXA beta-lactamase; OXA-184-like beta-lactamase	Streptococcus	d_Bacteria	p_Bacillota	c_Bacilli	o_Lactobacillales	f_Streptococcaceae	g_Streptococcus	NA
k127_1104078_1	Loose	WUS-1	carbapenem; penam	antibiotic inactivation	WUS beta-lactamase	unclassified	NA	NA	NA	NA	NA	NA	NA
k127_1104318_1	Loose	PDC-26	monobactam; carbapenem; cephalosporin	antibiotic inactivation	PDC beta-lactamase	Lacticaseibacillus paracasei	d_Bacteria	p_Bacillota	c_Bacilli	o_Lactobacillales	f_Lactobacillaceae	g_Lacticaseibacillus	s_Lacticaseibacillus paracasei
k127_1104386_1	Loose	PAU-1	carbapenem; cephalosporin	antibiotic inactivation	PAU beta-lactamase	unclassified	NA	NA	NA	NA	NA	NA	NA
k127_1104529_3	Loose	OXA-826	carbapenem; penam	antibiotic inactivation	OXA beta-lactamase; OXA-213-like beta-lactamase	unclassified	NA	NA	NA	NA	NA	NA	NA
k127_1104576_2	Loose	CTX-M-191	cephalosporin	antibiotic inactivation	CTX-M beta-lactamase	Acetobacter sicerae	d_Bacteria	p_Pseudomonadota	c_Alphaproteobacteria	o_Acetobacterales	f_Acetobacteraceae	g_Acetobacter	s_Acetobacter sicerae
k127_1104590_1	Loose	AFM-2	carbapenem	antibiotic inactivation	AFM beta-lactamase	unclassified	NA	NA	NA	NA	NA	NA	NA
k127_1104590_2	Loose	PAU-1	carbapenem; cephalosporin	antibiotic inactivation	PAU beta-lactamase	unclassified	NA	NA	NA	NA	NA	NA	NA
k127_1104590_4	Loose	MOX-5	cephalosporin; cephamycin; penam	antibiotic inactivation	MOX beta-lactamase	unclassified	NA	NA	NA	NA	NA	NA	NA
k127_1104590_5	Loose	LHK-2	carbapenem; cephalosporin	antibiotic inactivation	LHK beta-lactamase	unclassified	NA	NA	NA	NA	NA	NA	NA
k127_1104871_2	Loose	OXA-949	carbapenem; penam	antibiotic inactivation	OXA beta-lactamase; OXA-679-like beta-lactamase	JAKSBP01 sp022361035	d_Bacteria	p_Bacillota A	c_Clostridia	o_Peptostreptococcales	f_Caminicellaceae	g_JAKSBP01	s_JAKSBP01 sp022361035
k127_1104871_3	Loose	GMB-1	carbapenem	antibiotic inactivation	GMB beta-lactamase	JAKSBP01 sp022361035	d_Bacteria	p_Bacillota A	c_Clostridia	o_Peptostreptococcales	f_Caminicellaceae	g_JAKSBP01	s_JAKSBP01 sp022361035
k127_1104919_1	Loose	LRA-13	cephalosporin; penam	antibiotic inactivation	class C LRA beta-lactamase; class D LRA beta-lactamase	unclassified	NA	NA	NA	NA	NA	NA	NA
k127_1104951_1	Loose	PSZ-1	cephalosporin; cephamycin; penam	antibiotic inactivation	PSZ beta-lactamase	unclassified	NA	NA	NA	NA	NA	NA	NA
k127_1104971_1	Loose	KPC-22	monobactam; carbapenem; cephalosporin; penam	antibiotic inactivation	KPC beta-lactamase	unclassified	NA	NA	NA	NA	NA	NA	NA
k127_1105063_2	Loose	CME-1	penam	antibiotic inactivation	CME beta-lactamase	unclassified	NA	NA	NA	NA	NA	NA	NA
k127_1105236_2	Loose	CSA-2	cephalosporin	antibiotic inactivation	CSA beta-lactamase	unclassified	NA	NA	NA	NA	NA	NA	NA
k127_1105236_7	Loose	GES-20	carbapenem; cephalosporin; penam	antibiotic inactivation	GES beta-lactamase	unclassified	NA	NA	NA	NA	NA	NA	NA
k127_1105267_1	Loose	OXA-641	carbapenem; penam	antibiotic inactivation	OXA beta-lactamase; OXA-372-like beta-lactamase	unclassified	NA	NA	NA	NA	NA	NA	NA
k127_1105282_2	Loose	KHM-1	carbapenem; cephalosporin; cephamycin; penam; penem	antibiotic inactivation	KHM beta-lactamase	unclassified	NA	NA	NA	NA	NA	NA	NA
k127_1105554_1	Loose	OXY-2-3	monobactam; cephalosporin; penam	antibiotic inactivation	OXY beta-lactamase	unclassified	NA	NA	NA	NA	NA	NA	NA
k127_1105568_1	Loose	ADC-8	cephalosporin	antibiotic inactivation	ADC beta-lactamase without carbapenemase activity	unclassified	NA	NA	NA	NA	NA	NA	NA
k127_1105648_1	Loose	OXA-745	carbapenem; penam	antibiotic inactivation	OXA beta-lactamase; OXA-51-like beta-lactamase	unclassified	NA	NA	NA	NA	NA	NA	NA
k127_1105752_1	Loose	Vibrio cholerae varG	carbapenem	antibiotic inactivation	Subclass B1 Vibrio cholerae varG beta-lactamase	unclassified	NA	NA	NA	NA	NA	NA	NA
k127_1105752_3	Loose	GES-8	carbapenem; cephalosporin; penam	antibiotic inactivation	GES beta-lactamase	unclassified	NA	NA	NA	NA	NA	NA	NA
k127_1105944_1	Loose	GOB-14	carbapenem; cephalosporin; penam	antibiotic inactivation	GOB beta-lactamase	unclassified	NA	NA	NA	NA	NA	NA	NA
k127_1105957_1	Loose	CBP-1	penam	antibiotic inactivation	CBP beta-lactamase	unclassified	NA	NA	NA	NA	NA	NA	NA
k127_1106003_2	Loose	LRA-5	cephalosporin; penam	antibiotic inactivation	class A LRA beta-lactamase	unclassified	NA	NA	NA	NA	NA	NA	NA
k127_1106129_1	Loose	CMY-170	cephamycin	antibiotic inactivation	CMY beta-lactamase	unclassified	NA	NA	NA	NA	NA	NA	NA
k127_1106245_1	Loose	ACT-64	carbapenem; cephalosporin; cephamycin; penam	antibiotic inactivation	ACT beta-lactamase	Acetobacter	d_Bacteria	p_Pseudomonadota	c_Alphaproteobacteria	o_Acetobacterales	f_Acetobacteraceae	g_Acetobacter	NA
k127_1106245_2	Loose	OXA-53	cephalosporin; penam	antibiotic inactivation	OXA beta-lactamase; OXA-2-like beta-lactamase	Acetobacter	d_Bacteria	p_Pseudomonadota	c_Alphaproteobacteria	o_Acetobacterales	f_Acetobacteraceae	g_Acetobacter	NA
k127_1106278_2	Loose	OXA-919	penam	antibiotic inactivation	OXA beta-lactamase	unclassified	NA	NA	NA	NA	NA	NA	NA
k127_1106305_3	Loose	MOC-1	carbapenem	antibiotic inactivation	MOC beta-lactamase	unclassified	NA	NA	NA	NA	NA	NA	NA
k127_1106361_1	Loose	OXA-152	carbapenem; penam	antibiotic inactivation	OXA beta-lactamase; OXA-62-like beta-lactamase	unclassified	NA	NA	NA	NA	NA	NA	NA
k127_1106467_1	Loose	CARB-54	penam	antibiotic inactivation	CARB beta-lactamase	unclassified	NA	NA	NA	NA	NA	NA	NA
k127_1106536_2	Loose	AMZ-1	cephalosporin; cephamycin; penam	antibiotic inactivation	AMZ beta-lactamase	unclassified	NA	NA	NA	NA	NA	NA	NA
k127_1106710_1	Loose	IND-17	carbapenem	antibiotic inactivation	IND beta-lactamase	unclassified	NA	NA	NA	NA	NA	NA	NA
k127_1106798_1	Loose	blaR1	penam	antibiotic inactivation	BlaZ beta-lactamase	unclassified	NA	NA	NA	NA	NA	NA	NA
k127_1106805_2	Loose	CARB-42	penam	antibiotic inactivation	CARB beta-lactamase	unclassified	NA	NA	NA	NA	NA	NA	NA
k127_1107064_1	Loose	OXA-285	carbapenem; penam	antibiotic inactivation	OXA beta-lactamase; OXA-134-like beta-lactamase	unclassified	NA	NA	NA	NA	NA	NA	NA
k127_1107095_1	Loose	CARB-50	penam	antibiotic inactivation	CARB beta-lactamase	Sporolactobacillus sp004153195	d_Bacteria	p_Bacillota	c_Bacilli	o_Bacillales K	f_Sporolactobacillaceae	g_Sporolactobacillus	s_Sporolactobacillus sp004153195
k127_1107182_1	Loose	GRD33-1	carbapenem	antibiotic inactivation	GRD33 beta-lactamase	unclassified	NA	NA	NA	NA	NA	NA	NA
k127_1107202_1	Loose	OXA-569	cephalosporin; penam	antibiotic inactivation	OXA beta-lactamase; OXA-22-like beta-lactamase	unclassified	NA	NA	NA	NA	NA	NA	NA
k127_1107264_2	Loose	TEM-185	monobactam; cephalosporin; penam; penem	antibiotic inactivation	TEM beta-lactamase	root	#NAME?	NA	NA	NA	NA	NA	NA
k127_1107357_5	Loose	SPN79-1	carbapenem	antibiotic inactivation	SPN79 beta-lactamase	unclassified	NA	NA	NA	NA	NA	NA	NA
k127_1107418_1	Loose	PME-1	carbapenem	antibiotic inactivation	PME beta-lactamase	unclassified	NA	NA	NA	NA	NA	NA	NA
k127_1107549_1	Loose	CDD-2	carbapenem	antibiotic inactivation	CDD beta-lactamase	Acetobacter sp008365315	d_Bacteria	p_Pseudomonadota	c_Alphaproteobacteria	o_Acetobacterales	f_Acetobacteraceae	g_Acetobacter	s_Acetobacter sp008365315
k127_1107582_2	Loose	PC1 beta-lactamase (blaZ)	penam	antibiotic inactivation	BlaZ beta-lactamase	Streptococcus mitis Y	d_Bacteria	p_Bacillota	c_Bacilli	o_Lactobacillales	f_Streptococcaceae	g_Streptococcus	s_Streptococcus mitis Y
k127_1107632_2	Loose	ZOG-1	carbapenem	antibiotic inactivation	ZOG beta-lactamase	unclassified	NA	NA	NA	NA	NA	NA	NA
k127_1107700_1	Loose	VIM-80	carbapenem; cephalosporin; cephamycin; penam; penem	antibiotic inactivation	VIM beta-lactamase	unclassified	NA	NA	NA	NA	NA	NA	NA
k127_1107733_4	Loose	BcII	cephalosporin; penam	antibiotic inactivation	subclass B1 Bacillus cereus Bc beta-lactamase	unclassified	NA	NA	NA	NA	NA	NA	NA
k127_1107733_5	Loose	OXA-427	carbapenem; penam	antibiotic inactivation	OXA beta-lactamase; OXA-427-like beta-lactamase	unclassified	NA	NA	NA	NA	NA	NA	NA
k127_1107774_2	Loose	OXA-537	carbapenem; penam	antibiotic inactivation	OXA beta-lactamase; OXA-134-like beta-lactamase	Lentilactobacillus	d_Bacteria	p_Bacillota	c_Bacilli	o_Lactobacillales	f_Lactobacillaceae	g_Lentilactobacillus	NA
k127_1108051_1	Loose	IMP-38	carbapenem; cephalosporin; cephamycin; penam; penem	antibiotic inactivation	IMP beta-lactamase	root	#NAME?	NA	NA	NA	NA	NA	NA
k127_1108099_1	Loose	CPS-1	carbapenem	antibiotic inactivation	CPS beta-lactamase	JAKSBE01 sp022361275	d_Bacteria	p_Pseudomonadota	c_Alphaproteobacteria	o_Kiloniellales	f_JAKSBE01	g_JAKSBE01	s_JAKSBE01 sp022361275
k127_1108324_1	Loose	KPC-7	monobactam; carbapenem; cephalosporin; penam	antibiotic inactivation	KPC beta-lactamase	Acetobacter conturbans	d_Bacteria	p_Pseudomonadota	c_Alphaproteobacteria	o_Acetobacterales	f_Acetobacteraceae	g_Acetobacter	s_Acetobacter conturbans
k127_1108324_3	Loose	CGB-1	carbapenem; cephalosporin; penam	antibiotic inactivation	CGB beta-lactamase	Acetobacter	d_Bacteria	p_Pseudomonadota	c_Alphaproteobacteria	o_Acetobacterales	f_Acetobacteraceae	g_Acetobacter	NA
k127_1108419_3	Loose	SHN-1	carbapenem	antibiotic inactivation	SHN beta-lactamase	Arctic96AD-7 sp002685535	d_Bacteria	p_SAR324	c_SAR324	o_SAR324	f_NAC60-12	g_Arctic96AD-7	s_Arctic96AD-7 sp002685535
k127_1108438_2	Loose	CIM-1	carbapenem; cephalosporin	antibiotic inactivation	CIM beta-lactamase	unclassified	NA	NA	NA	NA	NA	NA	NA
k127_1108657_4	Loose	DES-1	penam	antibiotic inactivation	DES beta-lactamase	unclassified	NA	NA	NA	NA	NA	NA	NA
k127_1108782_1	Loose	Vibrio cholerae varG	carbapenem	antibiotic inactivation	Subclass B1 Vibrio cholerae varG beta-lactamase	unclassified	NA	NA	NA	NA	NA	NA	NA
k127_1108810_1	Loose	ADC-10	cephalosporin	antibiotic inactivation	ADC beta-lactamase without carbapenemase activity	Bacteria	d_Bacteria	NA	NA	NA	NA	NA	NA
k127_1108810_2	Loose	ORN-6	carbapenem; cephalosporin	antibiotic inactivation	ORN beta-lactamase	Mycobacterium	d_Bacteria	p_Actinomycetota	c_Actinomycetia	o_Mycobacteriales	f_Mycobacteriaceae	g_Mycobacterium	NA
k127_1108841_2	Loose	CMY-26	cephamycin	antibiotic inactivation	CMY beta-lactamase	unclassified	NA	NA	NA	NA	NA	NA	NA
k127_1108882_2	Loose	AQU-3	cephalosporin	antibiotic inactivation	AQU beta-lactamase	JAKSBP01 sp022361035	d_Bacteria	p_Bacillota A	c_Clostridia	o_Peptostreptococcales	f_Caminicellaceae	g_JAKSBP01	s_JAKSBP01 sp022361035
k127_1108882_3	Loose	GIL-1	carbapenem; cephalosporin	antibiotic inactivation	GIL beta-lactamase	JAKSBP01 sp022361035	d_Bacteria	p_Bacillota A	c_Clostridia	o_Peptostreptococcales	f_Caminicellaceae	g_JAKSBP01	s_JAKSBP01 sp022361035
k127_1108882_5	Loose	GIM-2	monobactam; carbapenem; cephalosporin; cephamycin; penam; penem	antibiotic inactivation	GIM beta-lactamase	JAKSBP01 sp022361035	d_Bacteria	p_Bacillota A	c_Clostridia	o_Peptostreptococcales	f_Caminicellaceae	g_JAKSBP01	s_JAKSBP01 sp022361035
k127_1108962_2	Loose	SRT-1	cephalosporin	antibiotic inactivation	SRT beta-lactamase	unclassified	NA	NA	NA	NA	NA	NA	NA
k127_1108996_1	Loose	LUS-1	carbapenem; cephalosporin	antibiotic inactivation	LUS beta-lactamase	unclassified	NA	NA	NA	NA	NA	NA	NA
k127_1109122_1	Loose	FEZ-1	carbapenem; cephalosporin; penam	antibiotic inactivation	FEZ beta-lactamase	unclassified	NA	NA	NA	NA	NA	NA	NA
k127_1109122_2	Loose	y56 beta-lactamase	cephalosporin; penam; penem	antibiotic inactivation	BlaA beta-lactamase	unclassified	NA	NA	NA	NA	NA	NA	NA
k127_1109445_1	Loose	CMY-107	cephamycin	antibiotic inactivation	CMY beta-lactamase	Bacteria	d_Bacteria	NA	NA	NA	NA	NA	NA
k127_1109445_2	Loose	PDC-245	monobactam; carbapenem; cephalosporin	antibiotic inactivation	PDC beta-lactamase	unclassified	NA	NA	NA	NA	NA	NA	NA
k127_1109453_1	Loose	OXA-798	carbapenem; penam	antibiotic inactivation	OXA beta-lactamase; OXA-51-like beta-lactamase	unclassified	NA	NA	NA	NA	NA	NA	NA
k127_1109572_1	Loose	ADC-129	cephalosporin	antibiotic inactivation	ADC beta-lactamases pending classification for carbapenemase activity	Cyclobacterium jeungdonense	d_Bacteria	p_Bacteroidota	c_Bacteroidia	o_Cytophagales	f_Cyclobacteriaceae	g_Cyclobacterium	s_Cyclobacterium jeungdonense
k127_1109769_5	Loose	blaR1	penam	antibiotic inactivation	BlaZ beta-lactamase	Haemophilus D parainfluenzae O	d_Bacteria	p_Pseudomonadota	c_Gammaproteobacteria	o_Enterobacterales A	f_Pasteurellaceae	g_Haemophilus D	s_Haemophilus D parainfluenzae O
k127_1109769_6	Loose	blaR1	penam	antibiotic inactivation	BlaZ beta-lactamase	unclassified	NA	NA	NA	NA	NA	NA	NA
k127_1109822_7	Loose	LUS-1	carbapenem; cephalosporin	antibiotic inactivation	LUS beta-lactamase	unclassified	NA	NA	NA	NA	NA	NA	NA
k127_1109859_1	Loose	OXA-835	penam	antibiotic inactivation	OXA beta-lactamase; OXA-46-like beta-lactamase	unclassified	NA	NA	NA	NA	NA	NA	NA
k127_1109883_4	Loose	LRA-13	cephalosporin; penam	antibiotic inactivation	class C LRA beta-lactamase; class D LRA beta-lactamase	unclassified	NA	NA	NA	NA	NA	NA	NA
k127_1109956_3	Loose	FRI-5	penam	antibiotic inactivation	FRI beta-lactamase	unclassified	NA	NA	NA	NA	NA	NA	NA
k127_1109980_1	Loose	IMP-93	carbapenem; cephalosporin; cephamycin; penam; penem	antibiotic inactivation	IMP beta-lactamase	unclassified	NA	NA	NA	NA	NA	NA	NA
k127_1109994_3	Loose	TLA-2	monobactam; cephalosporin	antibiotic inactivation	TLA beta-lactamase	Pelomonas saccharophila	d_Bacteria	p_Pseudomonadota	c_Gammaproteobacteria	o_Burkholderiales	f_Burkholderiaceae B	g_Pelomonas	s_Pelomonas saccharophila
k127_1109994_16	Loose	ADC-8	cephalosporin	antibiotic inactivation	ADC beta-lactamase without carbapenemase activity	Pelomonas sp021353235	d_Bacteria	p_Pseudomonadota	c_Gammaproteobacteria	o_Burkholderiales	f_Burkholderiaceae B	g_Pelomonas	s_Pelomonas sp021353235
k127_1109994_38	Loose	NmcR	carbapenem; cephalosporin; cephamycin; penam	antibiotic inactivation	NmcA beta-lactamase	Burkholderiaceae B	d_Bacteria	p_Pseudomonadota	c_Gammaproteobacteria	o_Burkholderiales	f_Burkholderiaceae B	NA	NA
k127_1109994_40	Loose	TLA-2	monobactam; cephalosporin	antibiotic inactivation	TLA beta-lactamase	Pelomonas saccharophila	d_Bacteria	p_Pseudomonadota	c_Gammaproteobacteria	o_Burkholderiales	f_Burkholderiaceae B	g_Pelomonas	s_Pelomonas saccharophila
k127_1109994_47	Loose	BlaB-27	carbapenem; penam	antibiotic inactivation	BlaB beta-lactamase	Pelomonas saccharophila	d_Bacteria	p_Pseudomonadota	c_Gammaproteobacteria	o_Burkholderiales	f_Burkholderiaceae B	g_Pelomonas	s_Pelomonas saccharophila
k127_1109994_51	Loose	RSA1-1	carbapenem; cephalosporin	antibiotic inactivation	RSA beta-lactamase	Pelomonas sp001425165	d_Bacteria	p_Pseudomonadota	c_Gammaproteobacteria	o_Burkholderiales	f_Burkholderiaceae B	g_Pelomonas	s_Pelomonas sp001425165
k127_1109994_62	Loose	GOB-16	carbapenem; cephalosporin; penam	antibiotic inactivation	GOB beta-lactamase	Pelomonas saccharophila	d_Bacteria	p_Pseudomonadota	c_Gammaproteobacteria	o_Burkholderiales	f_Burkholderiaceae B	g_Pelomonas	s_Pelomonas saccharophila
k127_1109994_63	Loose	MOX-13	cephalosporin; cephamycin; penam	antibiotic inactivation	MOX beta-lactamase	Pelomonas saccharophila	d_Bacteria	p_Pseudomonadota	c_Gammaproteobacteria	o_Burkholderiales	f_Burkholderiaceae B	g_Pelomonas	s_Pelomonas saccharophila
k127_1109994_70	Loose	VIM-76	carbapenem; cephalosporin; cephamycin; penam; penem	antibiotic inactivation	VIM beta-lactamase	Pelomonas saccharophila	d_Bacteria	p_Pseudomonadota	c_Gammaproteobacteria	o_Burkholderiales	f_Burkholderiaceae B	g_Pelomonas	s_Pelomonas saccharophila
k127_1109994_72	Loose	MSI-OXA	carbapenem	antibiotic inactivation	MSI-OXA family beta-lactamase	Pelomonas	d_Bacteria	p_Pseudomonadota	c_Gammaproteobacteria	o_Burkholderiales	f_Burkholderiaceae B	g_Pelomonas	NA
k127_1109994_73	Loose	OXA-155	carbapenem; penam	antibiotic inactivation	OXA beta-lactamase; OXA-62-like beta-lactamase	Pelomonas	d_Bacteria	p_Pseudomonadota	c_Gammaproteobacteria	o_Burkholderiales	f_Burkholderiaceae B	g_Pelomonas	NA
k127_1109994_75	Loose	DHT2-1	carbapenem	antibiotic inactivation	DHT2 beta-lactamase	Pelomonas	d_Bacteria	p_Pseudomonadota	c_Gammaproteobacteria	o_Burkholderiales	f_Burkholderiaceae B	g_Pelomonas	NA
k127_1109994_77	Loose	LMB-1	carbapenem; cephalosporin; penam	antibiotic inactivation	LMB beta-lactamase	Burkholderiales	d_Bacteria	p_Pseudomonadota	c_Gammaproteobacteria	o_Burkholderiales	NA	NA	NA
k127_1109994_94	Loose	ORN-3	carbapenem; cephalosporin	antibiotic inactivation	ORN beta-lactamase	Burkholderiales	d_Bacteria	p_Pseudomonadota	c_Gammaproteobacteria	o_Burkholderiales	NA	NA	NA
k127_1109994_109	Loose	RUB-1	cephalosporin	antibiotic inactivation	RUB beta-lactamase	Burkholderiaceae B	d_Bacteria	p_Pseudomonadota	c_Gammaproteobacteria	o_Burkholderiales	f_Burkholderiaceae B	NA	NA
k127_1109994_111	Loose	DHA-3	cephalosporin; cephamycin	antibiotic inactivation	DHA beta-lactamase	Mitsuaria	d_Bacteria	p_Pseudomonadota	c_Gammaproteobacteria	o_Burkholderiales	f_Burkholderiaceae B	g_Mitsuaria	NA
k127_1109994_117	Loose	EC-19	cephalosporin	antibiotic inactivation	EC beta-lactamase	Pelomonas saccharophila	d_Bacteria	p_Pseudomonadota	c_Gammaproteobacteria	o_Burkholderiales	f_Burkholderiaceae B	g_Pelomonas	s_Pelomonas saccharophila
k127_1110049_1	Loose	OXA-360	carbapenem; penam	antibiotic inactivation	OXA beta-lactamase; OXA-134-like beta-lactamase	Bacteria	d_Bacteria	NA	NA	NA	NA	NA	NA
k127_1110065_1	Loose	TEM-139	monobactam; cephalosporin; penam; penem	antibiotic inactivation	TEM beta-lactamase	unclassified	NA	NA	NA	NA	NA	NA	NA
k127_1110259_10	Loose	OXA-542	penam	antibiotic inactivation	OXA beta-lactamase	unclassified	NA	NA	NA	NA	NA	NA	NA
k127_1110333_1	Loose	ACT-83	carbapenem; cephalosporin; cephamycin; penam	antibiotic inactivation	ACT beta-lactamase	unclassified	NA	NA	NA	NA	NA	NA	NA
k127_1110356_1	Loose	ADC-234	cephalosporin	antibiotic inactivation	ADC beta-lactamases pending classification for carbapenemase activity	unclassified	NA	NA	NA	NA	NA	NA	NA
k127_1110384_2	Loose	PDC-451	monobactam; carbapenem; cephalosporin	antibiotic inactivation	PDC beta-lactamase	unclassified	NA	NA	NA	NA	NA	NA	NA
k127_1110384_3	Loose	WUS-1	carbapenem; penam	antibiotic inactivation	WUS beta-lactamase	unclassified	NA	NA	NA	NA	NA	NA	NA
k127_1110384_4	Loose	Bla2	carbapenem; cephalosporin; penam	antibiotic inactivation	subclass B1 Bacillus anthracis Bla beta-lactamase	unclassified	NA	NA	NA	NA	NA	NA	NA
k127_1110396_1	Loose	LHK-4	carbapenem; cephalosporin	antibiotic inactivation	LHK beta-lactamase	unclassified	NA	NA	NA	NA	NA	NA	NA
k127_1110556_2	Loose	CAM-1	carbapenem; cephalosporin; cephamycin; penam	antibiotic inactivation	CAM beta-lactamase	Finegoldia magna H	d_Bacteria	p_Bacillota A	c_Clostridia	o_Tissierellales	f_Peptoniphilaceae	g_Finegoldia	s_Finegoldia magna H
k127_1110556_3	Loose	GRD23-1	carbapenem	antibiotic inactivation	GRD23 beta-lactamase	Finegoldia magna H	d_Bacteria	p_Bacillota A	c_Clostridia	o_Tissierellales	f_Peptoniphilaceae	g_Finegoldia	s_Finegoldia magna H
k127_1110558_2	Loose	OXA-926	penam	antibiotic inactivation	OXA beta-lactamase	unclassified	NA	NA	NA	NA	NA	NA	NA
k127_1110558_5	Loose	OXA-155	carbapenem; penam	antibiotic inactivation	OXA beta-lactamase; OXA-62-like beta-lactamase	unclassified	NA	NA	NA	NA	NA	NA	NA
k127_1110558_9	Loose	DHA-19	cephalosporin; cephamycin	antibiotic inactivation	DHA beta-lactamase	unclassified	NA	NA	NA	NA	NA	NA	NA
k127_1110558_10	Loose	ALI-2	carbapenem	antibiotic inactivation	ALI beta-lactamase	unclassified	NA	NA	NA	NA	NA	NA	NA
k127_1110667_1	Loose	PAU-1	carbapenem; cephalosporin	antibiotic inactivation	PAU beta-lactamase	unclassified	NA	NA	NA	NA	NA	NA	NA
k127_1110857_2	Loose	CSA-1	cephalosporin	antibiotic inactivation	CSA beta-lactamase	unclassified	NA	NA	NA	NA	NA	NA	NA
k127_1110948_3	Loose	CTX-M-184	cephalosporin	antibiotic inactivation	CTX-M beta-lactamase	unclassified	NA	NA	NA	NA	NA	NA	NA
k127_1110954_2	Loose	ADC-230	cephalosporin	antibiotic inactivation	ADC beta-lactamases pending classification for carbapenemase activity	unclassified	NA	NA	NA	NA	NA	NA	NA
k127_1111335_1	Loose	PAM-1	carbapenem; cephalosporin	antibiotic inactivation	PAM beta-lactamase	unclassified	NA	NA	NA	NA	NA	NA	NA
k127_1111396_3	Loose	OXA-752	carbapenem; penam	antibiotic inactivation	OXA beta-lactamase; OXA-51-like beta-lactamase	Staphylococcus pasteuri	d_Bacteria	p_Bacillota	c_Bacilli	o_Staphylococcales	f_Staphylococcaceae	g_Staphylococcus	s_Staphylococcus pasteuri
k127_1111443_2	Loose	OXA-418	carbapenem; penam	antibiotic inactivation	OXA beta-lactamase; OXA-229-like beta-lactamase	unclassified	NA	NA	NA	NA	NA	NA	NA
k127_1111443_3	Loose	Rhodobacter sphaeroides ampC beta-lactamase	cephalosporin; penam	antibiotic inactivation	ampC-type beta-lactamase	unclassified	NA	NA	NA	NA	NA	NA	NA
k127_1111567_1	Loose	LRA-13	cephalosporin; penam	antibiotic inactivation	class C LRA beta-lactamase; class D LRA beta-lactamase	unclassified	NA	NA	NA	NA	NA	NA	NA
k127_1111569_1	Loose	PFM-3	carbapenem	antibiotic inactivation	PFM beta-lactamase	unclassified	NA	NA	NA	NA	NA	NA	NA
k127_1111681_11	Loose	ADC-133	cephalosporin	antibiotic inactivation	ADC beta-lactamases pending classification for carbapenemase activity	JAKSBP01 sp022361035	d_Bacteria	p_Bacillota A	c_Clostridia	o_Peptostreptococcales	f_Caminicellaceae	g_JAKSBP01	s_JAKSBP01 sp022361035
k127_1111681_14	Loose	ADC-166	cephalosporin	antibiotic inactivation	ADC beta-lactamases pending classification for carbapenemase activity	JAKSBP01 sp022361035	d_Bacteria	p_Bacillota A	c_Clostridia	o_Peptostreptococcales	f_Caminicellaceae	g_JAKSBP01	s_JAKSBP01 sp022361035
k127_1111699_1	Loose	ADC-209	cephalosporin	antibiotic inactivation	ADC beta-lactamases pending classification for carbapenemase activity	unclassified	NA	NA	NA	NA	NA	NA	NA
k127_1111747_1	Loose	OXA-289	penam	antibiotic inactivation	OXA beta-lactamase	unclassified	NA	NA	NA	NA	NA	NA	NA
k127_1111823_2	Loose	EFM-1	carbapenem	antibiotic inactivation	EFM beta-lactamase	unclassified	NA	NA	NA	NA	NA	NA	NA
k127_1112036_2	Loose	FOX-7	cephalosporin; cephamycin	antibiotic inactivation	FOX beta-lactamase	unclassified	NA	NA	NA	NA	NA	NA	NA
k127_1112043_3	Loose	PDC-399	monobactam; carbapenem; cephalosporin	antibiotic inactivation	PDC beta-lactamase	Xanthomonas B massiliensis	d_Bacteria	p_Pseudomonadota	c_Gammaproteobacteria	o_Xanthomonadales	f_Xanthomonadaceae	g_Xanthomonas B	s_Xanthomonas B massiliensis
k127_1112110_1	Loose	PFM-4	carbapenem	antibiotic inactivation	PFM beta-lactamase	unclassified	NA	NA	NA	NA	NA	NA	NA
k127_1112165_1	Loose	OXA-896	penam	antibiotic inactivation	OXA beta-lactamase; OXA-9-like beta-lactamase	unclassified	NA	NA	NA	NA	NA	NA	NA
k127_1112170_2	Loose	ACT-52	carbapenem; cephalosporin; cephamycin; penam	antibiotic inactivation	ACT beta-lactamase	unclassified	NA	NA	NA	NA	NA	NA	NA
k127_1112170_3	Loose	OXA-535	carbapenem; penam	antibiotic inactivation	OXA beta-lactamase; OXA-48-like beta-lactamase	unclassified	NA	NA	NA	NA	NA	NA	NA
k127_1112405_2	Loose	VEB-1	monobactam; cephalosporin	antibiotic inactivation	VEB beta-lactamase	unclassified	NA	NA	NA	NA	NA	NA	NA
k127_1112426_4	Loose	OXA-257	carbapenem; penam	antibiotic inactivation	OXA beta-lactamase; OXA-229-like beta-lactamase	Pelomonas	d_Bacteria	p_Pseudomonadota	c_Gammaproteobacteria	o_Burkholderiales	f_Burkholderiaceae B	g_Pelomonas	NA
k127_1112426_17	Loose	CTX-M-151	cephalosporin	antibiotic inactivation	CTX-M beta-lactamase	Pelomonas sp009996515	d_Bacteria	p_Pseudomonadota	c_Gammaproteobacteria	o_Burkholderiales	f_Burkholderiaceae B	g_Pelomonas	s_Pelomonas sp009996515
k127_1112426_19	Loose	FPH-1	penam	antibiotic inactivation	FPH beta-lactamase	Pelomonas sp009996515	d_Bacteria	p_Pseudomonadota	c_Gammaproteobacteria	o_Burkholderiales	f_Burkholderiaceae B	g_Pelomonas	s_Pelomonas sp009996515
k127_1112426_20	Loose	ADC-29	cephalosporin	antibiotic inactivation	ADC beta-lactamases pending classification for carbapenemase activity	Rubrivivax sp903938815	d_Bacteria	p_Pseudomonadota	c_Gammaproteobacteria	o_Burkholderiales	f_Burkholderiaceae B	g_Rubrivivax	s_Rubrivivax sp903938815
k127_1112426_21	Loose	AXC-5	carbapenem	antibiotic inactivation	AXC beta-lactamase	Rubrivivax sp903938815	d_Bacteria	p_Pseudomonadota	c_Gammaproteobacteria	o_Burkholderiales	f_Burkholderiaceae B	g_Rubrivivax	s_Rubrivivax sp903938815
k127_1112426_25	Loose	MOX-14	cephalosporin; cephamycin; penam	antibiotic inactivation	MOX beta-lactamase	Burkholderiaceae B	d_Bacteria	p_Pseudomonadota	c_Gammaproteobacteria	o_Burkholderiales	f_Burkholderiaceae B	NA	NA
k127_1112426_27	Loose	CTX-M-151	cephalosporin	antibiotic inactivation	CTX-M beta-lactamase	Pelomonas sp019237615	d_Bacteria	p_Pseudomonadota	c_Gammaproteobacteria	o_Burkholderiales	f_Burkholderiaceae B	g_Pelomonas	s_Pelomonas sp019237615
k127_1112426_30	Loose	SPM-1	carbapenem	antibiotic inactivation	SPM beta-lactamase	Burkholderiales	d_Bacteria	p_Pseudomonadota	c_Gammaproteobacteria	o_Burkholderiales	NA	NA	NA
k127_1112426_39	Loose	AMZ-1	cephalosporin; cephamycin; penam	antibiotic inactivation	AMZ beta-lactamase	Burkholderiaceae B	d_Bacteria	p_Pseudomonadota	c_Gammaproteobacteria	o_Burkholderiales	f_Burkholderiaceae B	NA	NA
k127_1112426_40	Loose	OXA-459	penam	antibiotic inactivation	OXA beta-lactamase	Aquabacterium A sp016721465	d_Bacteria	p_Pseudomonadota	c_Gammaproteobacteria	o_Burkholderiales	f_Burkholderiaceae B	g_Aquabacterium A	s_Aquabacterium A sp016721465
k127_1112426_47	Loose	VMB-1	carbapenem; cephalosporin; penam	antibiotic inactivation	VMB beta-lactamase	Bacteria	d_Bacteria	NA	NA	NA	NA	NA	NA
k127_1112426_49	Loose	PER-13	monobactam; carbapenem; cephalosporin; penam; penem	antibiotic inactivation	PER beta-lactamase	Bacteria	d_Bacteria	NA	NA	NA	NA	NA	NA
k127_1112426_51	Loose	ADC-8	cephalosporin	antibiotic inactivation	ADC beta-lactamase without carbapenemase activity	unclassified	NA	NA	NA	NA	NA	NA	NA
k127_1112426_54	Loose	blaF	penam	antibiotic inactivation	blaF family beta-lactamase	Paucibacter A sp005503085	d_Bacteria	p_Pseudomonadota	c_Gammaproteobacteria	o_Burkholderiales	f_Burkholderiaceae B	g_Paucibacter A	s_Paucibacter A sp005503085
k127_1112426_57	Loose	CARB-42	penam	antibiotic inactivation	CARB beta-lactamase	unclassified	NA	NA	NA	NA	NA	NA	NA
k127_1112426_62	Loose	CFE-2	cephamycin	antibiotic inactivation	CMY beta-lactamase	Pelomonas	d_Bacteria	p_Pseudomonadota	c_Gammaproteobacteria	o_Burkholderiales	f_Burkholderiaceae B	g_Pelomonas	NA
k127_1112426_67	Loose	CepA-29	cephalosporin	antibiotic inactivation	CepA beta-lactamase	Pelomonas	d_Bacteria	p_Pseudomonadota	c_Gammaproteobacteria	o_Burkholderiales	f_Burkholderiaceae B	g_Pelomonas	NA
k127_1112426_70	Loose	OXA-162	carbapenem; penam	antibiotic inactivation	OXA beta-lactamase; OXA-48-like beta-lactamase	Pelomonas	d_Bacteria	p_Pseudomonadota	c_Gammaproteobacteria	o_Burkholderiales	f_Burkholderiaceae B	g_Pelomonas	NA
k127_1112426_76	Loose	GIM-1	monobactam; carbapenem; cephalosporin; cephamycin; penam; penem	antibiotic inactivation	GIM beta-lactamase	Pelomonas sp016790285	d_Bacteria	p_Pseudomonadota	c_Gammaproteobacteria	o_Burkholderiales	f_Burkholderiaceae B	g_Pelomonas	s_Pelomonas sp016790285
k127_1112426_77	Loose	GRD33-1	carbapenem	antibiotic inactivation	GRD33 beta-lactamase	Pelomonas	d_Bacteria	p_Pseudomonadota	c_Gammaproteobacteria	o_Burkholderiales	f_Burkholderiaceae B	g_Pelomonas	NA
k127_1112426_82	Loose	NmcR	carbapenem; cephalosporin; cephamycin; penam	antibiotic inactivation	NmcA beta-lactamase	Pelomonas sp003963005	d_Bacteria	p_Pseudomonadota	c_Gammaproteobacteria	o_Burkholderiales	f_Burkholderiaceae B	g_Pelomonas	s_Pelomonas sp003963005
k127_1112426_86	Loose	TER-2	carbapenem; cephalosporin	antibiotic inactivation	TER beta-lactamase	Pelomonas	d_Bacteria	p_Pseudomonadota	c_Gammaproteobacteria	o_Burkholderiales	f_Burkholderiaceae B	g_Pelomonas	NA
k127_1112426_87	Loose	CTX-M-166	cephalosporin	antibiotic inactivation	CTX-M beta-lactamase	Pelomonas	d_Bacteria	p_Pseudomonadota	c_Gammaproteobacteria	o_Burkholderiales	f_Burkholderiaceae B	g_Pelomonas	NA
k127_1112426_89	Loose	OXA-605	penam	antibiotic inactivation	OXA beta-lactamase; OXA-61-like beta-lactamase	Pelomonas	d_Bacteria	p_Pseudomonadota	c_Gammaproteobacteria	o_Burkholderiales	f_Burkholderiaceae B	g_Pelomonas	NA
k127_1112426_92	Loose	OXA-728	penam	antibiotic inactivation	OXA beta-lactamase; OXA-727-like beta-lactamase	Pelomonas	d_Bacteria	p_Pseudomonadota	c_Gammaproteobacteria	o_Burkholderiales	f_Burkholderiaceae B	g_Pelomonas	NA
k127_1112426_93	Loose	PAC-1	cephalosporin	antibiotic inactivation	PAC beta-lactamase	Pelomonas	d_Bacteria	p_Pseudomonadota	c_Gammaproteobacteria	o_Burkholderiales	f_Burkholderiaceae B	g_Pelomonas	NA
k127_1112426_94	Loose	ADC-155	cephalosporin	antibiotic inactivation	ADC beta-lactamases pending classification for carbapenemase activity	Pelomonas	d_Bacteria	p_Pseudomonadota	c_Gammaproteobacteria	o_Burkholderiales	f_Burkholderiaceae B	g_Pelomonas	NA
k127_1112426_95	Loose	ALI-2	carbapenem	antibiotic inactivation	ALI beta-lactamase	Pelomonas saccharophila	d_Bacteria	p_Pseudomonadota	c_Gammaproteobacteria	o_Burkholderiales	f_Burkholderiaceae B	g_Pelomonas	s_Pelomonas saccharophila
k127_1112426_99	Loose	PST-1	carbapenem	antibiotic inactivation	PST beta-lactamase	Pelomonas	d_Bacteria	p_Pseudomonadota	c_Gammaproteobacteria	o_Burkholderiales	f_Burkholderiaceae B	g_Pelomonas	NA
k127_1112426_101	Loose	CBP-1	penam	antibiotic inactivation	CBP beta-lactamase	Pelomonas saccharophila	d_Bacteria	p_Pseudomonadota	c_Gammaproteobacteria	o_Burkholderiales	f_Burkholderiaceae B	g_Pelomonas	s_Pelomonas saccharophila
k127_1112426_102	Loose	PEDO-2	carbapenem	antibiotic inactivation	subclass B3 PEDO beta-lactamase	Thiohalocapsa sp001469165	d_Bacteria	p_Pseudomonadota	c_Gammaproteobacteria	o_Chromatiales	f_Chromatiaceae	g_Thiohalocapsa	s_Thiohalocapsa sp001469165
k127_1112426_104	Loose	SFB-1	cephalosporin; penam	antibiotic inactivation	SHW beta-lactamase	Gammaproteobacteria	d_Bacteria	p_Pseudomonadota	c_Gammaproteobacteria	NA	NA	NA	NA
k127_1112426_107	Loose	OXA-724	penam	antibiotic inactivation	OXA beta-lactamase; OXA-12-like beta-lactamase	Pelomonas	d_Bacteria	p_Pseudomonadota	c_Gammaproteobacteria	o_Burkholderiales	f_Burkholderiaceae B	g_Pelomonas	NA
k127_1112426_109	Loose	VMB-1	carbapenem; cephalosporin; penam	antibiotic inactivation	VMB beta-lactamase	Pelomonas saccharophila	d_Bacteria	p_Pseudomonadota	c_Gammaproteobacteria	o_Burkholderiales	f_Burkholderiaceae B	g_Pelomonas	s_Pelomonas saccharophila
k127_1112426_111	Loose	PNGM-1	carbapenem; cephalosporin; penam	antibiotic inactivation	PNGM beta-lactamase	Pelomonas saccharophila	d_Bacteria	p_Pseudomonadota	c_Gammaproteobacteria	o_Burkholderiales	f_Burkholderiaceae B	g_Pelomonas	s_Pelomonas saccharophila
k127_1112426_117	Loose	CMY-1	cephamycin	antibiotic inactivation	CMY beta-lactamase	Pelomonas	d_Bacteria	p_Pseudomonadota	c_Gammaproteobacteria	o_Burkholderiales	f_Burkholderiaceae B	g_Pelomonas	NA
k127_1112426_118	Loose	OXA-118	penam	antibiotic inactivation	OXA beta-lactamase; OXA-46-like beta-lactamase	Pelomonas saccharophila	d_Bacteria	p_Pseudomonadota	c_Gammaproteobacteria	o_Burkholderiales	f_Burkholderiaceae B	g_Pelomonas	s_Pelomonas saccharophila
k127_1112426_122	Loose	SST-1	cephalosporin	antibiotic inactivation	SST beta-lactamase	Pelomonas saccharophila	d_Bacteria	p_Pseudomonadota	c_Gammaproteobacteria	o_Burkholderiales	f_Burkholderiaceae B	g_Pelomonas	s_Pelomonas saccharophila
k127_1112426_123	Loose	MYO-1	carbapenem	antibiotic inactivation	MYO beta-lactamase	Pelomonas saccharophila	d_Bacteria	p_Pseudomonadota	c_Gammaproteobacteria	o_Burkholderiales	f_Burkholderiaceae B	g_Pelomonas	s_Pelomonas saccharophila
k127_1112520_1	Loose	OXA-830	penam	antibiotic inactivation	OXA beta-lactamase	Streptococcus	d_Bacteria	p_Bacillota	c_Bacilli	o_Lactobacillales	f_Streptococcaceae	g_Streptococcus	NA
k127_1112520_2	Loose	OXA-209	penam	antibiotic inactivation	OXA beta-lactamase	Streptococcus	d_Bacteria	p_Bacillota	c_Bacilli	o_Lactobacillales	f_Streptococcaceae	g_Streptococcus	NA
k127_1112532_1	Loose	Escherichia coli ampC beta-lactamase	cephalosporin; penam	antibiotic inactivation	ampC-type beta-lactamase	unclassified	NA	NA	NA	NA	NA	NA	NA
k127_1112635_1	Loose	CARB-46	penam	antibiotic inactivation	CARB beta-lactamase	unclassified	NA	NA	NA	NA	NA	NA	NA
k127_1112664_1	Loose	OXA-57	penam	antibiotic inactivation	OXA beta-lactamase; OXA-42-like beta-lactamase	unclassified	NA	NA	NA	NA	NA	NA	NA
k127_1112664_7	Loose	TTU-1	carbapenem	antibiotic inactivation	TTU beta-lactamase	unclassified	NA	NA	NA	NA	NA	NA	NA
k127_1112664_15	Loose	SHV-33	cephalosporin; penam	antibiotic inactivation	SHV beta-lactamase	unclassified	NA	NA	NA	NA	NA	NA	NA
k127_1112664_22	Loose	PAU-1	carbapenem; cephalosporin	antibiotic inactivation	PAU beta-lactamase	unclassified	NA	NA	NA	NA	NA	NA	NA
k127_1112713_2	Loose	CPS-1	carbapenem	antibiotic inactivation	CPS beta-lactamase	Streptococcus thermophilus	d_Bacteria	p_Bacillota	c_Bacilli	o_Lactobacillales	f_Streptococcaceae	g_Streptococcus	s_Streptococcus thermophilus
k127_1112748_2	Loose	OXA-253	carbapenem; penam	antibiotic inactivation	OXA beta-lactamase; OXA-143-like beta-lactamase	Mesorhizobium terrae	d_Bacteria	p_Pseudomonadota	c_Alphaproteobacteria	o_Rhizobiales	f_Rhizobiaceae	g_Mesorhizobium	s_Mesorhizobium terrae
k127_1112776_2	Loose	OXA-45	penam	antibiotic inactivation	OXA beta-lactamase	unclassified	NA	NA	NA	NA	NA	NA	NA
k127_1112863_2	Loose	OXA-921	cephalosporin; penam	antibiotic inactivation	OXA beta-lactamase; OXA-1-like beta-lactamase	unclassified	NA	NA	NA	NA	NA	NA	NA
k127_1112942_1	Loose	PME-1	carbapenem	antibiotic inactivation	PME beta-lactamase	unclassified	NA	NA	NA	NA	NA	NA	NA
k127_1112944_1	Loose	SGM-5	carbapenem	antibiotic inactivation	SGM beta-lactamase	unclassified	NA	NA	NA	NA	NA	NA	NA
k127_1112944_2	Loose	OXA-529	carbapenem; penam	antibiotic inactivation	OXA beta-lactamase; OXA-51-like beta-lactamase	unclassified	NA	NA	NA	NA	NA	NA	NA
k127_1113182_4	Loose	IMI-5	carbapenem	antibiotic inactivation	IMI beta-lactamase	unclassified	NA	NA	NA	NA	NA	NA	NA
k127_1113187_1	Loose	IMP-55	carbapenem; cephalosporin; cephamycin; penam; penem	antibiotic inactivation	IMP beta-lactamase	unclassified	NA	NA	NA	NA	NA	NA	NA
k127_1113250_2	Loose	SHV-59	cephalosporin; penam	antibiotic inactivation	SHV beta-lactamase	unclassified	NA	NA	NA	NA	NA	NA	NA
k127_1113250_6	Loose	CRP-1	carbapenem	antibiotic inactivation	CRP beta-lactamase	unclassified	NA	NA	NA	NA	NA	NA	NA
k127_1113260_3	Loose	AFM-1	carbapenem	antibiotic inactivation	AFM beta-lactamase	unclassified	NA	NA	NA	NA	NA	NA	NA
k127_1113260_9	Loose	CTX-M-152	cephalosporin	antibiotic inactivation	CTX-M beta-lactamase	Bacteria	d_Bacteria	NA	NA	NA	NA	NA	NA
k127_1113260_15	Loose	LRA-10	cephalosporin; penam	antibiotic inactivation	class C LRA beta-lactamase	Humidesulfovibrio sp002840405	d_Bacteria	p_Desulfobacterota	c_Desulfovibrionia	o_Desulfovibrionales	f_Desulfovibrionaceae	g_Humidesulfovibrio	s_Humidesulfovibrio sp002840405
k127_1113260_17	Loose	OXA-832	carbapenem; penam	antibiotic inactivation	OXA beta-lactamase; OXA-213-like beta-lactamase	Bacteria	d_Bacteria	NA	NA	NA	NA	NA	NA
k127_1113260_27	Loose	MYX-1	carbapenem	antibiotic inactivation	MYX beta-lactamase	Variovorax sp009765735	d_Bacteria	p_Pseudomonadota	c_Gammaproteobacteria	o_Burkholderiales	f_Burkholderiaceae B	g_Variovorax	s_Variovorax sp009765735
k127_1113260_31	Loose	LRA-12	cephalosporin; penam	antibiotic inactivation	subclass B3 LRA beta-lactamase	Luteibacter sp009912395	d_Bacteria	p_Pseudomonadota	c_Gammaproteobacteria	o_Xanthomonadales	f_Rhodanobacteraceae	g_Luteibacter	s_Luteibacter sp009912395
k127_1113260_34	Loose	OXA-92	carbapenem; penam	antibiotic inactivation	OXA beta-lactamase; OXA-51-like beta-lactamase	unclassified	NA	NA	NA	NA	NA	NA	NA
k127_1113260_35	Loose	OXA-568	penam	antibiotic inactivation	OXA beta-lactamase	unclassified	NA	NA	NA	NA	NA	NA	NA
k127_1113260_39	Loose	ADC-194	cephalosporin	antibiotic inactivation	ADC beta-lactamases pending classification for carbapenemase activity	unclassified	NA	NA	NA	NA	NA	NA	NA
k127_1113260_51	Loose	SGM-1	carbapenem	antibiotic inactivation	SGM beta-lactamase	unclassified	NA	NA	NA	NA	NA	NA	NA
k127_1113260_55	Loose	PAM-3	carbapenem; cephalosporin	antibiotic inactivation	PAM beta-lactamase	unclassified	NA	NA	NA	NA	NA	NA	NA
k127_1113260_62	Loose	SFB-1	cephalosporin; penam	antibiotic inactivation	SHW beta-lactamase	unclassified	NA	NA	NA	NA	NA	NA	NA
k127_1113260_67	Loose	LRA-5	cephalosporin; penam	antibiotic inactivation	class A LRA beta-lactamase	Rubrivivax sp018971105	d_Bacteria	p_Pseudomonadota	c_Gammaproteobacteria	o_Burkholderiales	f_Burkholderiaceae B	g_Rubrivivax	s_Rubrivivax sp018971105
k127_1113260_68	Loose	SST-1	cephalosporin	antibiotic inactivation	SST beta-lactamase	Advenella	d_Bacteria	p_Pseudomonadota	c_Gammaproteobacteria	o_Burkholderiales	f_Burkholderiaceae C	g_Advenella	NA
k127_1113326_1	Loose	PER-13	monobactam; carbapenem; cephalosporin; penam; penem	antibiotic inactivation	PER beta-lactamase	unclassified	NA	NA	NA	NA	NA	NA	NA
k127_1113377_1	Loose	MYO-1	carbapenem	antibiotic inactivation	MYO beta-lactamase	unclassified	NA	NA	NA	NA	NA	NA	NA
k127_1113422_2	Loose	OXA-159	carbapenem; penam	antibiotic inactivation	OXA beta-lactamase; OXA-62-like beta-lactamase	unclassified	NA	NA	NA	NA	NA	NA	NA
k127_1113566_1	Loose	LRA-12	cephalosporin; penam	antibiotic inactivation	subclass B3 LRA beta-lactamase	unclassified	NA	NA	NA	NA	NA	NA	NA
k127_1113625_1	Loose	RAHN-1	cephalosporin	antibiotic inactivation	RAHN beta-lactamase	Schleiferilactobacillus harbinensis	d_Bacteria	p_Bacillota	c_Bacilli	o_Lactobacillales	f_Lactobacillaceae	g_Schleiferilactobacillus	s_Schleiferilactobacillus harbinensis
k127_1113663_1	Loose	DIM-1	carbapenem; cephalosporin	antibiotic inactivation	DIM beta-lactamase	unclassified	NA	NA	NA	NA	NA	NA	NA
k127_1113708_2	Loose	blaR1	penam	antibiotic inactivation	BlaZ beta-lactamase	unclassified	NA	NA	NA	NA	NA	NA	NA
k127_1113853_2	Loose	TLA-2	monobactam; cephalosporin	antibiotic inactivation	TLA beta-lactamase	unclassified	NA	NA	NA	NA	NA	NA	NA
k127_1114086_5	Loose	CGA-1	penam	antibiotic inactivation	CGA beta-lactamase	unclassified	NA	NA	NA	NA	NA	NA	NA
k127_1114141_1	Loose	TLA-3	monobactam; cephalosporin	antibiotic inactivation	TLA beta-lactamase	Streptococcus	d_Bacteria	p_Bacillota	c_Bacilli	o_Lactobacillales	f_Streptococcaceae	g_Streptococcus	NA
k127_1114230_1	Loose	NmcR	carbapenem; cephalosporin; cephamycin; penam	antibiotic inactivation	NmcA beta-lactamase	unclassified	NA	NA	NA	NA	NA	NA	NA
k127_1114245_2	Loose	OXA-543	cephalosporin; penam	antibiotic inactivation	OXA beta-lactamase; OXA-2-like beta-lactamase	unclassified	NA	NA	NA	NA	NA	NA	NA
k127_1114392_1	Loose	PDC-92	monobactam; carbapenem; cephalosporin	antibiotic inactivation	PDC beta-lactamase	unclassified	NA	NA	NA	NA	NA	NA	NA
k127_1114422_1	Loose	CARB-57	penam	antibiotic inactivation	CARB beta-lactamase	unclassified	NA	NA	NA	NA	NA	NA	NA
k127_1114596_1	Loose	ACI-1	cephalosporin; penam; penem	antibiotic inactivation	ACI beta-lactamase	unclassified	NA	NA	NA	NA	NA	NA	NA
k127_1114596_2	Loose	OXA-919	penam	antibiotic inactivation	OXA beta-lactamase	unclassified	NA	NA	NA	NA	NA	NA	NA
k127_1114877_1	Loose	VEB-3	monobactam; cephalosporin	antibiotic inactivation	VEB beta-lactamase	unclassified	NA	NA	NA	NA	NA	NA	NA
k127_1114882_1	Loose	FOX-9	cephalosporin; cephamycin	antibiotic inactivation	FOX beta-lactamase	Cyclobacterium jeungdonense	d_Bacteria	p_Bacteroidota	c_Bacteroidia	o_Cytophagales	f_Cyclobacteriaceae	g_Cyclobacterium	s_Cyclobacterium jeungdonense
k127_1115034_8	Loose	HERA-6	penam	antibiotic inactivation	HERA beta-lactamase	Bacilli	d_Bacteria	p_Bacillota	c_Bacilli	NA	NA	NA	NA
k127_1115034_16	Loose	PDC-92	monobactam; carbapenem; cephalosporin	antibiotic inactivation	PDC beta-lactamase	Lactobacillus kefiranofaciens	d_Bacteria	p_Bacillota	c_Bacilli	o_Lactobacillales	f_Lactobacillaceae	g_Lactobacillus	s_Lactobacillus kefiranofaciens
k127_1115034_17	Loose	ALG6-1	carbapenem	antibiotic inactivation	ALG6 beta-lactamases	Lactobacillus ultunensis	d_Bacteria	p_Bacillota	c_Bacilli	o_Lactobacillales	f_Lactobacillaceae	g_Lactobacillus	s_Lactobacillus ultunensis
k127_1115034_19	Loose	PST-2	carbapenem	antibiotic inactivation	PST beta-lactamase	Lactobacillus	d_Bacteria	p_Bacillota	c_Bacilli	o_Lactobacillales	f_Lactobacillaceae	g_Lactobacillus	NA
k127_1115116_1	Loose	SIM-2	carbapenem; cephalosporin; penam	antibiotic inactivation	SIM beta-lactamase	Mediterraneibacter sp014287475	d_Bacteria	p_Bacillota A	c_Clostridia	o_Lachnospirales	f_Lachnospiraceae	g_Mediterraneibacter	s_Mediterraneibacter sp014287475
k127_1115126_1	Loose	CTX-M-78	cephalosporin	antibiotic inactivation	CTX-M beta-lactamase	unclassified	NA	NA	NA	NA	NA	NA	NA
k127_1115126_7	Loose	OXA-273	carbapenem; penam	antibiotic inactivation	OXA beta-lactamase; OXA-213-like beta-lactamase	unclassified	NA	NA	NA	NA	NA	NA	NA
k127_1115167_1	Loose	SCO-1	cephalosporin; penam; penem	antibiotic inactivation	SCO beta-lactamase	unclassified	NA	NA	NA	NA	NA	NA	NA
k127_1115224_3	Loose	LHK-3	carbapenem; cephalosporin	antibiotic inactivation	LHK beta-lactamase	unclassified	NA	NA	NA	NA	NA	NA	NA
k127_1115341_4	Loose	CARB-50	penam	antibiotic inactivation	CARB beta-lactamase	unclassified	NA	NA	NA	NA	NA	NA	NA
k127_1115398_1	Loose	VIM-3	carbapenem; cephalosporin; cephamycin; penam; penem	antibiotic inactivation	VIM beta-lactamase	unclassified	NA	NA	NA	NA	NA	NA	NA
k127_1115398_2	Loose	SPU-1	carbapenem	antibiotic inactivation	SPU beta-lactamase	unclassified	NA	NA	NA	NA	NA	NA	NA
k127_1115578_1	Loose	AAK-1	carbapenem	antibiotic inactivation	AAK beta-lactamase	unclassified	NA	NA	NA	NA	NA	NA	NA
k127_1115650_4	Loose	LMB-1	carbapenem; cephalosporin; penam	antibiotic inactivation	LMB beta-lactamase	Xanthomonas B massiliensis	d_Bacteria	p_Pseudomonadota	c_Gammaproteobacteria	o_Xanthomonadales	f_Xanthomonadaceae	g_Xanthomonas B	s_Xanthomonas B massiliensis
k127_1115698_1	Loose	blaR1	penam	antibiotic inactivation	BlaZ beta-lactamase	unclassified	NA	NA	NA	NA	NA	NA	NA
k127_1115804_1	Loose	TTU-1	carbapenem	antibiotic inactivation	TTU beta-lactamase	Schleiferilactobacillus harbinensis	d_Bacteria	p_Bacillota	c_Bacilli	o_Lactobacillales	f_Lactobacillaceae	g_Schleiferilactobacillus	s_Schleiferilactobacillus harbinensis
k127_1115804_2	Loose	PDC-440	monobactam; carbapenem; cephalosporin	antibiotic inactivation	PDC beta-lactamase	Schleiferilactobacillus harbinensis	d_Bacteria	p_Bacillota	c_Bacilli	o_Lactobacillales	f_Lactobacillaceae	g_Schleiferilactobacillus	s_Schleiferilactobacillus harbinensis
k127_1115804_7	Loose	OXA-55	carbapenem; penam	antibiotic inactivation	OXA beta-lactamase; OXA-55-like beta-lactamase	unclassified	NA	NA	NA	NA	NA	NA	NA
k127_1115804_8	Loose	IMP-37	carbapenem; cephalosporin; cephamycin; penam; penem	antibiotic inactivation	IMP beta-lactamase	unclassified	NA	NA	NA	NA	NA	NA	NA
k127_1115823_2	Loose	IND-17	carbapenem	antibiotic inactivation	IND beta-lactamase	unclassified	NA	NA	NA	NA	NA	NA	NA
k127_1116124_5	Loose	OXA-824	cephalosporin; penam	antibiotic inactivation	OXA beta-lactamase; OXA-10-like beta-lactamase	JAKSBP01 sp022361035	d_Bacteria	p_Bacillota A	c_Clostridia	o_Peptostreptococcales	f_Caminicellaceae	g_JAKSBP01	s_JAKSBP01 sp022361035
k127_1116150_3	Loose	OXA-830	penam	antibiotic inactivation	OXA beta-lactamase	unclassified	NA	NA	NA	NA	NA	NA	NA
k127_1116150_4	Loose	FONA-5	penam	antibiotic inactivation	FONA beta-lactamase	unclassified	NA	NA	NA	NA	NA	NA	NA
k127_1116259_2	Loose	VMB-1	carbapenem; cephalosporin; penam	antibiotic inactivation	VMB beta-lactamase	JAKSBP01 sp022361035	d_Bacteria	p_Bacillota A	c_Clostridia	o_Peptostreptococcales	f_Caminicellaceae	g_JAKSBP01	s_JAKSBP01 sp022361035
k127_1116285_1	Loose	CMA-1	cephalosporin	antibiotic inactivation	CMA beta-lactamase	unclassified	NA	NA	NA	NA	NA	NA	NA
k127_1116367_1	Loose	CfxA3	cephamycin	antibiotic inactivation	CfxA beta-lactamase	unclassified	NA	NA	NA	NA	NA	NA	NA
k127_1116372_3	Loose	RCP-1	penam	antibiotic inactivation	RCP beta-lactamase	unclassified	NA	NA	NA	NA	NA	NA	NA
k127_1116481_1	Loose	GOB-30	carbapenem; cephalosporin; penam	antibiotic inactivation	GOB beta-lactamase	Staphylococcus hominis	d_Bacteria	p_Bacillota	c_Bacilli	o_Staphylococcales	f_Staphylococcaceae	g_Staphylococcus	s_Staphylococcus hominis
k127_1116491_1	Loose	WUS-1	carbapenem; penam	antibiotic inactivation	WUS beta-lactamase	Bacteria	d_Bacteria	NA	NA	NA	NA	NA	NA
k127_1116608_1	Loose	SPR-1	carbapenem	antibiotic inactivation	SPR beta-lactamase	unclassified	NA	NA	NA	NA	NA	NA	NA
k127_1116627_2	Loose	AFM-1	carbapenem	antibiotic inactivation	AFM beta-lactamase	unclassified	NA	NA	NA	NA	NA	NA	NA
k127_1116679_1	Loose	IMP-49	carbapenem; cephalosporin; cephamycin; penam; penem	antibiotic inactivation	IMP beta-lactamase	unclassified	NA	NA	NA	NA	NA	NA	NA
k127_1116712_8	Loose	Bla1	penam	antibiotic inactivation	class A Bacillus anthracis Bla beta-lactamase	DT-108 sp013214075	d_Bacteria	p_Pseudomonadota	c_Gammaproteobacteria	o_Pseudomonadales	f_Natronospirillaceae	g_DT-108	s_DT-108 sp013214075
k127_1116847_4	Loose	OXA-471	penam	antibiotic inactivation	OXA beta-lactamase; OXA-63-like beta-lactamase	unclassified	NA	NA	NA	NA	NA	NA	NA
k127_1116847_7	Loose	ORR-1	carbapenem	antibiotic inactivation	ORR beta-lactamase	unclassified	NA	NA	NA	NA	NA	NA	NA
k127_1116871_2	Loose	MOX-13	cephalosporin; cephamycin; penam	antibiotic inactivation	MOX beta-lactamase	unclassified	NA	NA	NA	NA	NA	NA	NA
k127_1117024_3	Loose	TLA-3	monobactam; cephalosporin	antibiotic inactivation	TLA beta-lactamase	unclassified	NA	NA	NA	NA	NA	NA	NA
k127_1117084_1	Loose	SIM-1	carbapenem; cephalosporin; penam	antibiotic inactivation	SIM beta-lactamase	JAKSBP01 sp022361035	d_Bacteria	p_Bacillota A	c_Clostridia	o_Peptostreptococcales	f_Caminicellaceae	g_JAKSBP01	s_JAKSBP01 sp022361035
k127_1117084_7	Loose	LRA-3	cephalosporin; penam	antibiotic inactivation	subclass B3 LRA beta-lactamase	JAKSBP01 sp022361035	d_Bacteria	p_Bacillota A	c_Clostridia	o_Peptostreptococcales	f_Caminicellaceae	g_JAKSBP01	s_JAKSBP01 sp022361035
k127_1117182_1	Loose	VEB-15	monobactam; cephalosporin	antibiotic inactivation	VEB beta-lactamase	unclassified	NA	NA	NA	NA	NA	NA	NA
k127_1117203_1	Loose	AIM-1	cephalosporin; cephamycin; penam	antibiotic inactivation	AIM beta-lactamase	Mediterraneibacter sp014287475	d_Bacteria	p_Bacillota A	c_Clostridia	o_Lachnospirales	f_Lachnospiraceae	g_Mediterraneibacter	s_Mediterraneibacter sp014287475
k127_1117243_1	Loose	OXA-575	carbapenem; penam	antibiotic inactivation	OXA beta-lactamase; OXA-214-like beta-lactamase	unclassified	NA	NA	NA	NA	NA	NA	NA
k127_1117286_2	Loose	PDC-241	monobactam; carbapenem; cephalosporin	antibiotic inactivation	PDC beta-lactamase	unclassified	NA	NA	NA	NA	NA	NA	NA
k127_1117388_1	Loose	TRU-1	cephalosporin; penam	antibiotic inactivation	TRU beta-lactamase	JAKSBP01 sp022361035	d_Bacteria	p_Bacillota A	c_Clostridia	o_Peptostreptococcales	f_Caminicellaceae	g_JAKSBP01	s_JAKSBP01 sp022361035
k127_1117388_2	Loose	OXA-780	penam	antibiotic inactivation	OXA beta-lactamase	Bacteria	d_Bacteria	NA	NA	NA	NA	NA	NA
k127_1117440_1	Loose	PFM-1	carbapenem	antibiotic inactivation	PFM beta-lactamase	unclassified	NA	NA	NA	NA	NA	NA	NA
k127_1117451_2	Loose	crxA	carbapenem	antibiotic inactivation	subclass B1 Bacteroides xylanisolvens crx beta-lactamase	unclassified	NA	NA	NA	NA	NA	NA	NA
k127_1117510_1	Loose	GES-37	carbapenem; cephalosporin; penam	antibiotic inactivation	GES beta-lactamase	unclassified	NA	NA	NA	NA	NA	NA	NA
k127_1117633_1	Loose	NDM-19	carbapenem; cephalosporin; cephamycin; penam	antibiotic inactivation	NDM beta-lactamase	unclassified	NA	NA	NA	NA	NA	NA	NA
k127_1117799_1	Loose	NmcR	carbapenem; cephalosporin; cephamycin; penam	antibiotic inactivation	NmcA beta-lactamase	unclassified	NA	NA	NA	NA	NA	NA	NA
k127_1117908_3	Loose	CMY-54	cephamycin	antibiotic inactivation	CMY beta-lactamase	unclassified	NA	NA	NA	NA	NA	NA	NA
k127_1117908_10	Loose	TEM-102	monobactam; cephalosporin; penam; penem	antibiotic inactivation	TEM beta-lactamase	unclassified	NA	NA	NA	NA	NA	NA	NA
k127_1117908_13	Loose	ORR-1	carbapenem	antibiotic inactivation	ORR beta-lactamase	unclassified	NA	NA	NA	NA	NA	NA	NA
k127_1117943_3	Loose	OXA-945	carbapenem; penam	antibiotic inactivation	OXA beta-lactamase; OXA-143-like beta-lactamase	unclassified	NA	NA	NA	NA	NA	NA	NA
k127_1117994_2	Loose	CIM-1	carbapenem; cephalosporin	antibiotic inactivation	CIM beta-lactamase	unclassified	NA	NA	NA	NA	NA	NA	NA
k127_1118004_2	Loose	OXA-42	penam	antibiotic inactivation	OXA beta-lactamase; OXA-42-like beta-lactamase	unclassified	NA	NA	NA	NA	NA	NA	NA
k127_1118064_1	Loose	CIA-1	carbapenem; cephalosporin	antibiotic inactivation	CIA beta-lactamase	unclassified	NA	NA	NA	NA	NA	NA	NA
k127_1118096_1	Loose	OXA-247	carbapenem; penam	antibiotic inactivation	OXA beta-lactamase; OXA-48-like beta-lactamase	unclassified	NA	NA	NA	NA	NA	NA	NA
k127_1118293_3	Loose	CARB-23	penam	antibiotic inactivation	CARB beta-lactamase	unclassified	NA	NA	NA	NA	NA	NA	NA
k127_1118434_2	Loose	PAM-1	carbapenem; cephalosporin	antibiotic inactivation	PAM beta-lactamase	unclassified	NA	NA	NA	NA	NA	NA	NA
k127_1118639_1	Loose	OCH-7	monobactam; cephalosporin; cephamycin; penam; penem	antibiotic inactivation	OCH beta-lactamase	Staphylococcus pasteuri	d_Bacteria	p_Bacillota	c_Bacilli	o_Staphylococcales	f_Staphylococcaceae	g_Staphylococcus	s_Staphylococcus pasteuri
k127_1118649_4	Loose	VIM-39	carbapenem; cephalosporin; cephamycin; penam; penem	antibiotic inactivation	VIM beta-lactamase	unclassified	NA	NA	NA	NA	NA	NA	NA
k127_1118659_3	Loose	GIL-1	carbapenem; cephalosporin	antibiotic inactivation	GIL beta-lactamase	unclassified	NA	NA	NA	NA	NA	NA	NA
k127_1118659_7	Loose	CfiA27	carbapenem	antibiotic inactivation	CfiA beta-lactamase	unclassified	NA	NA	NA	NA	NA	NA	NA
k127_1118659_8	Loose	IMP-92	carbapenem; cephalosporin; cephamycin; penam; penem	antibiotic inactivation	IMP beta-lactamase	unclassified	NA	NA	NA	NA	NA	NA	NA
k127_1118820_2	Loose	OXA-231	carbapenem; penam	antibiotic inactivation	OXA beta-lactamase; OXA-143-like beta-lactamase	unclassified	NA	NA	NA	NA	NA	NA	NA
k127_1118829_1	Loose	OXA-541	cephalosporin; penam	antibiotic inactivation	OXA beta-lactamase; OXA-2-like beta-lactamase	Streptococcus sp943914425	d_Bacteria	p_Bacillota	c_Bacilli	o_Lactobacillales	f_Streptococcaceae	g_Streptococcus	s_Streptococcus sp943914425
k127_1118951_2	Loose	VIM-71	carbapenem; cephalosporin; cephamycin; penam; penem	antibiotic inactivation	VIM beta-lactamase	unclassified	NA	NA	NA	NA	NA	NA	NA
k127_1118953_1	Loose	DHT2-1	carbapenem	antibiotic inactivation	DHT2 beta-lactamase	unclassified	NA	NA	NA	NA	NA	NA	NA
k127_1118974_1	Loose	LRA-7	cephalosporin; penam	antibiotic inactivation	subclass B3 LRA beta-lactamase	unclassified	NA	NA	NA	NA	NA	NA	NA
k127_1119013_5	Loose	OXA-801	carbapenem; penam	antibiotic inactivation	OXA beta-lactamase; OXA-213-like beta-lactamase	unclassified	NA	NA	NA	NA	NA	NA	NA
k127_1119078_3	Loose	CARB-12	penam	antibiotic inactivation	CARB beta-lactamase	Bacteria	d_Bacteria	NA	NA	NA	NA	NA	NA
k127_1119078_7	Loose	PLN-1	carbapenem	antibiotic inactivation	PLN beta-lactamase	Orenia metallireducens	d_Bacteria	p_Bacillota F	c_Halanaerobiia	o_Halobacteroidales	f_Halobacteroidaceae	g_Orenia	s_Orenia metallireducens
k127_1119224_1	Loose	IMP-6	carbapenem; cephalosporin; cephamycin; penam; penem	antibiotic inactivation	IMP beta-lactamase	unclassified	NA	NA	NA	NA	NA	NA	NA
k127_1119339_1	Loose	VIM-69	carbapenem; cephalosporin; cephamycin; penam; penem	antibiotic inactivation	VIM beta-lactamase	unclassified	NA	NA	NA	NA	NA	NA	NA
k127_1119339_4	Loose	MSI-OXA	carbapenem	antibiotic inactivation	MSI-OXA family beta-lactamase	unclassified	NA	NA	NA	NA	NA	NA	NA
k127_1119339_5	Loose	NmcA	carbapenem; cephalosporin; cephamycin; penam	antibiotic inactivation	NmcA beta-lactamase	unclassified	NA	NA	NA	NA	NA	NA	NA
k127_1119393_1	Loose	LRA-19	cephalosporin; penam	antibiotic inactivation	subclass B3 LRA beta-lactamase	unclassified	NA	NA	NA	NA	NA	NA	NA
k127_1119402_2	Loose	DIM-1	carbapenem; cephalosporin	antibiotic inactivation	DIM beta-lactamase	unclassified	NA	NA	NA	NA	NA	NA	NA
k127_1119419_3	Loose	MAL-2	carbapenem	antibiotic inactivation	MAL beta-lactamase	unclassified	NA	NA	NA	NA	NA	NA	NA
k127_1119432_2	Loose	CVI-1	carbapenem	antibiotic inactivation	CVI beta-lactamase	Schleiferilactobacillus harbinensis	d_Bacteria	p_Bacillota	c_Bacilli	o_Lactobacillales	f_Lactobacillaceae	g_Schleiferilactobacillus	s_Schleiferilactobacillus harbinensis
k127_1119531_1	Loose	ZOG-1	carbapenem	antibiotic inactivation	ZOG beta-lactamase	unclassified	NA	NA	NA	NA	NA	NA	NA
k127_1119751_1	Loose	OXA-837	penam	antibiotic inactivation	OXA beta-lactamase	SCSIO-52915 sp011492965	d_Bacteria	p_Actinomycetota	c_Rubrobacteria	o_Rubrobacterales	f_Rubrobacteraceae	g_SCSIO-52915	s_SCSIO-52915 sp011492965
k127_1119779_1	Loose	ACI-1	cephalosporin; penam; penem	antibiotic inactivation	ACI beta-lactamase	unclassified	NA	NA	NA	NA	NA	NA	NA
k127_1119793_1	Loose	OXA-632	penam	antibiotic inactivation	OXA beta-lactamase; OXA-184-like beta-lactamase	unclassified	NA	NA	NA	NA	NA	NA	NA
k127_1119797_1	Loose	OXA-5	penam	antibiotic inactivation	OXA beta-lactamase; OXA-5-like beta-lactamase	unclassified	NA	NA	NA	NA	NA	NA	NA
k127_1119936_2	Loose	SHD-1	carbapenem; cephalosporin	antibiotic inactivation	SHD beta-lactamase	unclassified	NA	NA	NA	NA	NA	NA	NA
k127_1119970_2	Loose	OXA-478	penam	antibiotic inactivation	OXA beta-lactamase; OXA-63-like beta-lactamase	Streptococcus	d_Bacteria	p_Bacillota	c_Bacilli	o_Lactobacillales	f_Streptococcaceae	g_Streptococcus	NA
k127_1119974_2	Loose	blaR1	penam	antibiotic inactivation	BlaZ beta-lactamase	unclassified	NA	NA	NA	NA	NA	NA	NA
k127_1120061_3	Loose	PDC-418	monobactam; carbapenem; cephalosporin	antibiotic inactivation	PDC beta-lactamase	unclassified	NA	NA	NA	NA	NA	NA	NA
k127_1120061_4	Loose	IMP-64	carbapenem; cephalosporin; cephamycin; penam; penem	antibiotic inactivation	IMP beta-lactamase	unclassified	NA	NA	NA	NA	NA	NA	NA
k127_1120061_6	Loose	CblA-1	cephalosporin	antibiotic inactivation	CblA beta-lactamase	unclassified	NA	NA	NA	NA	NA	NA	NA
k127_1120205_2	Loose	LMB-1	carbapenem; cephalosporin; penam	antibiotic inactivation	LMB beta-lactamase	unclassified	NA	NA	NA	NA	NA	NA	NA
k127_1120205_8	Loose	OXA-114p	penam	antibiotic inactivation	OXA beta-lactamase; OXA-114-like beta-lactamase	unclassified	NA	NA	NA	NA	NA	NA	NA
k127_1120327_1	Loose	IND-4	carbapenem	antibiotic inactivation	IND beta-lactamase	unclassified	NA	NA	NA	NA	NA	NA	NA
k127_1120327_2	Loose	ROB-6	cephalosporin; penam	antibiotic inactivation	ROB beta-lactamase	unclassified	NA	NA	NA	NA	NA	NA	NA
k127_1120328_2	Loose	FOX-13	cephalosporin; cephamycin	antibiotic inactivation	FOX beta-lactamase	PUIC01 sp017418605	d_Bacteria	p_Pseudomonadota	c_Alphaproteobacteria	o_Caulobacterales	f_Caulobacteraceae	g_PUIC01	s_PUIC01 sp017418605
k127_1120418_1	Loose	PDC-339	monobactam; carbapenem; cephalosporin	antibiotic inactivation	PDC beta-lactamase	unclassified	NA	NA	NA	NA	NA	NA	NA
k127_1120437_1	Loose	IMP-5	carbapenem; cephalosporin; cephamycin; penam; penem	antibiotic inactivation	IMP beta-lactamase	Staphylococcus hominis	d_Bacteria	p_Bacillota	c_Bacilli	o_Staphylococcales	f_Staphylococcaceae	g_Staphylococcus	s_Staphylococcus hominis
k127_1120469_5	Loose	OXA-269	carbapenem; penam	antibiotic inactivation	OXA beta-lactamase; OXA-213-like beta-lactamase	unclassified	NA	NA	NA	NA	NA	NA	NA
k127_1120475_1	Loose	HMB-1	carbapenem	antibiotic inactivation	HMB beta-lactamase	unclassified	NA	NA	NA	NA	NA	NA	NA
k127_1120494_1	Loose	CMY-107	cephamycin	antibiotic inactivation	CMY beta-lactamase	unclassified	NA	NA	NA	NA	NA	NA	NA
k127_1120494_3	Loose	AIM-1	cephalosporin; cephamycin; penam	antibiotic inactivation	AIM beta-lactamase	unclassified	NA	NA	NA	NA	NA	NA	NA
k127_1120494_5	Loose	KPC-22	monobactam; carbapenem; cephalosporin; penam	antibiotic inactivation	KPC beta-lactamase	unclassified	NA	NA	NA	NA	NA	NA	NA
k127_1120754_1	Loose	OXA-949	carbapenem; penam	antibiotic inactivation	OXA beta-lactamase; OXA-679-like beta-lactamase	unclassified	NA	NA	NA	NA	NA	NA	NA
k127_1120761_1	Loose	IMP-64	carbapenem; cephalosporin; cephamycin; penam; penem	antibiotic inactivation	IMP beta-lactamase	unclassified	NA	NA	NA	NA	NA	NA	NA
k127_1120761_2	Loose	OXA-668	carbapenem; penam	antibiotic inactivation	OXA beta-lactamase; OXA-274-like beta-lactamase	unclassified	NA	NA	NA	NA	NA	NA	NA
k127_1120761_4	Loose	OXA-159	carbapenem; penam	antibiotic inactivation	OXA beta-lactamase; OXA-62-like beta-lactamase	GCA-2684655 sp002684655	d_Bacteria	p_Planctomycetota	c_UBA1135	o_UBA2386	f_UBA2386	g_GCA-2684655	s_GCA-2684655 sp002684655
k127_1120821_1	Loose	SST-1	cephalosporin	antibiotic inactivation	SST beta-lactamase	Pectobacterium brasiliense	d_Bacteria	p_Pseudomonadota	c_Gammaproteobacteria	o_Enterobacterales	f_Enterobacteriaceae	g_Pectobacterium	s_Pectobacterium brasiliense
k127_1120823_1	Loose	IMP-46	carbapenem; cephalosporin; cephamycin; penam; penem	antibiotic inactivation	IMP beta-lactamase	Endozoicomonas sp024509075	d_Bacteria	p_Pseudomonadota	c_Gammaproteobacteria	o_Pseudomonadales	f_Endozoicomonadaceae	g_Endozoicomonas	s_Endozoicomonas sp024509075
k127_1120837_7	Loose	CTX-M-43	cephalosporin	antibiotic inactivation	CTX-M beta-lactamase	unclassified	NA	NA	NA	NA	NA	NA	NA
k127_1120883_1	Loose	KPC-4	monobactam; carbapenem; cephalosporin; penam	antibiotic inactivation	KPC beta-lactamase	unclassified	NA	NA	NA	NA	NA	NA	NA
k127_1120889_1	Loose	OXA-773	carbapenem; penam	antibiotic inactivation	OXA beta-lactamase; OXA-51-like beta-lactamase	Haemophilus D	d_Bacteria	p_Pseudomonadota	c_Gammaproteobacteria	o_Enterobacterales A	f_Pasteurellaceae	g_Haemophilus D	NA
k127_1120965_3	Loose	OXA-436	carbapenem; penam	antibiotic inactivation	OXA beta-lactamase; OXA-48-like beta-lactamase	unclassified	NA	NA	NA	NA	NA	NA	NA
k127_1121276_2	Loose	blaR1	penam	antibiotic inactivation	BlaZ beta-lactamase	unclassified	NA	NA	NA	NA	NA	NA	NA
k127_1121468_1	Loose	FAR-1	penam	antibiotic inactivation	FAR beta-lactamase	unclassified	NA	NA	NA	NA	NA	NA	NA
k127_1121487_1	Loose	OXY-2-5	monobactam; cephalosporin; penam	antibiotic inactivation	OXY beta-lactamase	unclassified	NA	NA	NA	NA	NA	NA	NA
k127_1121569_6	Loose	CTX-M-45	cephalosporin	antibiotic inactivation	CTX-M beta-lactamase	unclassified	NA	NA	NA	NA	NA	NA	NA
k127_1121829_1	Loose	FEZ-1	carbapenem; cephalosporin; penam	antibiotic inactivation	FEZ beta-lactamase	unclassified	NA	NA	NA	NA	NA	NA	NA
k127_1122010_1	Loose	GIM-1	monobactam; carbapenem; cephalosporin; cephamycin; penam; penem	antibiotic inactivation	GIM beta-lactamase	Mediterraneibacter sp014287475	d_Bacteria	p_Bacillota A	c_Clostridia	o_Lachnospirales	f_Lachnospiraceae	g_Mediterraneibacter	s_Mediterraneibacter sp014287475
k127_1122019_1	Loose	OCH-1	monobactam; cephalosporin; cephamycin; penam; penem	antibiotic inactivation	OCH beta-lactamase	unclassified	NA	NA	NA	NA	NA	NA	NA
k127_1122020_3	Loose	Vibrio cholerae varG	carbapenem	antibiotic inactivation	Subclass B1 Vibrio cholerae varG beta-lactamase	unclassified	NA	NA	NA	NA	NA	NA	NA
k127_1122020_12	Loose	OXA-356	carbapenem; penam	antibiotic inactivation	OXA beta-lactamase; OXA-229-like beta-lactamase	unclassified	NA	NA	NA	NA	NA	NA	NA
k127_1122020_15	Loose	AIM-1	cephalosporin; cephamycin; penam	antibiotic inactivation	AIM beta-lactamase	unclassified	NA	NA	NA	NA	NA	NA	NA
k127_1122055_1	Loose	blaR1	penam	antibiotic inactivation	BlaZ beta-lactamase	unclassified	NA	NA	NA	NA	NA	NA	NA
k127_1122128_2	Loose	PER-6	monobactam; carbapenem; cephalosporin; penam; penem	antibiotic inactivation	PER beta-lactamase	Mesorhizobium terrae	d_Bacteria	p_Pseudomonadota	c_Alphaproteobacteria	o_Rhizobiales	f_Rhizobiaceae	g_Mesorhizobium	s_Mesorhizobium terrae
k127_1122275_1	Loose	CDD-2	carbapenem	antibiotic inactivation	CDD beta-lactamase	unclassified	NA	NA	NA	NA	NA	NA	NA
k127_1122318_2	Loose	IMP-46	carbapenem; cephalosporin; cephamycin; penam; penem	antibiotic inactivation	IMP beta-lactamase	Enterobacter ludwigii	d_Bacteria	p_Pseudomonadota	c_Gammaproteobacteria	o_Enterobacterales	f_Enterobacteriaceae	g_Enterobacter	s_Enterobacter ludwigii
k127_1122442_1	Loose	WUS-1	carbapenem; penam	antibiotic inactivation	WUS beta-lactamase	unclassified	NA	NA	NA	NA	NA	NA	NA
k127_1122760_2	Loose	FPH-1	penam	antibiotic inactivation	FPH beta-lactamase	unclassified	NA	NA	NA	NA	NA	NA	NA
k127_1122760_3	Loose	POM-1	carbapenem	antibiotic inactivation	POM beta-lactamase	unclassified	NA	NA	NA	NA	NA	NA	NA
k127_1122857_1	Loose	CepA-44	cephalosporin	antibiotic inactivation	CepA beta-lactamase	unclassified	NA	NA	NA	NA	NA	NA	NA
k127_1123092_2	Loose	AXC-2	carbapenem	antibiotic inactivation	AXC beta-lactamase	unclassified	NA	NA	NA	NA	NA	NA	NA
k127_1123246_1	Loose	CTX-M-151	cephalosporin	antibiotic inactivation	CTX-M beta-lactamase	unclassified	NA	NA	NA	NA	NA	NA	NA
k127_1123262_1	Loose	SPN79-1	carbapenem	antibiotic inactivation	SPN79 beta-lactamase	unclassified	NA	NA	NA	NA	NA	NA	NA
k127_1123265_1	Loose	OXA-912	penam	antibiotic inactivation	OXA beta-lactamase; OXA-12-like beta-lactamase	unclassified	NA	NA	NA	NA	NA	NA	NA
k127_1123338_2	Loose	DES-1	penam	antibiotic inactivation	DES beta-lactamase	unclassified	NA	NA	NA	NA	NA	NA	NA
k127_1123346_1	Loose	CARB-9	penam	antibiotic inactivation	CARB beta-lactamase	unclassified	NA	NA	NA	NA	NA	NA	NA
k127_1123420_1	Loose	PFM-3	carbapenem	antibiotic inactivation	PFM beta-lactamase	Streptococcus sp902836505	d_Bacteria	p_Bacillota	c_Bacilli	o_Lactobacillales	f_Streptococcaceae	g_Streptococcus	s_Streptococcus sp902836505
k127_1123449_1	Loose	CMY-160	cephamycin	antibiotic inactivation	CMY beta-lactamase	unclassified	NA	NA	NA	NA	NA	NA	NA
k127_1123569_1	Loose	CIM-1	carbapenem; cephalosporin	antibiotic inactivation	CIM beta-lactamase	unclassified	NA	NA	NA	NA	NA	NA	NA
k127_1123586_2	Loose	OXA-871	carbapenem; penam	antibiotic inactivation	OXA beta-lactamase; OXA-51-like beta-lactamase	Staphylococcus hominis	d_Bacteria	p_Bacillota	c_Bacilli	o_Staphylococcales	f_Staphylococcaceae	g_Staphylococcus	s_Staphylococcus hominis
k127_1123586_3	Loose	ESP-1	carbapenem	antibiotic inactivation	ESP beta-lactamase	Staphylococcus hominis	d_Bacteria	p_Bacillota	c_Bacilli	o_Staphylococcales	f_Staphylococcaceae	g_Staphylococcus	s_Staphylococcus hominis
k127_1123655_2	Loose	ALG11-1	carbapenem	antibiotic inactivation	ALG11 beta-lactamase	unclassified	NA	NA	NA	NA	NA	NA	NA
k127_1123851_1	Loose	OXA-20	penam	antibiotic inactivation	OXA beta-lactamase	unclassified	NA	NA	NA	NA	NA	NA	NA
k127_1123899_2	Loose	ACT-24	carbapenem; cephalosporin; cephamycin; penam	antibiotic inactivation	ACT beta-lactamase	Gluconobacter	d_Bacteria	p_Pseudomonadota	c_Alphaproteobacteria	o_Acetobacterales	f_Acetobacteraceae	g_Gluconobacter	NA
k127_1123909_1	Loose	ACT-12	carbapenem; cephalosporin; cephamycin; penam	antibiotic inactivation	ACT beta-lactamase	unclassified	NA	NA	NA	NA	NA	NA	NA
k127_1123978_1	Loose	RAD-1	carbapenem; cephalosporin	antibiotic inactivation	RAD beta-lactamase	unclassified	NA	NA	NA	NA	NA	NA	NA
k127_1123978_3	Loose	CTX-M-63	cephalosporin	antibiotic inactivation	CTX-M beta-lactamase	unclassified	NA	NA	NA	NA	NA	NA	NA
k127_1123978_5	Loose	RSA2-1	carbapenem	antibiotic inactivation	RSA2 beta-lactamase	unclassified	NA	NA	NA	NA	NA	NA	NA
k127_1124119_1	Loose	THIN-B	carbapenem; cephalosporin; penam	antibiotic inactivation	THIN-B beta-lactamase	unclassified	NA	NA	NA	NA	NA	NA	NA
k127_1124197_1	Loose	LRG-1	cephalosporin	antibiotic inactivation	LRG beta-lactamase	unclassified	NA	NA	NA	NA	NA	NA	NA
k127_1124200_1	Loose	IMP-55	carbapenem; cephalosporin; cephamycin; penam; penem	antibiotic inactivation	IMP beta-lactamase	unclassified	NA	NA	NA	NA	NA	NA	NA
k127_1124383_1	Loose	OXA-779	penam	antibiotic inactivation	OXA beta-lactamase; OXA-46-like beta-lactamase	Halochromatium glycolicum	d_Bacteria	p_Pseudomonadota	c_Gammaproteobacteria	o_Chromatiales	f_Chromatiaceae	g_Halochromatium	s_Halochromatium glycolicum
k127_1124425_1	Loose	OXA-664	penam	antibiotic inactivation	OXA beta-lactamase	Acetobacter estunensis	d_Bacteria	p_Pseudomonadota	c_Alphaproteobacteria	o_Acetobacterales	f_Acetobacteraceae	g_Acetobacter	s_Acetobacter estunensis
k127_1124425_7	Loose	LRA-2	cephalosporin; penam	antibiotic inactivation	subclass B3 LRA beta-lactamase	Acetobacter estunensis	d_Bacteria	p_Pseudomonadota	c_Alphaproteobacteria	o_Acetobacterales	f_Acetobacteraceae	g_Acetobacter	s_Acetobacter estunensis
k127_1124425_9	Loose	DHT2-1	carbapenem	antibiotic inactivation	DHT2 beta-lactamase	unclassified	NA	NA	NA	NA	NA	NA	NA
k127_1124628_1	Loose	OXA-572	cephalosporin; penam	antibiotic inactivation	OXA beta-lactamase; OXA-22-like beta-lactamase	unclassified	NA	NA	NA	NA	NA	NA	NA
k127_1124678_1	Loose	OXA-947	carbapenem; penam	antibiotic inactivation	OXA beta-lactamase; OXA-679-like beta-lactamase	unclassified	NA	NA	NA	NA	NA	NA	NA
k127_1124787_1	Loose	OXA-289	penam	antibiotic inactivation	OXA beta-lactamase	unclassified	NA	NA	NA	NA	NA	NA	NA
k127_1124828_3	Loose	CblA-1	cephalosporin	antibiotic inactivation	CblA beta-lactamase	unclassified	NA	NA	NA	NA	NA	NA	NA
k127_1124955_2	Loose	CMY-73	cephamycin	antibiotic inactivation	CMY beta-lactamase	Bacteria	d_Bacteria	NA	NA	NA	NA	NA	NA
k127_1125070_1	Loose	ALG6-1	carbapenem	antibiotic inactivation	ALG6 beta-lactamases	JAKSBP01 sp022361035	d_Bacteria	p_Bacillota A	c_Clostridia	o_Peptostreptococcales	f_Caminicellaceae	g_JAKSBP01	s_JAKSBP01 sp022361035
k127_1125115_2	Loose	Sed-1	cephalosporin; penam; penem	antibiotic inactivation	Sed beta-lactamase	unclassified	NA	NA	NA	NA	NA	NA	NA
k127_1125352_2	Loose	OXA-673	carbapenem; penam	antibiotic inactivation	OXA beta-lactamase; OXA-286-like beta-lactamase	unclassified	NA	NA	NA	NA	NA	NA	NA
k127_1125352_5	Loose	OXA-398	carbapenem; penam	antibiotic inactivation	OXA beta-lactamase; OXA-23-like beta-lactamase	unclassified	NA	NA	NA	NA	NA	NA	NA
k127_1125367_1	Loose	OXA-925	penam	antibiotic inactivation	OXA beta-lactamase	unclassified	NA	NA	NA	NA	NA	NA	NA
k127_1125421_2	Loose	IDC-1	carbapenem; cephalosporin	antibiotic inactivation	IDC beta-lactamase	unclassified	NA	NA	NA	NA	NA	NA	NA
k127_1125446_2	Loose	PDC-441	monobactam; carbapenem; cephalosporin	antibiotic inactivation	PDC beta-lactamase	unclassified	NA	NA	NA	NA	NA	NA	NA
k127_1125453_2	Loose	SFB-1	cephalosporin; penam	antibiotic inactivation	SHW beta-lactamase	unclassified	NA	NA	NA	NA	NA	NA	NA
k127_1125490_1	Loose	SFB-1	cephalosporin; penam	antibiotic inactivation	SHW beta-lactamase	unclassified	NA	NA	NA	NA	NA	NA	NA
k127_1125615_1	Loose	ORR-1	carbapenem	antibiotic inactivation	ORR beta-lactamase	Mycobacteriaceae	d_Bacteria	p_Actinomycetota	c_Actinomycetia	o_Mycobacteriales	f_Mycobacteriaceae	NA	NA
k127_1125630_1	Loose	OXA-837	penam	antibiotic inactivation	OXA beta-lactamase	unclassified	NA	NA	NA	NA	NA	NA	NA
k127_1125663_1	Loose	blaF	penam	antibiotic inactivation	blaF family beta-lactamase	unclassified	NA	NA	NA	NA	NA	NA	NA
k127_1125663_9	Loose	PDC-377	monobactam; carbapenem; cephalosporin	antibiotic inactivation	PDC beta-lactamase	unclassified	NA	NA	NA	NA	NA	NA	NA
k127_1125690_2	Loose	LAP-1	cephalosporin; penam; penem	antibiotic inactivation	LAP beta-lactamase	unclassified	NA	NA	NA	NA	NA	NA	NA
k127_1125838_1	Loose	MAB	cephalosporin; penam; penem	antibiotic inactivation	class A Mycobacterium abscessus beta-lactamase	unclassified	NA	NA	NA	NA	NA	NA	NA
k127_1125838_6	Loose	OXA-945	carbapenem; penam	antibiotic inactivation	OXA beta-lactamase; OXA-143-like beta-lactamase	unclassified	NA	NA	NA	NA	NA	NA	NA
k127_1125852_3	Loose	OXA-57	penam	antibiotic inactivation	OXA beta-lactamase; OXA-42-like beta-lactamase	unclassified	NA	NA	NA	NA	NA	NA	NA
k127_1125969_3	Loose	SFC-1	carbapenem	antibiotic inactivation	SFC beta-lactamase	unclassified	NA	NA	NA	NA	NA	NA	NA
k127_1126013_3	Loose	OXA-571	carbapenem; penam	antibiotic inactivation	OXA beta-lactamase; OXA-60-like beta-lactamase	unclassified	NA	NA	NA	NA	NA	NA	NA
k127_1126016_1	Loose	PFM-3	carbapenem	antibiotic inactivation	PFM beta-lactamase	unclassified	NA	NA	NA	NA	NA	NA	NA
k127_1126080_4	Loose	MBL1b	carbapenem	antibiotic inactivation	MBL beta-lactamase	unclassified	NA	NA	NA	NA	NA	NA	NA
k127_1126083_1	Loose	OXA-844	carbapenem; penam	antibiotic inactivation	OXA beta-lactamase; OXA-213-like beta-lactamase	unclassified	NA	NA	NA	NA	NA	NA	NA
k127_1126091_1	Loose	ADC-254	cephalosporin	antibiotic inactivation	ADC beta-lactamases pending classification for carbapenemase activity	Bacteria	d_Bacteria	NA	NA	NA	NA	NA	NA
k127_1126210_5	Loose	GOB-27	carbapenem; cephalosporin; penam	antibiotic inactivation	GOB beta-lactamase	Acetobacter	d_Bacteria	p_Pseudomonadota	c_Alphaproteobacteria	o_Acetobacterales	f_Acetobacteraceae	g_Acetobacter	NA
k127_1126246_5	Loose	CBP-1	penam	antibiotic inactivation	CBP beta-lactamase	unclassified	NA	NA	NA	NA	NA	NA	NA
k127_1126246_7	Loose	VAM-1	carbapenem; cephalosporin; penam; tetracycline antibiotic	antibiotic inactivation	VAM beta-lactamase	unclassified	NA	NA	NA	NA	NA	NA	NA
k127_1126246_8	Loose	ADC-209	cephalosporin	antibiotic inactivation	ADC beta-lactamases pending classification for carbapenemase activity	unclassified	NA	NA	NA	NA	NA	NA	NA
k127_1126387_2	Loose	OXA-229	carbapenem; penam	antibiotic inactivation	OXA beta-lactamase; OXA-229-like beta-lactamase	unclassified	NA	NA	NA	NA	NA	NA	NA
k127_1126400_1	Loose	OXA-906	penam	antibiotic inactivation	OXA beta-lactamase; OXA-50-like beta-lactamase	Nocardia cyriacigeorgica D	d_Bacteria	p_Actinomycetota	c_Actinomycetia	o_Mycobacteriales	f_Mycobacteriaceae	g_Nocardia	s_Nocardia cyriacigeorgica D
k127_1126436_1	Loose	FRI-2	penam	antibiotic inactivation	FRI beta-lactamase	unclassified	NA	NA	NA	NA	NA	NA	NA
k127_1126464_1	Loose	OXA-843	carbapenem; penam	antibiotic inactivation	OXA beta-lactamase; OXA-213-like beta-lactamase	Bacteria	d_Bacteria	NA	NA	NA	NA	NA	NA
k127_1126633_1	Loose	BcIII	cephalosporin; penem	antibiotic inactivation	class A Bacillus cereus Bc beta-lactamase	unclassified	NA	NA	NA	NA	NA	NA	NA
k127_1126672_2	Loose	DES-1	penam	antibiotic inactivation	DES beta-lactamase	unclassified	NA	NA	NA	NA	NA	NA	NA
k127_1126825_1	Loose	Vibrio cholerae varG	carbapenem	antibiotic inactivation	Subclass B1 Vibrio cholerae varG beta-lactamase	unclassified	NA	NA	NA	NA	NA	NA	NA
k127_1126825_2	Loose	AQU-1	cephalosporin	antibiotic inactivation	AQU beta-lactamase	Secundilactobacillus malefermentans	d_Bacteria	p_Bacillota	c_Bacilli	o_Lactobacillales	f_Lactobacillaceae	g_Secundilactobacillus	s_Secundilactobacillus malefermentans
k127_1126889_3	Loose	CFE-2	cephamycin	antibiotic inactivation	CMY beta-lactamase	unclassified	NA	NA	NA	NA	NA	NA	NA
k127_1126889_7	Loose	y56 beta-lactamase	cephalosporin; penam; penem	antibiotic inactivation	BlaA beta-lactamase	unclassified	NA	NA	NA	NA	NA	NA	NA
k127_1126909_2	Loose	GMB-1	carbapenem	antibiotic inactivation	GMB beta-lactamase	unclassified	NA	NA	NA	NA	NA	NA	NA
k127_1126974_1	Loose	LRA-13	cephalosporin; penam	antibiotic inactivation	class C LRA beta-lactamase; class D LRA beta-lactamase	unclassified	NA	NA	NA	NA	NA	NA	NA
k127_1127020_2	Loose	GES-42	carbapenem; cephalosporin; penam	antibiotic inactivation	GES beta-lactamase	unclassified	NA	NA	NA	NA	NA	NA	NA
k127_1127037_1	Loose	L1 beta-lactamase	cephalosporin	antibiotic inactivation	L1 family beta-lactamase	unclassified	NA	NA	NA	NA	NA	NA	NA
k127_1127049_1	Loose	SIM-1	carbapenem; cephalosporin; penam	antibiotic inactivation	SIM beta-lactamase	unclassified	NA	NA	NA	NA	NA	NA	NA
k127_1127073_6	Loose	Rm3	carbapenem; cephalosporin; penam	antibiotic inactivation	Rm3 family beta-lactamase	unclassified	NA	NA	NA	NA	NA	NA	NA
k127_1127073_7	Loose	OXA-198	carbapenem; penam	antibiotic inactivation	OXA beta-lactamase; OXA-198-like beta-lactamase	unclassified	NA	NA	NA	NA	NA	NA	NA
k127_1127073_10	Loose	MIR-3	monobactam; cephalosporin	antibiotic inactivation	MIR beta-lactamase	unclassified	NA	NA	NA	NA	NA	NA	NA
k127_1127146_1	Loose	PEDO-3	carbapenem	antibiotic inactivation	subclass B1 PEDO beta-lactamase	Rubrobacter A aplysinae	d_Bacteria	p_Actinomycetota	c_Rubrobacteria	o_Rubrobacterales	f_Rubrobacteraceae	g_Rubrobacter A	s_Rubrobacter A aplysinae
k127_1127184_4	Loose	BJP-1	carbapenem	antibiotic inactivation	BJP beta-lactamase	unclassified	NA	NA	NA	NA	NA	NA	NA
k127_1127266_3	Loose	OXA-729	carbapenem; penam	antibiotic inactivation	OXA beta-lactamase; OXA-55-like beta-lactamase	Cutibacterium acnes	d_Bacteria	p_Actinomycetota	c_Actinomycetia	o_Propionibacteriales	f_Propionibacteriaceae	g_Cutibacterium	s_Cutibacterium acnes
k127_1127266_6	Loose	OXA-728	penam	antibiotic inactivation	OXA beta-lactamase; OXA-727-like beta-lactamase	Actinomycetia	d_Bacteria	p_Actinomycetota	c_Actinomycetia	NA	NA	NA	NA
k127_1127303_1	Loose	OXA-830	penam	antibiotic inactivation	OXA beta-lactamase	unclassified	NA	NA	NA	NA	NA	NA	NA
k127_1127438_1	Loose	IMP-15	carbapenem; cephalosporin; cephamycin; penam; penem	antibiotic inactivation	IMP beta-lactamase	unclassified	NA	NA	NA	NA	NA	NA	NA
k127_1127481_1	Loose	OXA-131	carbapenem; penam	antibiotic inactivation	OXA beta-lactamase; OXA-51-like beta-lactamase	unclassified	NA	NA	NA	NA	NA	NA	NA
k127_1127537_4	Loose	OXA-299	penam	antibiotic inactivation	OXA beta-lactamase	Streptomyces kurssanovii	d_Bacteria	p_Actinomycetota	c_Actinomycetia	o_Streptomycetales	f_Streptomycetaceae	g_Streptomyces	s_Streptomyces kurssanovii
k127_1127690_1	Loose	OXA-308	penam	antibiotic inactivation	OXA beta-lactamase	unclassified	NA	NA	NA	NA	NA	NA	NA
k127_1127697_1	Loose	CAE-1	cephalosporin; penam	antibiotic inactivation	CAE beta-lactamase	unclassified	NA	NA	NA	NA	NA	NA	NA
k127_1127769_1	Loose	OXA-290	penam	antibiotic inactivation	OXA beta-lactamase	unclassified	NA	NA	NA	NA	NA	NA	NA
k127_1127806_2	Loose	OXA-137	penam	antibiotic inactivation	OXA beta-lactamase; OXA-63-like beta-lactamase	Mesorhizobium terrae	d_Bacteria	p_Pseudomonadota	c_Alphaproteobacteria	o_Rhizobiales	f_Rhizobiaceae	g_Mesorhizobium	s_Mesorhizobium terrae
k127_1127836_3	Loose	ACT-22	carbapenem; cephalosporin; cephamycin; penam	antibiotic inactivation	ACT beta-lactamase	Burkholderiales	d_Bacteria	p_Pseudomonadota	c_Gammaproteobacteria	o_Burkholderiales	NA	NA	NA
k127_1127836_4	Loose	SGM-6	carbapenem	antibiotic inactivation	SGM beta-lactamase	Telluria	d_Bacteria	p_Pseudomonadota	c_Gammaproteobacteria	o_Burkholderiales	f_Burkholderiaceae	g_Telluria	NA
k127_1127837_1	Loose	ADC-207	cephalosporin	antibiotic inactivation	ADC beta-lactamases pending classification for carbapenemase activity	unclassified	NA	NA	NA	NA	NA	NA	NA
k127_1127887_1	Loose	MOX-3	cephalosporin; cephamycin; penam	antibiotic inactivation	MOX beta-lactamase	Cyclobacterium jeungdonense	d_Bacteria	p_Bacteroidota	c_Bacteroidia	o_Cytophagales	f_Cyclobacteriaceae	g_Cyclobacterium	s_Cyclobacterium jeungdonense
k127_1127989_1	Loose	LRA-1	cephalosporin; penam	antibiotic inactivation	class A LRA beta-lactamase	unclassified	NA	NA	NA	NA	NA	NA	NA
k127_1127989_2	Loose	DHA-12	cephalosporin; cephamycin	antibiotic inactivation	DHA beta-lactamase	unclassified	NA	NA	NA	NA	NA	NA	NA
k127_1128059_1	Loose	OXA-863	carbapenem; penam	antibiotic inactivation	OXA beta-lactamase; OXA-51-like beta-lactamase	JAKSBP01 sp022361035	d_Bacteria	p_Bacillota A	c_Clostridia	o_Peptostreptococcales	f_Caminicellaceae	g_JAKSBP01	s_JAKSBP01 sp022361035
k127_1128059_3	Loose	FOX-14	cephalosporin; cephamycin	antibiotic inactivation	FOX beta-lactamase	JAKSBP01 sp022361035	d_Bacteria	p_Bacillota A	c_Clostridia	o_Peptostreptococcales	f_Caminicellaceae	g_JAKSBP01	s_JAKSBP01 sp022361035
k127_1128273_2	Loose	OKP-A-15	cephalosporin; penam	antibiotic inactivation	OKP beta-lactamase	unclassified	NA	NA	NA	NA	NA	NA	NA
k127_1128299_1	Loose	OXA-398	carbapenem; penam	antibiotic inactivation	OXA beta-lactamase; OXA-23-like beta-lactamase	unclassified	NA	NA	NA	NA	NA	NA	NA
k127_1128316_1	Loose	CTX-M-49	cephalosporin	antibiotic inactivation	CTX-M beta-lactamase	unclassified	NA	NA	NA	NA	NA	NA	NA
k127_1129079_1	Loose	ACT-63	carbapenem; cephalosporin; cephamycin; penam	antibiotic inactivation	ACT beta-lactamase	Xanthomonas B massiliensis	d_Bacteria	p_Pseudomonadota	c_Gammaproteobacteria	o_Xanthomonadales	f_Xanthomonadaceae	g_Xanthomonas B	s_Xanthomonas B massiliensis
k127_1129096_1	Loose	OXA-251	cephalosporin; penam	antibiotic inactivation	OXA beta-lactamase; OXA-10-like beta-lactamase	unclassified	NA	NA	NA	NA	NA	NA	NA
k127_1129414_2	Loose	VMB-1	carbapenem; cephalosporin; penam	antibiotic inactivation	VMB beta-lactamase	unclassified	NA	NA	NA	NA	NA	NA	NA
k127_1129673_1	Loose	OXA-360	carbapenem; penam	antibiotic inactivation	OXA beta-lactamase; OXA-134-like beta-lactamase	unclassified	NA	NA	NA	NA	NA	NA	NA
k127_1129678_5	Loose	OXA-901	penam	antibiotic inactivation	OXA beta-lactamase; OXA-50-like beta-lactamase	unclassified	NA	NA	NA	NA	NA	NA	NA
k127_1129790_1	Loose	TLA-2	monobactam; cephalosporin	antibiotic inactivation	TLA beta-lactamase	unclassified	NA	NA	NA	NA	NA	NA	NA
k127_1129850_2	Loose	NmcR	carbapenem; cephalosporin; cephamycin; penam	antibiotic inactivation	NmcA beta-lactamase	Klebsiella	d_Bacteria	p_Pseudomonadota	c_Gammaproteobacteria	o_Enterobacterales	f_Enterobacteriaceae	g_Klebsiella	NA
k127_1130032_1	Loose	IND-4	carbapenem	antibiotic inactivation	IND beta-lactamase	unclassified	NA	NA	NA	NA	NA	NA	NA
k127_1130057_1	Loose	VAM-1	carbapenem; cephalosporin; penam; tetracycline antibiotic	antibiotic inactivation	VAM beta-lactamase	unclassified	NA	NA	NA	NA	NA	NA	NA
k127_1130088_4	Loose	ACT-79	carbapenem; cephalosporin; cephamycin; penam	antibiotic inactivation	ACT beta-lactamase	unclassified	NA	NA	NA	NA	NA	NA	NA
k127_1130099_1	Loose	OXA-443	cephalosporin; penam	antibiotic inactivation	OXA beta-lactamase; OXA-22-like beta-lactamase	unclassified	NA	NA	NA	NA	NA	NA	NA
k127_1130099_2	Loose	GES-39	carbapenem; cephalosporin; penam	antibiotic inactivation	GES beta-lactamase	unclassified	NA	NA	NA	NA	NA	NA	NA
k127_1130329_1	Loose	IMP-22	carbapenem; cephalosporin; cephamycin; penam; penem	antibiotic inactivation	IMP beta-lactamase	unclassified	NA	NA	NA	NA	NA	NA	NA
k127_1130345_1	Loose	ADC-8	cephalosporin	antibiotic inactivation	ADC beta-lactamase without carbapenemase activity	unclassified	NA	NA	NA	NA	NA	NA	NA
k127_1130419_1	Loose	SCO-1	cephalosporin; penam; penem	antibiotic inactivation	SCO beta-lactamase	unclassified	NA	NA	NA	NA	NA	NA	NA
k127_1130450_1	Loose	IMP-75	carbapenem; cephalosporin; cephamycin; penam; penem	antibiotic inactivation	IMP beta-lactamase	unclassified	NA	NA	NA	NA	NA	NA	NA
k127_1130467_1	Loose	PNGM-1	carbapenem; cephalosporin; penam	antibiotic inactivation	PNGM beta-lactamase	unclassified	NA	NA	NA	NA	NA	NA	NA
k127_1130475_1	Loose	TEM-68	monobactam; cephalosporin; penam; penem	antibiotic inactivation	TEM beta-lactamase	unclassified	NA	NA	NA	NA	NA	NA	NA
k127_1130475_5	Loose	CMY-185	cephamycin	antibiotic inactivation	CMY beta-lactamase	unclassified	NA	NA	NA	NA	NA	NA	NA
k127_1130475_10	Loose	OXA-307	carbapenem; penam	antibiotic inactivation	OXA beta-lactamase; OXA-286-like beta-lactamase	unclassified	NA	NA	NA	NA	NA	NA	NA
k127_1130513_1	Loose	IMP-29	carbapenem; cephalosporin; cephamycin; penam; penem	antibiotic inactivation	IMP beta-lactamase	unclassified	NA	NA	NA	NA	NA	NA	NA
k127_1130714_1	Loose	OXA-166	carbapenem; penam	antibiotic inactivation	OXA beta-lactamase; OXA-23-like beta-lactamase	unclassified	NA	NA	NA	NA	NA	NA	NA
k127_1130929_1	Loose	ORN-6	carbapenem; cephalosporin	antibiotic inactivation	ORN beta-lactamase	Streptococcus mitis Q	d_Bacteria	p_Bacillota	c_Bacilli	o_Lactobacillales	f_Streptococcaceae	g_Streptococcus	s_Streptococcus mitis Q
k127_1130942_1	Loose	CfxA3	cephamycin	antibiotic inactivation	CfxA beta-lactamase	unclassified	NA	NA	NA	NA	NA	NA	NA
k127_1130974_3	Loose	MUS-1	carbapenem; penam; penem	antibiotic inactivation	MUS beta-lactamase	unclassified	NA	NA	NA	NA	NA	NA	NA
k127_1130977_1	Loose	TEM-169	monobactam; cephalosporin; penam; penem	antibiotic inactivation	TEM beta-lactamase	unclassified	NA	NA	NA	NA	NA	NA	NA
k127_1130977_2	Loose	MAL-2	carbapenem	antibiotic inactivation	MAL beta-lactamase	Xanthomonas campestris	d_Bacteria	p_Pseudomonadota	c_Gammaproteobacteria	o_Xanthomonadales	f_Xanthomonadaceae	g_Xanthomonas	s_Xanthomonas campestris
k127_1131070_1	Loose	TRU-1	cephalosporin; penam	antibiotic inactivation	TRU beta-lactamase	unclassified	NA	NA	NA	NA	NA	NA	NA
k127_1131172_1	Loose	MOX-8	cephalosporin; cephamycin; penam	antibiotic inactivation	MOX beta-lactamase	unclassified	NA	NA	NA	NA	NA	NA	NA
k127_1131228_1	Loose	BUT-1	cephalosporin	antibiotic inactivation	BUT beta-lactamase	unclassified	NA	NA	NA	NA	NA	NA	NA
k127_1131229_1	Loose	OXA-641	carbapenem; penam	antibiotic inactivation	OXA beta-lactamase; OXA-372-like beta-lactamase	unclassified	NA	NA	NA	NA	NA	NA	NA
k127_1131324_2	Loose	OXA-646	carbapenem; penam	antibiotic inactivation	OXA beta-lactamase; OXA-134-like beta-lactamase	unclassified	NA	NA	NA	NA	NA	NA	NA
k127_1131512_1	Loose	OXA-304	carbapenem; penam	antibiotic inactivation	OXA beta-lactamase; OXA-213-like beta-lactamase	unclassified	NA	NA	NA	NA	NA	NA	NA
k127_1131550_3	Loose	OXA-891	carbapenem; penam	antibiotic inactivation	OXA beta-lactamase; OXA-51-like beta-lactamase	Cutibacterium acnes	d_Bacteria	p_Actinomycetota	c_Actinomycetia	o_Propionibacteriales	f_Propionibacteriaceae	g_Cutibacterium	s_Cutibacterium acnes
k127_1131586_3	Loose	RAHN-2	cephalosporin	antibiotic inactivation	RAHN beta-lactamase	unclassified	NA	NA	NA	NA	NA	NA	NA
k127_1131641_1	Loose	OXA-307	carbapenem; penam	antibiotic inactivation	OXA beta-lactamase; OXA-286-like beta-lactamase	unclassified	NA	NA	NA	NA	NA	NA	NA
k127_1131665_1	Loose	CARB-6	penam	antibiotic inactivation	CARB beta-lactamase	unclassified	NA	NA	NA	NA	NA	NA	NA
k127_1131706_1	Loose	EC-8	cephalosporin	antibiotic inactivation	EC beta-lactamase	unclassified	NA	NA	NA	NA	NA	NA	NA
k127_1131813_2	Loose	SPR-1	carbapenem	antibiotic inactivation	SPR beta-lactamase	unclassified	NA	NA	NA	NA	NA	NA	NA
k127_1131901_1	Loose	OXA-333	carbapenem; penam	antibiotic inactivation	OXA beta-lactamase; OXA-211-like beta-lactamase	unclassified	NA	NA	NA	NA	NA	NA	NA
k127_1132075_1	Loose	PFM-3	carbapenem	antibiotic inactivation	PFM beta-lactamase	unclassified	NA	NA	NA	NA	NA	NA	NA
k127_1132075_2	Loose	FRI-3	penam	antibiotic inactivation	FRI beta-lactamase	unclassified	NA	NA	NA	NA	NA	NA	NA
k127_1132076_1	Loose	CARB-6	penam	antibiotic inactivation	CARB beta-lactamase	unclassified	NA	NA	NA	NA	NA	NA	NA
k127_1132173_2	Loose	VCC-1	monobactam; carbapenem; penam	antibiotic inactivation	VCC beta-lactamase	unclassified	NA	NA	NA	NA	NA	NA	NA
k127_1132626_5	Loose	BSU-1	carbapenem	antibiotic inactivation	BSU beta-lactamase	Schleiferilactobacillus harbinensis	d_Bacteria	p_Bacillota	c_Bacilli	o_Lactobacillales	f_Lactobacillaceae	g_Schleiferilactobacillus	s_Schleiferilactobacillus harbinensis
k127_1132689_1	Loose	ADC-194	cephalosporin	antibiotic inactivation	ADC beta-lactamases pending classification for carbapenemase activity	unclassified	NA	NA	NA	NA	NA	NA	NA
k127_1132795_1	Loose	HMB-1	carbapenem	antibiotic inactivation	HMB beta-lactamase	unclassified	NA	NA	NA	NA	NA	NA	NA
k127_1132937_4	Loose	ELM-1	carbapenem	antibiotic inactivation	ELM beta-lactamase	JAKSBP01 sp022361035	d_Bacteria	p_Bacillota A	c_Clostridia	o_Peptostreptococcales	f_Caminicellaceae	g_JAKSBP01	s_JAKSBP01 sp022361035
k127_1133092_1	Loose	MIR-19	monobactam; cephalosporin	antibiotic inactivation	MIR beta-lactamase	unclassified	NA	NA	NA	NA	NA	NA	NA
k127_1133204_2	Loose	PDC-146	monobactam; carbapenem; cephalosporin	antibiotic inactivation	PDC beta-lactamase	Mesorhizobium terrae	d_Bacteria	p_Pseudomonadota	c_Alphaproteobacteria	o_Rhizobiales	f_Rhizobiaceae	g_Mesorhizobium	s_Mesorhizobium terrae
k127_1133212_1	Loose	LAP-1	cephalosporin; penam; penem	antibiotic inactivation	LAP beta-lactamase	Enterococcus faecalis	d_Bacteria	p_Bacillota	c_Bacilli	o_Lactobacillales	f_Enterococcaceae	g_Enterococcus	s_Enterococcus faecalis
k127_1133328_1	Loose	AXC-1	carbapenem	antibiotic inactivation	AXC beta-lactamase	Neisseria meningitidis C	d_Bacteria	p_Pseudomonadota	c_Gammaproteobacteria	o_Burkholderiales	f_Neisseriaceae	g_Neisseria	s_Neisseria meningitidis C
k127_1133370_1	Loose	OXA-504	penam	antibiotic inactivation	OXA beta-lactamase	unclassified	NA	NA	NA	NA	NA	NA	NA
k127_1133576_1	Loose	OXA-257	carbapenem; penam	antibiotic inactivation	OXA beta-lactamase; OXA-229-like beta-lactamase	unclassified	NA	NA	NA	NA	NA	NA	NA
k127_1133641_1	Loose	IMP-93	carbapenem; cephalosporin; cephamycin; penam; penem	antibiotic inactivation	IMP beta-lactamase	unclassified	NA	NA	NA	NA	NA	NA	NA
k127_1133714_1	Loose	NmcR	carbapenem; cephalosporin; cephamycin; penam	antibiotic inactivation	NmcA beta-lactamase	JAKSBP01 sp022361035	d_Bacteria	p_Bacillota A	c_Clostridia	o_Peptostreptococcales	f_Caminicellaceae	g_JAKSBP01	s_JAKSBP01 sp022361035
k127_1133728_1	Loose	Rhodobacter sphaeroides ampC beta-lactamase	cephalosporin; penam	antibiotic inactivation	ampC-type beta-lactamase	unclassified	NA	NA	NA	NA	NA	NA	NA
k127_1133731_1	Loose	FEZ-1	carbapenem; cephalosporin; penam	antibiotic inactivation	FEZ beta-lactamase	unclassified	NA	NA	NA	NA	NA	NA	NA
k127_1133893_2	Loose	R39	penam	antibiotic inactivation	R39 beta-lactamase	Staphylococcus hominis	d_Bacteria	p_Bacillota	c_Bacilli	o_Staphylococcales	f_Staphylococcaceae	g_Staphylococcus	s_Staphylococcus hominis
k127_1133960_1	Loose	OXA-574	cephalosporin; penam	antibiotic inactivation	OXA beta-lactamase; OXA-22-like beta-lactamase	unclassified	NA	NA	NA	NA	NA	NA	NA
k127_1133985_8	Loose	DHT2-1	carbapenem	antibiotic inactivation	DHT2 beta-lactamase	JAKSBP01 sp022361035	d_Bacteria	p_Bacillota A	c_Clostridia	o_Peptostreptococcales	f_Caminicellaceae	g_JAKSBP01	s_JAKSBP01 sp022361035
k127_1134097_2	Loose	Rhodobacter sphaeroides ampC beta-lactamase	cephalosporin; penam	antibiotic inactivation	ampC-type beta-lactamase	unclassified	NA	NA	NA	NA	NA	NA	NA
k127_1134130_2	Loose	CMY-71	cephamycin	antibiotic inactivation	CMY beta-lactamase	unclassified	NA	NA	NA	NA	NA	NA	NA
k127_1134154_1	Loose	RSD2-1	carbapenem; cephalosporin	antibiotic inactivation	RSD2 beta-lactamase	unclassified	NA	NA	NA	NA	NA	NA	NA
k127_1134163_1	Loose	Vibrio cholerae varG	carbapenem	antibiotic inactivation	Subclass B1 Vibrio cholerae varG beta-lactamase	unclassified	NA	NA	NA	NA	NA	NA	NA
k127_1134204_1	Loose	OXA-45	penam	antibiotic inactivation	OXA beta-lactamase	unclassified	NA	NA	NA	NA	NA	NA	NA
k127_1134212_1	Loose	OXA-455	penam	antibiotic inactivation	OXA beta-lactamase; OXA-364-like beta-lactamase	unclassified	NA	NA	NA	NA	NA	NA	NA
k127_1134242_1	Loose	MIR-6	monobactam; cephalosporin	antibiotic inactivation	MIR beta-lactamase	Rothia dentocariosa	d_Bacteria	p_Actinomycetota	c_Actinomycetia	o_Actinomycetales	f_Micrococcaceae	g_Rothia	s_Rothia dentocariosa
k127_1134432_1	Loose	ECV-1	carbapenem	antibiotic inactivation	ECV beta-lactamase	unclassified	NA	NA	NA	NA	NA	NA	NA
k127_1134607_1	Loose	IMP-35	carbapenem; cephalosporin; cephamycin; penam; penem	antibiotic inactivation	IMP beta-lactamase	unclassified	NA	NA	NA	NA	NA	NA	NA
k127_1134636_2	Loose	CMY-37	cephamycin	antibiotic inactivation	CMY beta-lactamase	unclassified	NA	NA	NA	NA	NA	NA	NA
k127_1134817_2	Loose	ADC-8	cephalosporin	antibiotic inactivation	ADC beta-lactamase without carbapenemase activity	unclassified	NA	NA	NA	NA	NA	NA	NA
k127_1134817_5	Loose	VEB-14	monobactam; cephalosporin	antibiotic inactivation	VEB beta-lactamase	unclassified	NA	NA	NA	NA	NA	NA	NA
k127_1134885_3	Loose	OXY-2-1	monobactam; cephalosporin; penam	antibiotic inactivation	OXY beta-lactamase	unclassified	NA	NA	NA	NA	NA	NA	NA
k127_1134885_4	Loose	OXA-296	penam	antibiotic inactivation	OXA beta-lactamase	unclassified	NA	NA	NA	NA	NA	NA	NA
k127_1134885_5	Loose	PAC-1	cephalosporin	antibiotic inactivation	PAC beta-lactamase	unclassified	NA	NA	NA	NA	NA	NA	NA
k127_1134988_1	Loose	OXA-388	carbapenem; penam	antibiotic inactivation	OXA beta-lactamase; OXA-51-like beta-lactamase	unclassified	NA	NA	NA	NA	NA	NA	NA
k127_1135082_1	Loose	OXA-512	carbapenem; penam	antibiotic inactivation	OXA beta-lactamase; OXA-58-like beta-lactamase	unclassified	NA	NA	NA	NA	NA	NA	NA
k127_1135147_1	Loose	TEM-241	monobactam; cephalosporin; penam; penem	antibiotic inactivation	TEM beta-lactamase	UBA2779 sp022360655	d_Bacteria	p_Spirochaetota	c_Spirochaetia	o_Spirochaetales E	f_Spirochaetaceae B	g_UBA2779	s_UBA2779 sp022360655
k127_1135290_2	Loose	blaR1	penam	antibiotic inactivation	BlaZ beta-lactamase	Modestobacter marinus B	d_Bacteria	p_Actinomycetota	c_Actinomycetia	o_Mycobacteriales	f_Geodermatophilaceae	g_Modestobacter	s_Modestobacter marinus B
k127_1135290_4	Loose	STA-1	carbapenem	antibiotic inactivation	STA beta-lactamase	unclassified	NA	NA	NA	NA	NA	NA	NA
k127_1135322_1	Loose	RSA1-1	carbapenem; cephalosporin	antibiotic inactivation	RSA beta-lactamase	unclassified	NA	NA	NA	NA	NA	NA	NA
k127_1135322_5	Loose	LRA-5	cephalosporin; penam	antibiotic inactivation	class A LRA beta-lactamase	unclassified	NA	NA	NA	NA	NA	NA	NA
k127_1135564_1	Loose	ELM-1	carbapenem	antibiotic inactivation	ELM beta-lactamase	unclassified	NA	NA	NA	NA	NA	NA	NA
k127_1135699_1	Loose	TMB-2	carbapenem; cephalosporin; cephamycin	antibiotic inactivation	TMB beta-lactamase	Gemella sp900766305	d_Bacteria	p_Bacillota	c_Bacilli	o_Staphylococcales	f_Gemellaceae	g_Gemella	s_Gemella sp900766305
k127_1135754_1	Loose	OXA-572	cephalosporin; penam	antibiotic inactivation	OXA beta-lactamase; OXA-22-like beta-lactamase	Sporolactobacillus sp004153195	d_Bacteria	p_Bacillota	c_Bacilli	o_Bacillales K	f_Sporolactobacillaceae	g_Sporolactobacillus	s_Sporolactobacillus sp004153195
k127_1135766_2	Loose	PAC-1	cephalosporin	antibiotic inactivation	PAC beta-lactamase	unclassified	NA	NA	NA	NA	NA	NA	NA
k127_1135813_5	Loose	CMY-90	cephamycin	antibiotic inactivation	CMY beta-lactamase	unclassified	NA	NA	NA	NA	NA	NA	NA
k127_1135828_2	Loose	OXA-85	penam	antibiotic inactivation	OXA beta-lactamase	unclassified	NA	NA	NA	NA	NA	NA	NA
k127_1136010_2	Loose	POM-2	carbapenem	antibiotic inactivation	POM beta-lactamase	Bacteria	d_Bacteria	NA	NA	NA	NA	NA	NA
k127_1136010_3	Loose	LRA-1	cephalosporin; penam	antibiotic inactivation	class A LRA beta-lactamase	unclassified	NA	NA	NA	NA	NA	NA	NA
k127_1136200_1	Loose	SHV-151	cephalosporin; penam	antibiotic inactivation	SHV beta-lactamase	unclassified	NA	NA	NA	NA	NA	NA	NA
k127_1136312_2	Loose	CfxA6	cephamycin	antibiotic inactivation	CfxA beta-lactamase	Cutibacterium acnes	d_Bacteria	p_Actinomycetota	c_Actinomycetia	o_Propionibacteriales	f_Propionibacteriaceae	g_Cutibacterium	s_Cutibacterium acnes
k127_1136344_1	Loose	OXA-669	carbapenem; penam	antibiotic inactivation	OXA beta-lactamase; OXA-274-like beta-lactamase	Xanthomonadales	d_Bacteria	p_Pseudomonadota	c_Gammaproteobacteria	o_Xanthomonadales	NA	NA	NA
k127_1136376_1	Loose	ACT-12	carbapenem; cephalosporin; cephamycin; penam	antibiotic inactivation	ACT beta-lactamase	Pelomonas	d_Bacteria	p_Pseudomonadota	c_Gammaproteobacteria	o_Burkholderiales	f_Burkholderiaceae B	g_Pelomonas	NA
k127_1136376_5	Loose	AMZ-1	cephalosporin; cephamycin; penam	antibiotic inactivation	AMZ beta-lactamase	Pelomonas saccharophila	d_Bacteria	p_Pseudomonadota	c_Gammaproteobacteria	o_Burkholderiales	f_Burkholderiaceae B	g_Pelomonas	s_Pelomonas saccharophila
k127_1136376_10	Loose	OXA-209	penam	antibiotic inactivation	OXA beta-lactamase	Pelomonas saccharophila	d_Bacteria	p_Pseudomonadota	c_Gammaproteobacteria	o_Burkholderiales	f_Burkholderiaceae B	g_Pelomonas	s_Pelomonas saccharophila
k127_1136376_14	Loose	CIM-1	carbapenem; cephalosporin	antibiotic inactivation	CIM beta-lactamase	Pelomonas sp016195825	d_Bacteria	p_Pseudomonadota	c_Gammaproteobacteria	o_Burkholderiales	f_Burkholderiaceae B	g_Pelomonas	s_Pelomonas sp016195825
k127_1136391_3	Loose	MYX-1	carbapenem	antibiotic inactivation	MYX beta-lactamase	unclassified	NA	NA	NA	NA	NA	NA	NA
k127_1136449_1	Loose	FLC-1	penam	antibiotic inactivation	FRI beta-lactamase	unclassified	NA	NA	NA	NA	NA	NA	NA
k127_1136477_1	Loose	crxA	carbapenem	antibiotic inactivation	subclass B1 Bacteroides xylanisolvens crx beta-lactamase	Bacteria	d_Bacteria	NA	NA	NA	NA	NA	NA
k127_1136491_9	Loose	TLA-1	monobactam; cephalosporin	antibiotic inactivation	TLA beta-lactamase	unclassified	NA	NA	NA	NA	NA	NA	NA
k127_1136520_3	Loose	SHV-16	cephalosporin; penam	antibiotic inactivation	SHV beta-lactamase	unclassified	NA	NA	NA	NA	NA	NA	NA
k127_1136618_2	Loose	SHV-22	cephalosporin; penam	antibiotic inactivation	SHV beta-lactamase	unclassified	NA	NA	NA	NA	NA	NA	NA
k127_1136747_3	Loose	SCO-1	cephalosporin; penam; penem	antibiotic inactivation	SCO beta-lactamase	unclassified	NA	NA	NA	NA	NA	NA	NA
k127_1136824_1	Loose	VIM-64	carbapenem; cephalosporin; cephamycin; penam; penem	antibiotic inactivation	VIM beta-lactamase	unclassified	NA	NA	NA	NA	NA	NA	NA
k127_1137011_5	Loose	OXA-845	carbapenem; penam	antibiotic inactivation	OXA beta-lactamase; OXA-214-like beta-lactamase	unclassified	NA	NA	NA	NA	NA	NA	NA
k127_1137011_6	Loose	OXA-298	penam	antibiotic inactivation	OXA beta-lactamase; OXA-294-like beta-lactamase	unclassified	NA	NA	NA	NA	NA	NA	NA
k127_1137011_7	Loose	SHV-221	cephalosporin; penam	antibiotic inactivation	SHV beta-lactamase	unclassified	NA	NA	NA	NA	NA	NA	NA
k127_1137011_8	Loose	y56 beta-lactamase	cephalosporin; penam; penem	antibiotic inactivation	BlaA beta-lactamase	unclassified	NA	NA	NA	NA	NA	NA	NA
k127_1137011_12	Loose	IMP-55	carbapenem; cephalosporin; cephamycin; penam; penem	antibiotic inactivation	IMP beta-lactamase	unclassified	NA	NA	NA	NA	NA	NA	NA
k127_1137098_2	Loose	LRA-5	cephalosporin; penam	antibiotic inactivation	class A LRA beta-lactamase	unclassified	NA	NA	NA	NA	NA	NA	NA
k127_1137313_1	Loose	CblA-1	cephalosporin	antibiotic inactivation	CblA beta-lactamase	unclassified	NA	NA	NA	NA	NA	NA	NA
k127_1137343_1	Loose	ADC-8	cephalosporin	antibiotic inactivation	ADC beta-lactamase without carbapenemase activity	Enterococcus faecalis	d_Bacteria	p_Bacillota	c_Bacilli	o_Lactobacillales	f_Enterococcaceae	g_Enterococcus	s_Enterococcus faecalis
k127_1137361_1	Loose	OXA-474	penam	antibiotic inactivation	OXA beta-lactamase; OXA-63-like beta-lactamase	unclassified	NA	NA	NA	NA	NA	NA	NA
k127_1137362_1	Loose	RATA-2	carbapenem	antibiotic inactivation	RATA beta-lactamase	Chroococcus hegewaldii	d_Bacteria	p_Cyanobacteriota	c_Cyanobacteriia	o_Cyanobacteriales	f_Microcystaceae	g_Chroococcus	s_Chroococcus hegewaldii
k127_1137403_2	Loose	LRA-9	cephalosporin; penam	antibiotic inactivation	subclass B3 LRA beta-lactamase	unclassified	NA	NA	NA	NA	NA	NA	NA
k127_1137403_3	Loose	DHA-19	cephalosporin; cephamycin	antibiotic inactivation	DHA beta-lactamase	unclassified	NA	NA	NA	NA	NA	NA	NA
k127_1137409_1	Loose	CfxA5	cephamycin	antibiotic inactivation	CfxA beta-lactamase	unclassified	NA	NA	NA	NA	NA	NA	NA
k127_1137416_1	Loose	CARB-38	penam	antibiotic inactivation	CARB beta-lactamase	unclassified	NA	NA	NA	NA	NA	NA	NA
k127_1137416_3	Loose	OXA-49	carbapenem; penam	antibiotic inactivation	OXA beta-lactamase; OXA-23-like beta-lactamase	unclassified	NA	NA	NA	NA	NA	NA	NA
k127_1137416_5	Loose	SPR-1	carbapenem	antibiotic inactivation	SPR beta-lactamase	unclassified	NA	NA	NA	NA	NA	NA	NA
k127_1137416_10	Loose	MIR-7	monobactam; cephalosporin	antibiotic inactivation	MIR beta-lactamase	unclassified	NA	NA	NA	NA	NA	NA	NA
k127_1137631_1	Loose	OXA-919	penam	antibiotic inactivation	OXA beta-lactamase	unclassified	NA	NA	NA	NA	NA	NA	NA
k127_1137710_1	Loose	GES-39	carbapenem; cephalosporin; penam	antibiotic inactivation	GES beta-lactamase	unclassified	NA	NA	NA	NA	NA	NA	NA
k127_1137710_2	Loose	OXA-678	carbapenem; penam	antibiotic inactivation	OXA beta-lactamase; OXA-213-like beta-lactamase	unclassified	NA	NA	NA	NA	NA	NA	NA
k127_1137759_1	Loose	SHV-23	cephalosporin; penam	antibiotic inactivation	SHV beta-lactamase	Cuspidothrix issatschenkoi	d_Bacteria	p_Cyanobacteriota	c_Cyanobacteriia	o_Cyanobacteriales	f_Nostocaceae	g_Cuspidothrix	s_Cuspidothrix issatschenkoi
k127_1137805_1	Loose	HERA-8	penam	antibiotic inactivation	HERA beta-lactamase	unclassified	NA	NA	NA	NA	NA	NA	NA
k127_1137807_2	Loose	OKP-D-1	cephalosporin; penam	antibiotic inactivation	OKP beta-lactamase	unclassified	NA	NA	NA	NA	NA	NA	NA
k127_1137984_3	Loose	VMB-1	carbapenem; cephalosporin; penam	antibiotic inactivation	VMB beta-lactamase	Staphylococcus pasteuri	d_Bacteria	p_Bacillota	c_Bacilli	o_Staphylococcales	f_Staphylococcaceae	g_Staphylococcus	s_Staphylococcus pasteuri
k127_1137984_5	Loose	TEM-193	monobactam; cephalosporin; penam; penem	antibiotic inactivation	TEM beta-lactamase	Staphylococcus pasteuri	d_Bacteria	p_Bacillota	c_Bacilli	o_Staphylococcales	f_Staphylococcaceae	g_Staphylococcus	s_Staphylococcus pasteuri
k127_1138117_1	Loose	cphA4	carbapenem	antibiotic inactivation	CphA beta-lactamase	unclassified	NA	NA	NA	NA	NA	NA	NA
k127_1138261_1	Loose	PDC-270	monobactam; carbapenem; cephalosporin	antibiotic inactivation	PDC beta-lactamase	Bradyrhizobium sp003020075	d_Bacteria	p_Pseudomonadota	c_Alphaproteobacteria	o_Rhizobiales	f_Xanthobacteraceae	g_Bradyrhizobium	s_Bradyrhizobium sp003020075
k127_1138271_4	Loose	BJP-1	carbapenem	antibiotic inactivation	BJP beta-lactamase	unclassified	NA	NA	NA	NA	NA	NA	NA
k127_1138300_1	Loose	CTX-M-199	cephalosporin	antibiotic inactivation	CTX-M beta-lactamase	unclassified	NA	NA	NA	NA	NA	NA	NA
k127_1138462_2	Loose	OXA-45	penam	antibiotic inactivation	OXA beta-lactamase	unclassified	NA	NA	NA	NA	NA	NA	NA
k127_1138558_1	Loose	CMH-3	cephalosporin	antibiotic inactivation	CMH beta-lactamase	unclassified	NA	NA	NA	NA	NA	NA	NA
k127_1138611_3	Loose	LRA-12	cephalosporin; penam	antibiotic inactivation	subclass B3 LRA beta-lactamase	JAKSBP01 sp022361035	d_Bacteria	p_Bacillota A	c_Clostridia	o_Peptostreptococcales	f_Caminicellaceae	g_JAKSBP01	s_JAKSBP01 sp022361035
k127_1138622_1	Loose	EC-19	cephalosporin	antibiotic inactivation	EC beta-lactamase	unclassified	NA	NA	NA	NA	NA	NA	NA
k127_1138890_2	Loose	CARB-49	penam	antibiotic inactivation	CARB beta-lactamase	Sporolactobacillus sp004153195	d_Bacteria	p_Bacillota	c_Bacilli	o_Bacillales K	f_Sporolactobacillaceae	g_Sporolactobacillus	s_Sporolactobacillus sp004153195
k127_1138904_1	Loose	CGB-1	carbapenem; cephalosporin; penam	antibiotic inactivation	CGB beta-lactamase	unclassified	NA	NA	NA	NA	NA	NA	NA
k127_1138935_4	Loose	ALG6-1	carbapenem	antibiotic inactivation	ALG6 beta-lactamases	unclassified	NA	NA	NA	NA	NA	NA	NA
k127_1138935_6	Loose	IDC-2	carbapenem; cephalosporin	antibiotic inactivation	IDC beta-lactamase	unclassified	NA	NA	NA	NA	NA	NA	NA
k127_1139019_1	Loose	LAP-1	cephalosporin; penam; penem	antibiotic inactivation	LAP beta-lactamase	unclassified	NA	NA	NA	NA	NA	NA	NA
k127_1139095_2	Loose	AIM-1	cephalosporin; cephamycin; penam	antibiotic inactivation	AIM beta-lactamase	unclassified	NA	NA	NA	NA	NA	NA	NA
k127_1139195_1	Loose	PSZ-1	cephalosporin; cephamycin; penam	antibiotic inactivation	PSZ beta-lactamase	unclassified	NA	NA	NA	NA	NA	NA	NA
k127_1139195_3	Loose	OXA-494	penam	antibiotic inactivation	OXA beta-lactamase; OXA-50-like beta-lactamase	unclassified	NA	NA	NA	NA	NA	NA	NA
k127_1139195_4	Loose	OXA-634	penam	antibiotic inactivation	OXA beta-lactamase; OXA-184-like beta-lactamase	unclassified	NA	NA	NA	NA	NA	NA	NA
k127_1139214_2	Loose	SPG-1	carbapenem	antibiotic inactivation	SPG beta-lactamase	Bacteria	d_Bacteria	NA	NA	NA	NA	NA	NA
k127_1139298_1	Loose	POM-2	carbapenem	antibiotic inactivation	POM beta-lactamase	Pelomonas saccharophila	d_Bacteria	p_Pseudomonadota	c_Gammaproteobacteria	o_Burkholderiales	f_Burkholderiaceae B	g_Pelomonas	s_Pelomonas saccharophila
k127_1139298_4	Loose	MSI-1	carbapenem	antibiotic inactivation	MSI beta-lactamase	Pelomonas saccharophila	d_Bacteria	p_Pseudomonadota	c_Gammaproteobacteria	o_Burkholderiales	f_Burkholderiaceae B	g_Pelomonas	s_Pelomonas saccharophila
k127_1139298_12	Loose	IND-17	carbapenem	antibiotic inactivation	IND beta-lactamase	Pelomonas	d_Bacteria	p_Pseudomonadota	c_Gammaproteobacteria	o_Burkholderiales	f_Burkholderiaceae B	g_Pelomonas	NA
k127_1139298_18	Loose	OXA-903	penam	antibiotic inactivation	OXA beta-lactamase; OXA-50-like beta-lactamase	Burkholderiaceae B	d_Bacteria	p_Pseudomonadota	c_Gammaproteobacteria	o_Burkholderiales	f_Burkholderiaceae B	NA	NA
k127_1139298_39	Loose	HERA-8	penam	antibiotic inactivation	HERA beta-lactamase	Pelomonas saccharophila	d_Bacteria	p_Pseudomonadota	c_Gammaproteobacteria	o_Burkholderiales	f_Burkholderiaceae B	g_Pelomonas	s_Pelomonas saccharophila
k127_1139298_43	Loose	VIM-61	carbapenem; cephalosporin; cephamycin; penam; penem	antibiotic inactivation	VIM beta-lactamase	Pelomonas saccharophila	d_Bacteria	p_Pseudomonadota	c_Gammaproteobacteria	o_Burkholderiales	f_Burkholderiaceae B	g_Pelomonas	s_Pelomonas saccharophila
k127_1139336_1	Loose	TLA-1	monobactam; cephalosporin	antibiotic inactivation	TLA beta-lactamase	Bacteria	d_Bacteria	NA	NA	NA	NA	NA	NA
k127_1139627_1	Loose	GOB-44	carbapenem; cephalosporin; penam	antibiotic inactivation	GOB beta-lactamase	JAAURD01 sp012034075	d_Bacteria	p_Chloroflexota	c_Chloroflexia	o_Chloroflexales	f_Chloroflexaceae	g_JAAURD01	s_JAAURD01 sp012034075
k127_1139776_8	Loose	OXA-420	carbapenem; penam	antibiotic inactivation	OXA beta-lactamase; OXA-58-like beta-lactamase	unclassified	NA	NA	NA	NA	NA	NA	NA
k127_1139776_11	Loose	PSV-1	carbapenem; cephalosporin	antibiotic inactivation	PSV beta-lactamase	unclassified	NA	NA	NA	NA	NA	NA	NA
k127_1139776_12	Loose	CblA-1	cephalosporin	antibiotic inactivation	CblA beta-lactamase	unclassified	NA	NA	NA	NA	NA	NA	NA
k127_1139783_3	Loose	imiH	carbapenem	antibiotic inactivation	CphA beta-lactamase	unclassified	NA	NA	NA	NA	NA	NA	NA
k127_1139873_7	Loose	OXA-899	cephalosporin; penam	antibiotic inactivation	OXA beta-lactamase; OXA-22-like beta-lactamase	unclassified	NA	NA	NA	NA	NA	NA	NA
k127_1140406_1	Loose	CDD-2	carbapenem	antibiotic inactivation	CDD beta-lactamase	unclassified	NA	NA	NA	NA	NA	NA	NA
k127_1140406_2	Loose	MSI-1	carbapenem	antibiotic inactivation	MSI beta-lactamase	unclassified	NA	NA	NA	NA	NA	NA	NA
k127_1140421_1	Loose	PLN-1	carbapenem	antibiotic inactivation	PLN beta-lactamase	unclassified	NA	NA	NA	NA	NA	NA	NA
k127_1140465_1	Loose	OXA-830	penam	antibiotic inactivation	OXA beta-lactamase	unclassified	NA	NA	NA	NA	NA	NA	NA
k127_1140465_2	Loose	blaR1	penam	antibiotic inactivation	BlaZ beta-lactamase	unclassified	NA	NA	NA	NA	NA	NA	NA
k127_1140568_1	Loose	BlaB-16	carbapenem; penam	antibiotic inactivation	BlaB beta-lactamase	unclassified	NA	NA	NA	NA	NA	NA	NA
k127_1140568_2	Loose	TLA-2	monobactam; cephalosporin	antibiotic inactivation	TLA beta-lactamase	Mycobacterium	d_Bacteria	p_Actinomycetota	c_Actinomycetia	o_Mycobacteriales	f_Mycobacteriaceae	g_Mycobacterium	NA
k127_1140845_1	Loose	ECV-1	carbapenem	antibiotic inactivation	ECV beta-lactamase	unclassified	NA	NA	NA	NA	NA	NA	NA
k127_1140901_1	Loose	OXA-12	penam	antibiotic inactivation	OXA beta-lactamase; OXA-12-like beta-lactamase	unclassified	NA	NA	NA	NA	NA	NA	NA
k127_1140927_3	Loose	Bla1	penam	antibiotic inactivation	class A Bacillus anthracis Bla beta-lactamase	unclassified	NA	NA	NA	NA	NA	NA	NA
k127_1140960_1	Loose	OXA-42	penam	antibiotic inactivation	OXA beta-lactamase; OXA-42-like beta-lactamase	unclassified	NA	NA	NA	NA	NA	NA	NA
k127_1140960_2	Loose	VHW-1	carbapenem; cephalosporin; penam	antibiotic inactivation	VHW beta-lactamase	unclassified	NA	NA	NA	NA	NA	NA	NA
k127_1140960_3	Loose	OXA-277	carbapenem; penam	antibiotic inactivation	OXA beta-lactamase; OXA-134-like beta-lactamase	unclassified	NA	NA	NA	NA	NA	NA	NA
k127_1141155_1	Loose	ACT-60	carbapenem; cephalosporin; cephamycin; penam	antibiotic inactivation	ACT beta-lactamase	unclassified	NA	NA	NA	NA	NA	NA	NA
k127_1141351_1	Loose	AER-1	penam	antibiotic inactivation	AER beta-lactamase	unclassified	NA	NA	NA	NA	NA	NA	NA
k127_1141409_1	Loose	CfxA5	cephamycin	antibiotic inactivation	CfxA beta-lactamase	Bacteria	d_Bacteria	NA	NA	NA	NA	NA	NA
k127_1141622_1	Loose	ADC-127	cephalosporin	antibiotic inactivation	ADC beta-lactamases pending classification for carbapenemase activity	unclassified	NA	NA	NA	NA	NA	NA	NA
k127_1141633_2	Loose	IMP-46	carbapenem; cephalosporin; cephamycin; penam; penem	antibiotic inactivation	IMP beta-lactamase	Bacteria	d_Bacteria	NA	NA	NA	NA	NA	NA
k127_1141802_3	Loose	SHV-151	cephalosporin; penam	antibiotic inactivation	SHV beta-lactamase	Mesorhizobium terrae	d_Bacteria	p_Pseudomonadota	c_Alphaproteobacteria	o_Rhizobiales	f_Rhizobiaceae	g_Mesorhizobium	s_Mesorhizobium terrae
k127_1141899_4	Loose	CMY-157	cephamycin	antibiotic inactivation	CMY beta-lactamase	unclassified	NA	NA	NA	NA	NA	NA	NA
[truncated: 166,459,886 more chars]
