## Supplementary material for "Markers of resilience to stony coral tissue loss disease and probiotic potential in the microbiome of the threatened coral, *Orbicella faveolata*": Table S7

### Sheet: ASV Taxonomy
Table S7. Blank Sample 16S rRNA ASVs and Taxonomy
NA = unclassified
ASV Taxonomy
ASV	Kingdom	Phylum	Class	Order	Family	Genus	Species
ASV1	Bacteria	Pseudomonadota	Alphaproteobacteria	Acetobacterales	Acetobacteraceae	Acetobacter	NA
ASV2	Bacteria	Pseudomonadota	Gammaproteobacteria	Lysobacterales	Lysobacteraceae	SN8	NA
ASV3	Bacteria	Pseudomonadota	Gammaproteobacteria	Enterobacterales	Enterobacteriaceae	NA	NA
ASV4	Bacteria	Pseudomonadota	Alphaproteobacteria	Hyphomicrobiales	Rhizobiaceae	Brucella	NA
ASV5	Bacteria	Pseudomonadota	Alphaproteobacteria	Acetobacterales	Acetobacteraceae	Acetobacter	NA
ASV6	Bacteria	Bacillota	Bacilli	Lactobacillales	Lactobacillaceae	Liquorilactobacillus	NA
ASV7	Bacteria	Bacillota	Bacilli	Lactobacillales	Lactobacillaceae	Liquorilactobacillus	NA
ASV8	Bacteria	Bacillota	Bacilli	Lactobacillales	Lactobacillaceae	Schleiferilactobacillus	NA
ASV9	Bacteria	Bacillota	Bacilli	Bacillales	Bacillaceae	Peribacillus	NA
ASV10	Bacteria	Bacillota	Bacilli	Lactobacillales	Lactobacillaceae	Lacticaseibacillus	NA
ASV11	Bacteria	Pseudomonadota	Alphaproteobacteria	Sphingomonadales	Sphingomonadaceae	Novosphingobium	ginsenosidimutans
ASV12	Bacteria	Bacillota	Bacilli	Lactobacillales	Lactobacillaceae	Lentilactobacillus	NA
ASV13	Bacteria	Bacillota	Bacilli	Staphylococcales	Staphylococcaceae	Staphylococcus	NA
ASV14	Bacteria	Pseudomonadota	Alphaproteobacteria	Rickettsiales	Mitochondria	NA	NA
ASV15	Bacteria	Pseudomonadota	Alphaproteobacteria	Hyphomicrobiales	Rhizobiaceae	Brucella	NA
ASV16	Bacteria	Pseudomonadota	Alphaproteobacteria	Acetobacterales	Acetobacteraceae	Acetobacter	NA
ASV17	Bacteria	Bacillota	Bacilli	Lactobacillales	Lactobacillaceae	Schleiferilactobacillus	NA
ASV18	Bacteria	Bacillota	Bacilli	Bacillales	Bacillaceae	Niallia	NA
ASV19	Bacteria	Pseudomonadota	Alphaproteobacteria	Hyphomicrobiales	Xanthobacteraceae	Xanthobacter	agilis
ASV20	Bacteria	Actinomycetota	Actinobacteria	Mycobacteriales	Corynebacteriaceae	Corynebacterium	NA
ASV21	Bacteria	Actinomycetota	Actinobacteria	Actinomycetales	Actinomycetaceae	NA	NA
ASV22	Bacteria	Pseudomonadota	Alphaproteobacteria	Acetobacterales	Acetobacteraceae	NA	NA
ASV23	Bacteria	Bacillota	Bacilli	Lactobacillales	Enterococcaceae	Enterococcus	NA
ASV24	Bacteria	Pseudomonadota	Gammaproteobacteria	Burkholderiales	Comamonadaceae	NA	NA
ASV25	Bacteria	Pseudomonadota	Gammaproteobacteria	Pseudomonadales	Moraxellaceae	Acinetobacter	NA
ASV26	Bacteria	Pseudomonadota	Gammaproteobacteria	Lysobacterales	Lysobacteraceae	SN8	NA
ASV27	Bacteria	Pseudomonadota	Alphaproteobacteria	Hyphomicrobiales	Pleomorphomonadaceae	Pleomorphomonas	NA
ASV28	Bacteria	Bacillota	Bacilli	Staphylococcales	Staphylococcaceae	Staphylococcus	NA
ASV29	Bacteria	Pseudomonadota	Alphaproteobacteria	Rhodobacterales	Paracoccaceae	Paracoccus	NA
ASV30	Bacteria	Bacillota	Bacilli	Lactobacillales	Lactobacillaceae	Lentilactobacillus	NA
ASV31	Bacteria	Pseudomonadota	Alphaproteobacteria	Acetobacterales	Acetobacteraceae	Acetobacter	NA
ASV32	Bacteria	Bacillota	Bacilli	Lactobacillales	Lactobacillaceae	Lentilactobacillus	NA
ASV33	Bacteria	Pseudomonadota	Alphaproteobacteria	Hyphomicrobiales	Xanthobacteraceae	Xanthobacter	NA
ASV34	Bacteria	Pseudomonadota	Gammaproteobacteria	Enterobacterales	Enterobacteriaceae	Pluralibacter	NA
ASV35	Bacteria	Actinomycetota	Actinobacteria	Micrococcales	Microbacteriaceae	Pseudoclavibacter	NA
ASV36	Bacteria	Bacillota	Bacilli	Lactobacillales	Lactobacillaceae	Schleiferilactobacillus	NA
ASV37	Bacteria	Actinomycetota	Actinobacteria	Micrococcales	Micrococcaceae	Arthrobacter	NA
ASV38	Bacteria	Bacillota	Bacilli	Lactobacillales	Streptococcaceae	Lactococcus	NA
ASV39	Bacteria	Bacillota	Bacilli	Lactobacillales	Lactobacillaceae	Liquorilactobacillus	NA
ASV40	Bacteria	Pseudomonadota	Gammaproteobacteria	Lysobacterales	Lysobacteraceae	SN8	NA
ASV41	Bacteria	Bacillota	Bacilli	Lactobacillales	Lactobacillaceae	Ligilactobacillus	NA
ASV42	Bacteria	Pseudomonadota	Alphaproteobacteria	Caulobacterales	Caulobacteraceae	Brevundimonas	NA
ASV43	Bacteria	Pseudomonadota	Alphaproteobacteria	Hyphomicrobiales	Beijerinckiaceae	Methylobacterium	NA
ASV44	Bacteria	Bacillota	Bacilli	Lactobacillales	Lactobacillaceae	Pediococcus	NA
ASV45	Bacteria	Bacteroidota	Bacteroidia	Flavobacteriales	Weeksellaceae	Cloacibacterium	NA
ASV46	Bacteria	Pseudomonadota	Gammaproteobacteria	Burkholderiales	Comamonadaceae	NA	NA
ASV47	Bacteria	Bacillota	Bacilli	Staphylococcales	Staphylococcaceae	Staphylococcus	NA
ASV48	Bacteria	Bacillota	Clostridia	Clostridiales	Clostridiaceae	Clostridium	NA
ASV49	Bacteria	Bacillota	Bacilli	Lactobacillales	Lactobacillaceae	Lentilactobacillus	NA
ASV50	Bacteria	Pseudomonadota	Gammaproteobacteria	Pseudomonadales	Pseudomonadaceae	Pseudomonas	NA
ASV51	Bacteria	Pseudomonadota	Alphaproteobacteria	Rhodospirillales	NA	NA	NA
ASV52	Bacteria	Bacillota	Bacilli	Lactobacillales	Lactobacillaceae	Lentilactobacillus	NA
ASV53	Bacteria	Bacillota	Bacilli	Staphylococcales	Staphylococcaceae	Staphylococcus	NA
ASV54	Bacteria	Actinomycetota	Actinobacteria	Actinomycetales	Actinomycetaceae	Schaalia	NA
ASV55	Bacteria	Pseudomonadota	Alphaproteobacteria	Acetobacterales	Acetobacteraceae	Roseomonas	NA
ASV56	Bacteria	Bacillota	Bacilli	Lactobacillales	Lactobacillaceae	Ligilactobacillus	NA
ASV57	Bacteria	Pseudomonadota	Alphaproteobacteria	Hyphomicrobiales	Devosiaceae	Devosia	NA
ASV58	Bacteria	Actinomycetota	Actinobacteria	Mycobacteriales	Corynebacteriaceae	Corynebacterium	NA
ASV59	Bacteria	Pseudomonadota	Alphaproteobacteria	Sphingomonadales	Sphingomonadaceae	Novosphingobium	NA
ASV60	Bacteria	Pseudomonadota	Alphaproteobacteria	Acetobacterales	Acetobacteraceae	Gluconobacter	NA
ASV61	Bacteria	Actinomycetota	Actinobacteria	Actinomycetales	Actinomycetaceae	NA	NA
ASV62	Bacteria	Bacillota	Negativicutes	Veillonellales-Selenomonadales	Veillonellaceae	Veillonella	NA
ASV63	Bacteria	Pseudomonadota	Alphaproteobacteria	Sphingomonadales	Sphingomonadaceae	Novosphingobium	NA
ASV64	Bacteria	Bacillota	Bacilli	Staphylococcales	Staphylococcaceae	Staphylococcus	NA
ASV65	Bacteria	Pseudomonadota	Alphaproteobacteria	Sphingomonadales	Sphingomonadaceae	NA	NA
ASV66	Bacteria	Pseudomonadota	Alphaproteobacteria	Hyphomicrobiales	Rhizobiaceae	Allorhizobium	NA
ASV67	Bacteria	Pseudomonadota	Alphaproteobacteria	Rhodobacterales	Paracoccaceae	Rhodobacter	NA
ASV68	Bacteria	Bacillota	Bacilli	Lactobacillales	Lactobacillaceae	Liquorilactobacillus	NA
ASV69	Bacteria	Pseudomonadota	Alphaproteobacteria	Hyphomicrobiales	Rhizobiaceae	Aliihoeflea	aestuarii
ASV70	Bacteria	Actinomycetota	Actinobacteria	Actinomycetales	Actinomycetaceae	NA	NA
ASV71	Bacteria	Pseudomonadota	Alphaproteobacteria	Rhodobacterales	Paracoccaceae	Paracoccus	NA
ASV72	Bacteria	Actinomycetota	Actinobacteria	Micrococcales	NA	NA	NA
ASV73	Bacteria	Pseudomonadota	Alphaproteobacteria	Hyphomicrobiales	Rhizobiaceae	Endobacterium	NA
ASV74	Bacteria	Cyanobacteriota	Cyanobacteriia	Chloroplast	NA	NA	NA
ASV75	Bacteria	Pseudomonadota	Gammaproteobacteria	Legionellales	Legionellaceae	Legionella	NA
ASV76	Bacteria	Bacillota	Clostridia	Lachnospirales	Lachnospiraceae	NA	NA
ASV77	Bacteria	Bacillota	Bacilli	Lactobacillales	NA	NA	NA
ASV78	Bacteria	Actinomycetota	Actinobacteria	Bifidobacteriales	Bifidobacteriaceae	NA	NA
ASV79	Bacteria	Cyanobacteriota	Cyanobacteriia	Chloroplast	NA	NA	NA
ASV80	Bacteria	Pseudomonadota	Alphaproteobacteria	Hyphomicrobiales	Xanthobacteraceae	Xanthobacter	NA
ASV81	Bacteria	Pseudomonadota	Gammaproteobacteria	Burkholderiales	Alcaligenaceae	Verticiella	NA
ASV82	Bacteria	Pseudomonadota	Alphaproteobacteria	Rhodobacterales	Paracoccaceae	Haematobacter	NA
ASV83	Bacteria	Bacillota	Clostridia	Eubacteriales	Alkalibacteraceae	Alkalibaculum	NA
ASV84	Bacteria	Pseudomonadota	Alphaproteobacteria	Hyphomicrobiales	Beijerinckiaceae	Methylobacterium	NA
ASV85	Bacteria	Pseudomonadota	Alphaproteobacteria	Hyphomicrobiales	Rhizobiaceae	Aureimonas	altamirensis
ASV86	Bacteria	Actinomycetota	Actinobacteria	Micrococcales	Brevibacteriaceae	Brevibacterium	samyangense
ASV87	Bacteria	Pseudomonadota	Gammaproteobacteria	Burkholderiales	Comamonadaceae	Lampropedia	hyalina
ASV88	Bacteria	Pseudomonadota	Alphaproteobacteria	Sphingomonadales	Sphingomonadaceae	Sphingobium	yanoikuyae
ASV89	Bacteria	Cyanobacteriota	Cyanobacteriia	Chloroplast	NA	NA	NA
ASV90	Bacteria	Bacillota	Bacilli	Bacillales	Bacillaceae	Geobacillus	NA
ASV91	Bacteria	Pseudomonadota	Gammaproteobacteria	Pseudomonadales	Pseudomonadaceae	Azotobacter	chroococcum
ASV92	Bacteria	Pseudomonadota	Alphaproteobacteria	Rhodobacterales	Paracoccaceae	Paenirhodobacter	NA
ASV93	Bacteria	Pseudomonadota	Alphaproteobacteria	Hyphomicrobiales	Rhizobiaceae	Aminobacter	NA
ASV94	Bacteria	Pseudomonadota	Alphaproteobacteria	Acetobacterales	Acetobacteraceae	Acetobacter	NA
ASV95	Bacteria	Pseudomonadota	Alphaproteobacteria	Hyphomicrobiales	Kaistiaceae	Kaistia	NA
ASV96	Bacteria	Bacillota	Bacilli	Lactobacillales	Lactobacillaceae	Lentilactobacillus	NA
ASV97	Bacteria	Pseudomonadota	Alphaproteobacteria	Rhodobacterales	Paracoccaceae	NA	NA
ASV98	Bacteria	Bacillota	Bacilli	Bacillales	Bacillaceae	Niallia	NA
ASV99	Bacteria	Pseudomonadota	Gammaproteobacteria	Pseudomonadales	Pseudomonadaceae	Azotobacter	NA
ASV100	Bacteria	Pseudomonadota	Gammaproteobacteria	Burkholderiales	Alcaligenaceae	Paracandidimonas	NA
ASV101	Bacteria	Pseudomonadota	Alphaproteobacteria	Hyphomicrobiales	Rhizobiaceae	Aquamicrobium	NA
ASV102	Bacteria	Pseudomonadota	Alphaproteobacteria	Hyphomicrobiales	Xanthobacteraceae	Starkeya	NA
ASV103	Bacteria	Pseudomonadota	Gammaproteobacteria	Lysobacterales	Lysobacteraceae	Stenotrophomonas	NA
ASV104	Bacteria	Pseudomonadota	Alphaproteobacteria	Caulobacterales	Caulobacteraceae	Caulobacter	NA
ASV105	Bacteria	Actinomycetota	Actinobacteria	Mycobacteriales	Nocardiaceae	Gordonia	iterans
ASV106	Bacteria	Bacillota	Clostridia	Lachnospirales	Lachnospiraceae	NA	NA
ASV107	Bacteria	Pseudomonadota	Gammaproteobacteria	Legionellales	Legionellaceae	Legionella	NA
ASV108	Bacteria	Chloroflexota	Chloroflexia	Thermomicrobiales	JG30-KF-CM45	NA	NA
ASV109	Bacteria	Pseudomonadota	Alphaproteobacteria	Acetobacterales	Acetobacteraceae	NA	NA
ASV110	Bacteria	Bacillota	Bacilli	Lactobacillales	Lactobacillaceae	Lactiplantibacillus	NA
ASV111	Bacteria	Pseudomonadota	Alphaproteobacteria	Hyphomicrobiales	Rhizobiaceae	Endobacterium	NA
ASV112	Bacteria	Pseudomonadota	Alphaproteobacteria	Caulobacterales	Caulobacteraceae	Phenylobacterium	koreense
ASV113	Bacteria	Thermodesulfobacteriota	Desulfovibrionia	Desulfovibrionales	Desulfovibrionaceae	Desulfovibrio	NA
ASV114	Bacteria	Pseudomonadota	Gammaproteobacteria	Enterobacterales	Enterobacteriaceae	NA	NA
ASV115	Bacteria	Actinomycetota	Actinobacteria	Micrococcales	Microbacteriaceae	Leucobacter	NA
ASV116	Bacteria	Pseudomonadota	Alphaproteobacteria	Hyphomicrobiales	Rhizobiaceae	NA	NA
ASV117	Bacteria	Pseudomonadota	Alphaproteobacteria	Hyphomicrobiales	Rhizobiaceae	Allorhizobium	NA
ASV118	Bacteria	Pseudomonadota	Alphaproteobacteria	Rhodobacterales	Paracoccaceae	Gemmobacter	NA
ASV119	Bacteria	Bacillota	Bacilli	Bacillales	Bacillaceae	Terribacillus	NA
ASV120	Bacteria	Bacillota	Bacilli	Bacillales	Bacillaceae	Priestia	NA
ASV121	Bacteria	Bacillota	Bacilli	Lactobacillales	Lactobacillaceae	Lentilactobacillus	NA
ASV122	Bacteria	Actinomycetota	Actinobacteria	Micrococcales	Microbacteriaceae	Pseudoclavibacter	faecalis
ASV123	Bacteria	Actinomycetota	Actinobacteria	Micrococcales	Micrococcaceae	Kocuria	NA
ASV124	Bacteria	Pseudomonadota	Alphaproteobacteria	Sphingomonadales	Sphingomonadaceae	Novosphingobium	NA
ASV125	Bacteria	Pseudomonadota	Alphaproteobacteria	Acetobacterales	Acetobacteraceae	Roseomonas	NA
ASV126	Bacteria	Pseudomonadota	Gammaproteobacteria	Burkholderiales	Rhodocyclaceae	Azospira	NA
ASV127	Bacteria	Chloroflexota	Chloroflexia	Thermomicrobiales	JG30-KF-CM45	NA	NA
ASV128	Bacteria	Pseudomonadota	Alphaproteobacteria	Rickettsiales	Mitochondria	NA	NA
ASV129	Bacteria	Bacillota	Bacilli	Exiguobacterales	Exiguobacteraceae	Exiguobacterium	NA
ASV130	Bacteria	Pseudomonadota	Gammaproteobacteria	Enterobacterales	Alteromonadaceae	Alishewanella	NA
ASV131	Bacteria	Pseudomonadota	Alphaproteobacteria	Rhodobacterales	Paracoccaceae	Paracoccus	NA
ASV132	Bacteria	Pseudomonadota	Alphaproteobacteria	Rhodobacterales	Paracoccaceae	NA	NA
ASV133	Bacteria	Bacillota	Clostridia	Lachnospirales	Lachnospiraceae	Anaerotaenia	NA
ASV134	Bacteria	Pseudomonadota	Alphaproteobacteria	Hyphomicrobiales	Rhizobiaceae	NA	NA
ASV135	Bacteria	Pseudomonadota	Gammaproteobacteria	Pseudomonadales	Moraxellaceae	Enhydrobacter	aerosaccus
ASV136	Bacteria	Bacillota	Clostridia	Peptostreptococcales-Tissierellales	Family XI	Anaerococcus	NA
ASV137	Bacteria	Actinomycetota	Actinobacteria	Mycobacteriales	Mycobacteriaceae	Mycobacterium	NA
ASV138	Bacteria	Pseudomonadota	Alphaproteobacteria	Hyphomicrobiales	Devosiaceae	Devosia	NA
ASV139	Bacteria	Actinomycetota	Actinobacteria	Actinomycetales	Actinomycetaceae	Schaalia	NA
ASV140	Bacteria	Pseudomonadota	Alphaproteobacteria	Rhodobacterales	Paracoccaceae	Paracoccus	NA
ASV141	Bacteria	Cyanobacteriota	Cyanobacteriia	Chloroplast	NA	NA	NA
ASV142	Bacteria	Pseudomonadota	Gammaproteobacteria	Burkholderiales	Comamonadaceae	Piscinibacter	NA
ASV143	Bacteria	Bacteroidota	Bacteroidia	Bacteroidales	Prevotellaceae	Hoylesella	NA
ASV144	Bacteria	Actinomycetota	Actinobacteria	Micrococcales	Microbacteriaceae	NA	NA
ASV145	Bacteria	Pseudomonadota	Alphaproteobacteria	Hyphomicrobiales	Xanthobacteraceae	Xanthobacter	NA
ASV146	Bacteria	Pseudomonadota	Alphaproteobacteria	Hyphomicrobiales	Rhizobiaceae	Agrobacterium	NA
ASV147	Bacteria	Pseudomonadota	Gammaproteobacteria	Burkholderiales	Comamonadaceae	NA	NA
ASV148	Bacteria	Pseudomonadota	Alphaproteobacteria	Caulobacterales	Caulobacteraceae	Caulobacter	NA
ASV149	Bacteria	Pseudomonadota	Gammaproteobacteria	Burkholderiales	Comamonadaceae	Tepidimonas	NA
ASV150	Bacteria	Pseudomonadota	Gammaproteobacteria	Lysobacterales	Lysobacteraceae	SN8	NA
ASV151	Bacteria	Bacillota	Bacilli	Bacillales	Bacillaceae	Weizmannia	NA
ASV152	Bacteria	Actinomycetota	Actinobacteria	Bifidobacteriales	Bifidobacteriaceae	Bifidobacterium	NA
ASV153	Bacteria	Pseudomonadota	Alphaproteobacteria	Hyphomicrobiales	Rhizobiaceae	Zhengella	NA
ASV154	Bacteria	Pseudomonadota	Alphaproteobacteria	Sphingomonadales	Sphingomonadaceae	Sphingobium	NA
ASV155	Bacteria	Pseudomonadota	Gammaproteobacteria	Burkholderiales	Comamonadaceae	NA	NA
ASV156	Bacteria	Pseudomonadota	Alphaproteobacteria	Hyphomicrobiales	Rhizobiaceae	Aquamicrobium	NA
ASV157	Bacteria	Pseudomonadota	Alphaproteobacteria	Hyphomicrobiales	Stappiaceae	Agaricicola	NA
ASV158	Bacteria	Pseudomonadota	Gammaproteobacteria	Pseudomonadales	Moraxellaceae	Acinetobacter	NA
ASV159	Bacteria	Bacteroidota	Bacteroidia	Flavobacteriales	Weeksellaceae	Cloacibacterium	NA
ASV160	Bacteria	Bacteroidota	Bacteroidia	Bacteroidales	Dysgonomonadaceae	Dysgonomonas	NA
ASV161	Bacteria	Pseudomonadota	Gammaproteobacteria	Burkholderiales	Alcaligenaceae	NA	NA
ASV162	Bacteria	Actinomycetota	Actinobacteria	Actinomycetales	Actinomycetaceae	Schaalia	NA
ASV163	Bacteria	Pseudomonadota	Alphaproteobacteria	Hyphomicrobiales	Beijerinckiaceae	Bosea	NA
ASV164	Bacteria	Pseudomonadota	Alphaproteobacteria	Acetobacterales	Acetobacteraceae	Acetobacter	NA
ASV165	Bacteria	Pseudomonadota	Alphaproteobacteria	Sphingomonadales	Sphingomonadaceae	Sphingomonas	NA
ASV166	Bacteria	Actinomycetota	Actinobacteria	Actinomycetales	Actinomycetaceae	Actinomyces	NA
ASV167	Bacteria	Pseudomonadota	NA	NA	NA	NA	NA
ASV168	Bacteria	Bacillota	Clostridia	Christensenellales	Christensenellaceae	Christensenellaceae R-7 group	NA
ASV169	Bacteria	Pseudomonadota	Alphaproteobacteria	Hyphomicrobiales	Rhizobiaceae	NA	NA
ASV170	Bacteria	Pseudomonadota	Gammaproteobacteria	Pseudomonadales	Pseudomonadaceae	Pseudomonas	NA
ASV171	Bacteria	Actinomycetota	Actinobacteria	Micrococcales	Cellulomonadaceae	Actinotalea	NA
ASV172	Bacteria	Pseudomonadota	Gammaproteobacteria	NA	NA	NA	NA
ASV173	Bacteria	Actinomycetota	Actinobacteria	Pseudonocardiales	Pseudonocardiaceae	Pseudonocardia	NA
ASV174	Bacteria	Pseudomonadota	Alphaproteobacteria	Hyphomicrobiales	Rhizobiaceae	NA	NA
ASV175	Bacteria	Bacillota	Clostridia	Clostridiales	Clostridiaceae	Clostridium	NA
ASV176	Bacteria	Pseudomonadota	Alphaproteobacteria	Hyphomicrobiales	Rhizobiaceae	Falsochrobactrum	NA
ASV177	Bacteria	Actinomycetota	Actinobacteria	Bifidobacteriales	Bifidobacteriaceae	Bifidobacterium	NA
ASV178	Bacteria	Pseudomonadota	Gammaproteobacteria	Burkholderiales	Comamonadaceae	NA	NA
ASV179	Bacteria	Patescibacteria	Parcubacteria	NA	NA	NA	NA
ASV180	Bacteria	Bacillota	Bacilli	Paenibacillales	Paenibacillaceae	Paenibacillus	residui
ASV181	Bacteria	Actinomycetota	Actinobacteria	Mycobacteriales	Mycobacteriaceae	Mycobacterium	NA
ASV182	Bacteria	Bacillota	Bacilli	Lactobacillales	Lactobacillaceae	Leuconostoc	NA
ASV183	Bacteria	Actinomycetota	Rubrobacteria	Rubrobacterales	Rubrobacteriaceae	Rubrobacter	naiadicus
ASV184	Bacteria	Pseudomonadota	Alphaproteobacteria	Rhodobacterales	Paracoccaceae	NA	NA
ASV185	Bacteria	Pseudomonadota	Alphaproteobacteria	Hyphomicrobiales	Rhizobiaceae	Allorhizobium	NA
ASV186	Bacteria	Pseudomonadota	Alphaproteobacteria	Rhodobacterales	Paracoccaceae	Gemmobacter	NA
ASV187	Bacteria	Pseudomonadota	Alphaproteobacteria	Rhodobacterales	Paracoccaceae	Paracoccus	NA
ASV188	Bacteria	Bacteroidota	Bacteroidia	Chitinophagales	Chitinophagaceae	DVSBS1	NA
ASV189	Bacteria	Actinomycetota	Actinobacteria	Mycobacteriales	Nocardiaceae	Gordonia	NA
ASV190	Bacteria	Actinomycetota	Actinobacteria	Mycobacteriales	Corynebacteriaceae	Corynebacterium	NA
ASV191	Bacteria	Pseudomonadota	Alphaproteobacteria	Sphingomonadales	Sphingomonadaceae	Sphingobium	NA
ASV192	Bacteria	Pseudomonadota	Alphaproteobacteria	Rickettsiales	Mitochondria	NA	NA
ASV193	Bacteria	Cyanobacteriota	Cyanobacteriia	Chloroplast	NA	NA	NA
ASV194	Bacteria	Actinomycetota	Actinobacteria	Micrococcales	Brevibacteriaceae	Brevibacterium	NA
ASV195	Bacteria	Bacteroidota	Bacteroidia	Flavobacteriales	Weeksellaceae	Chryseobacterium	taihuense
ASV196	Bacteria	Bacillota	Bacilli	Thermoactinomycetales	Thermoactinomycetaceae	Planifilum	NA
ASV197	Bacteria	Pseudomonadota	Alphaproteobacteria	Rickettsiales	Mitochondria	NA	NA
ASV198	Bacteria	Pseudomonadota	Alphaproteobacteria	Rickettsiales	Mitochondria	NA	NA
ASV199	Bacteria	Cyanobacteriota	Cyanobacteriia	Chloroplast	NA	NA	NA
ASV200	Bacteria	Bacillota	Negativicutes	Veillonellales-Selenomonadales	Veillonellaceae	Veillonella	NA
ASV201	Bacteria	Pseudomonadota	Alphaproteobacteria	Rickettsiales	Mitochondria	NA	NA
ASV202	Bacteria	Chlamydiota	Chlamydiia	Chlamydiales	NA	NA	NA
ASV203	Bacteria	Pseudomonadota	Alphaproteobacteria	Sphingomonadales	Sphingomonadaceae	Sphingomonas	humi
ASV204	Bacteria	Abditibacteriota	Abditibacteriia	Abditibacteriales	Abditibacteriaceae	Abditibacterium	NA
ASV205	Bacteria	Pseudomonadota	Alphaproteobacteria	Rickettsiales	Mitochondria	NA	NA
ASV206	Bacteria	Pseudomonadota	Alphaproteobacteria	Rhodospirillales	Terasakiellaceae	Marivibrio	NA
ASV207	Bacteria	Pseudomonadota	Alphaproteobacteria	Hyphomicrobiales	Beijerinckiaceae	Bosea	NA
ASV208	Bacteria	Bacillota	Bacilli	Bacillales	Bacillaceae	Terribacillus	NA

### Sheet: ASV Counts
Table S7. Blank Sample 16S rRNA ASVs and Taxonomy
ASV Counts
	EC1	EC2	EC3	EC4
ASV1	626	2372	0	103
ASV2	709	2041	0	0
ASV3	358	2261	0	0
ASV4	331	1182	0	0
ASV5	305	1147	0	0
ASV6	278	1133	0	0
ASV7	292	1007	0	0
ASV8	313	706	0	0
ASV9	309	690	0	0
ASV10	375	611	0	0
ASV11	108	629	0	0
ASV12	228	397	0	0
ASV13	485	49	56	0
ASV14	2	566	0	0
ASV15	78	482	0	0
ASV16	0	550	0	0
ASV17	127	400	0	0
ASV18	98	415	0	0
ASV19	47	414	0	0
ASV20	75	380	0	0
ASV21	189	252	0	0
ASV22	51	386	0	0
ASV23	64	350	0	0
ASV24	101	296	0	0
ASV25	0	78	67	211
ASV26	0	333	0	0
ASV27	31	206	81	0
ASV28	303	0	0	0
ASV29	66	219	0	0
ASV30	92	180	0	0
ASV31	0	271	0	0
ASV32	0	270	0	0
ASV33	0	259	0	0
ASV34	88	158	0	0
ASV35	109	134	0	0
ASV36	0	241	0	0
ASV37	108	116	0	0
ASV38	85	118	0	0
ASV39	0	191	0	0
ASV40	0	185	0	0
ASV41	43	139	0	0
ASV42	18	155	0	0
ASV43	0	0	173	0
ASV44	45	119	0	0
ASV45	6	0	140	18
ASV46	0	0	0	161
ASV47	156	0	0	0
ASV48	0	145	0	0
ASV49	0	139	0	0
ASV50	0	0	127	0
ASV51	0	0	121	0
ASV52	0	118	0	0
ASV53	117	0	0	0
ASV54	26	91	0	0
ASV55	0	0	116	0
ASV56	0	101	0	0
ASV57	0	100	0	0
ASV58	0	0	97	0
ASV59	0	96	0	0
ASV60	0	0	96	0
ASV61	24	71	0	0
ASV62	0	42	0	53
ASV63	0	92	0	0
ASV64	90	0	0	0
ASV65	0	90	0	0
ASV66	0	90	0	0
ASV67	14	73	0	0
ASV68	80	0	0	0
ASV69	0	80	0	0
ASV70	34	44	0	0
ASV71	28	46	0	0
ASV72	0	73	0	0
ASV73	0	72	0	0
ASV74	0	0	72	0
ASV75	9	62	0	0
ASV76	26	43	0	0
ASV77	0	68	0	0
ASV78	0	67	0	0
ASV79	0	0	67	0
ASV80	65	0	0	0
ASV81	25	40	0	0
ASV82	7	57	0	0
ASV83	17	46	0	0
ASV84	0	31	32	0
ASV85	0	62	0	0
ASV86	0	62	0	0
ASV87	0	61	0	0
ASV88	11	49	0	0
ASV89	0	60	0	0
ASV90	0	0	60	0
ASV91	5	53	0	0
ASV92	17	40	0	0
ASV93	21	35	0	0
ASV94	0	0	56	0
ASV95	15	38	0	0
ASV96	0	53	0	0
ASV97	19	33	0	0
ASV98	0	0	0	52
ASV99	0	49	0	0
ASV100	0	48	0	0
ASV101	30	16	0	0
ASV102	0	46	0	0
ASV103	0	45	0	0
ASV104	0	0	45	0
ASV105	0	44	0	0
ASV106	10	32	0	0
ASV107	0	42	0	0
ASV108	0	42	0	0
ASV109	0	40	0	0
ASV110	0	40	0	0
ASV111	0	40	0	0
ASV112	0	25	0	15
ASV113	0	39	0	0
ASV114	0	0	39	0
ASV115	0	38	0	0
ASV116	0	38	0	0
ASV117	0	38	0	0
ASV118	0	38	0	0
ASV119	0	37	0	0
ASV120	36	0	0	0
ASV121	0	36	0	0
ASV122	0	36	0	0
ASV123	0	0	0	36
ASV124	35	0	0	0
ASV125	0	33	0	0
ASV126	0	0	33	0
ASV127	0	32	0	0
ASV128	0	0	32	0
ASV129	0	31	0	0
ASV130	0	0	31	0
ASV131	30	0	0	0
ASV132	0	30	0	0
ASV133	0	30	0	0
ASV134	0	30	0	0
ASV135	0	0	30	0
ASV136	0	0	0	30
ASV137	0	29	0	0
ASV138	0	29	0	0
ASV139	0	29	0	0
ASV140	28	0	0	0
ASV141	27	0	0	0
ASV142	0	27	0	0
ASV143	0	27	0	0
ASV144	0	27	0	0
ASV145	18	0	0	8
ASV146	0	25	0	0
ASV147	0	25	0	0
ASV148	0	0	0	25
ASV149	0	24	0	0
ASV150	22	0	0	0
ASV151	0	22	0	0
ASV152	0	22	0	0
ASV153	0	22	0	0
ASV154	0	0	22	0
ASV155	0	0	0	22
ASV156	0	21	0	0
ASV157	0	21	0	0
ASV158	0	0	0	21
ASV159	0	20	0	0
ASV160	0	20	0	0
ASV161	0	20	0	0
ASV162	0	20	0	0
ASV163	9	10	0	0
ASV164	0	18	0	0
ASV165	0	18	0	0
ASV166	17	0	0	0
ASV167	2	15	0	0
ASV168	0	17	0	0
ASV169	0	17	0	0
ASV170	0	0	0	17
ASV171	16	0	0	0
ASV172	0	0	0	16
ASV173	0	15	0	0
ASV174	14	0	0	0
ASV175	0	14	0	0
ASV176	0	14	0	0
ASV177	13	0	0	0
ASV178	13	0	0	0
ASV179	0	0	13	0
ASV180	12	0	0	0
ASV181	12	0	0	0
ASV182	12	0	0	0
ASV183	0	12	0	0
ASV184	11	0	0	0
ASV185	11	0	0	0
ASV186	11	0	0	0
ASV187	0	11	0	0
ASV188	0	11	0	0
ASV189	0	9	0	0
ASV190	8	0	0	0
ASV191	8	0	0	0
ASV192	0	8	0	0
ASV193	0	0	8	0
ASV194	7	0	0	0
ASV195	7	0	0	0
ASV196	0	7	0	0
ASV197	0	0	7	0
ASV198	6	0	0	0
ASV199	6	0	0	0
ASV200	6	0	0	0
ASV201	6	0	0	0
ASV202	5	0	0	0
ASV203	5	0	0	0
ASV204	4	0	0	0
ASV205	0	4	0	0
ASV206	0	0	4	0
ASV207	2	0	0	0
ASV208	2	0	0	0

### Sheet: ASV Sequence IDs
Table S7. Blank Sample 16S rRNA ASVs and Taxonomy
ASV Sequences
asv	sequence
ASV1	TACGAAGGGGGCTAGCGTTGCTCGGAATGACTGGGCGTAAAGGGCGTGTAGGCGGTTTGTACAGTCAGATGTGAAATCCCCGGGCTTAACCTGGGAGCTGCATTTGATACGTGCAGACTAGAGTATGAGAGAGGGTTGTGGAATTCTCAGTGTAGAGGTGAAATTCGTAGATATTGGGAAGAACACCGGTGGCGAAGGCGGCAACCTGGCTCATTACTGACGCTGAGGCGCGAAAGCGTGGGGAGCAAACAGG
ASV2	TACGAAGGGTGCAAGCGTTACTCGGAATTACTGGGCGTAAAGCGTGCGTAGGTGGTGGTTTAAGTCCGTTGTGAAAGCCCTGGGCTCAACCTGGGAATTGCAGTGGATACTGGATCACTAGAGTGTGGTAGAGGGTAGTGGAATTCCCGGTGTAGCAGTGAAATGCGTAGAGATCGGGAGGAACACCAGTGGCGAAGGCGACTACCTGGACCAACACTGACACTGAGGCACGAAAGCGTGGGGAGCAAACAGG
ASV3	TACGGAGGGTGCAAGCGTTAATCGGAATTACTGGGCGTAAAGCGCACGCAGGCGGTCTGTCAAGTCGGATGTGAAATCCCCGGGCTCAACCTGGGAACTGCATTCGAAACTGGCAGGCTGGAGTCTTGTAGAGGGGGGTAGAATTCCAGGTGTAGCGGTGAAATGCGTAGAGATCTGGAGGAATACCGGTGGCGAAGGCGGCCCCCTGGACAAAGACTGACGCTCAGGTGCGAAAGCGTGGGGAGCAAACAGG
ASV4	TACGAAGGGGGCTAGCGTTGTTCGGATTTACTGGGCGTAAAGCGCACGTAGGCGGACTAATAAGTCAGGGGTGAAATCCCGGGGCTCAACCCCGGAACTGCCTTTGATACTGTTAGTCTTGAGTATGGAAGAGGTGAGTGGAATTCCGAGTGTAGAGGTGAAATTCGTAGATATTCGGAGGAACACCAGTGGCGAAGGCGGCTCACTGGTCCATTACTGACGCTGAGGTGCGAAAGCGTGGGGAGCAAACAGG
ASV5	TACGAAGGGGGCTAGCGTTGCTCGGAATGACTGGGCGTAAAGGGCGTGTAGGCGGTTTGTACAGTCAGATGTGAAATCCCCGGGCTTAACCTGGGAGCTGCATTTGATACGTGCAGACTAGAGTGTGAGAGAGGGTTGTGGAATTCCCAGTGTAGAGGTGAAATTCGTAGATATTGGGAAGAACACCGGTGGCGAAGGCGGCAACCTGGCTCATGACTGACGCTGAGGCGCGAAAGCGTGGGGAGCAAACAGG
ASV6	TACGTAGGTGGCAAGCGTTGTCCGGATTTATTGGGCGTAAAGGGAACGCAGGCGGTCTTTTAAGTCTGATGTGAAAGCCTTCGGCTTAAACGAAGTCGGGCATTGGAAACTGGGAGACTTGAGTGCAGAAGAGGAGAGTGGAACTCCATGTGTAGCGGTGAAATGCGTAGATATATGGAAGAACACCAGTGGCGAAAGCGGCTCTCTGGTCTGTAACTGACGCTGAGGTTCGAAAGCGTGGGTAGCAAACAGG
ASV7	TACGTAGGTGGCAAGCGTTGTCCGGATTTATTGGGCGTAAAGGGAACGCAGGCGGTCTTTTAAGTCTGATGTGAAAGCCTTCGGCTTAACCGAAGTCGGGCATTGGAAACTGGGAGACTTGAGTGCAGAAGAGGAGAGTGGAACTCCATGTGTAGCGGTGAAATGCGTAGATATATGGAAGAACACCAGTGGCGAAAGCGGCTCTCTGGTCTGTAACTGACGCTGAGGTTCGAAAGCGTGGGTAGCAAACAGG
ASV8	TACGTAGGTGGCAAGCGTTGTCCGGATTTATTGGGCGTAAAGCGAGTGCAGGCGGTCTTTTAAGTCTGATGTGAAAGCCTTCGGCTTAAACGAAGAAGGGCATCGGAAACTGGGAGACTTGAGTGCAGAAGAGGAGAGTGGAACTCCATGTGTAGCGGTGAAATGCGTAGATATATGGAAGAACACCAGTGGCGAAGGCGGCTCTCTGGTCTGTAACTGACGCTGAGGCTCGAAAGCGTGGGTAGCAAACAGG
ASV9	TACGTAGGTGGCAAGCGTTGTCCGGAATTATTGGGCGTAAAGCGCGCGCAGGTGGTTCTTTAAGTCTGATGTGAAAGCCCACGGCTCAACCGTGGAGGGTCATTGGAAACTGGGGAACTTGAGTGCAGAAGAGGAAAGTGGAATTCCAAGTGTAGCGGTGAAATGCGTAGAGATTTGGAGGAACACCAGTGGCGAAGGCGACTTTCTGGTCTGTAACTGACACTGAGGCGCGAAAGCGTGGGGAGCAAACAGG
ASV10	TACGTAGGTGGCAAGCGTTATCCGGATTTATTGGGCGTAAAGCGAGCGCAGGCGGTTTTTTAAGTCTGATGTGAAAGCCCTCGGCCTAAACGAGGAAGCGCATCGGAAACTGGGAAACTTGAGTGCAGAAGAGGACAGTGGAACTCCATGTGTAGCGGTGAAATGCGTAGATATATGGAAGAACACCAGTGGCGAAGGCGGCTGTCTGGTCTGTAACTGACGCTGAGGCTCGAAAGCATGGGTAGCGAACAGG
ASV11	TACGGAGGGAGCTAGCGTTGTTCGGAATTACTGGGCGTAAAGCGCACGTAGGCGGCTACTCAAGTCAGAGGTGAAAGCCCGGGGCTCAACCCCGGAACTGCCTTTGAAACTAGGTAGCTAGAATCTTGGAGAGGTCAGTGGAATTCCGAGTGTAGAGGTGAAATTCGTAGATATTCGGAAGAACACCAGTGGCGAAGGCGACTGACTGGACAAGTATTGACGCTGAGGTGCGAAAGCGTGGGGAGCAAACAGG
ASV12	TACGTAGGTGGCAAGCGTTGTCCGGATTTATTGGGCGTAAAGCGAGCGCAGGCGGTTTTTTAGGTCTGATGTGAAAGCCTTCGGCTTAAACGGAGAAGTGCATCGGAAACCGGGAGACTTGAGTGCAGAAGAGGACAGTGGAACTCCATGTGTAGCGGTGAAATGCGTAGATATATGGAAGAACACCAGTGGCGAAGGCGGCTGTCTGGTCTGTAACTGACGCTGAGGCTCGAAAGCATGGGTAGCGAACAGG
ASV13	TACGTAGGTGGCAAGCGTTATCCGGAATTATTGGGCGTAAAGCGCGCGTAGGCGGTTTTTTAAGTCTGATGTGAAAGCCCACGGCTCAAACGTGGAGGGTCATTGGAAACTGGAAAACTTGAGTGCAGAAGAGGAAAGTGGAATTCCATGTGTAGCGGTGAAATGCGCAGAGATATGGAGGAACACCAGTGGCGAAGGCGACTTTCTGGTCTGTAACTGACGCTGATGTGCGAAAGCGTGGGGATCAAACAGG
ASV14	TACGAGAGGGGTAAGCATTATTCATCATTAATGGGTCTAAAGGGTACGTAGGCTGTATCATAAGACTGAAAGGTATCGAACTAAATGAATAAGAGCTTTTCAGTAACTATGAAACTAGAGTGTAATGGAGGAAAGAGGAACTCCGAGAGTAGGGATGGAATCTGTTGATCCTCGGAAGACCGCTTAAGGCGAAGGCTTCTTTCTAACTAAACACTGACGCTGAGGTACGAAAGTATGGGGAGCAAAACGG
ASV15	TACGAAGGGGGCTAGCGTTGTTCGGATTTACTGGGCGTAAAGCGCACGTAGGCGGACTTTTAAGTCAGGGGTGAAATCCCGGGGCTCAACCCCGGAACTGCCTTTGATACTGGAAGTCTTGAGTATGGTAGAGGTGAGTGGAATTCCGAGTGTAGAGGTGAAATTCGTAGATATTCGGAGGAACACCAGTGGCGAAGGCGGCTCACTGGACCATTACTGACGCTGAGGTGCGAAAGCGTGGGGAGCAAACAGG
ASV16	TACGAAGGGGGCTAGCGTTGCTCGGAATGACTGGGCGTAAAGGGCGTGTAGGCGGTTTGTACAGTCAGATGTGAAATCCCCGGGCTTAACCTTGGAGCTGCATTTGATACGTGCAGACTAGAGTATGAGAGAGGGTTGTGGAATTCTCAGTGTAGAGGTGAAATTCGTAGATATTGGGAAGAACACCGGTGGCGAAGGCGGCAACCTGGCTCATTACTGACGCTGAGGCGCGAAAGCGTGGGGAGCAAACAGG
ASV17	TACGTAGGTGGCAAGCGTTGTCCGGATTTATTGGGCGTAAAGCGAGTGCAGGCGGTCTTTTAAGTCTGATGTGAAAGCCTTCGGCTTAACCGAAGAAGGGCATCGGAAACTGGGAGACTTGAGTGCAGAAGAGGAGAGTGGAACTCCATGTGTAGCGGTGAAATGCGTAGATATATGGAAGAACACCAGTGGCGAAGGCGGCTCTCTGGTCTGTAACTGACGCTGAGGCTCGAAAGCGTGGGTAGCAAACAGG
ASV18	TACGTAGGTGGCAAGCGTTGTCCGGAATTATTGGGCGTAAAGCGCGCGCAGGCGGTCCTTTAAGTCTGATGTGAAAGCCCACGGCTCAACCGTGGAGGGTCATTGGAAACTGGGGGACTTGAGTGCAGAAGAGAAGAGTGGAATTCCACGTGTAGCGGTGAAATGCGTAGAGATGTGGAGGAACACCAGTGGCGAAGGCGACTCTTTGGTCTGTAACTGACGCTGAGGCGCGAAAGCGTGGGGAGCAAACAGG
ASV19	TACGAAGGGGGCTAGCGTTGCTCGGAATCACTGGGCGTAAAGCGCACGTAGGCGGATCGTTAAGTCAGGGGTGAAATCCTGGGGCTCAACCTCAGAACTGCCCTTGATACTGGCGATCTCGAGTTCGAGAGAGGTTGGTGGAACTCCGAGTGTAGAGGTGAAATTCGTAGATATTCGGAAGAACACCAGTGGCGAAGGCGGCCAACTGGCTCGATACTGACGCTGAGGTGCGAAAGCGTGGGGAGCAAACAGG
ASV20	TACGTAGGGTGCGAGCGTTGTCCGGAATTACTGGGCGTAAAGAGCTCGTAGGTGGTTTGTCGCGTCGTCTGTGAAATTCCGGGGCTTAACTCCGGGCGTGCAGGCGATACGGGCATAACTTGAGTGCTGTAGGGGAGACTGGAATTCCTGGTGTAGCGGTGAAATGCGCAGATATCAGGAGGAACACCGATGGCGAAGGCAGGTCTCTGGGCAGTAACTGACGCTGAGGAGCGAAAGCATGGGTAGCGAACAGG
ASV21	TACGTAGGGCGCGAGCGTTGTCCGGAATTATTGGGCGTAAAGAGCTCGTAGGCGGTTTGTCGCGTCTGCTGTGAAAACGTGGGGCTTAACTCCGCGCGTGCAGTGGGTACGGGCAGGCTAGAGTGCGGTAGGGGTGATTGGAATTCCTGGTGTAGCGGTGGAATGCGCAGATATCAGGAGGAACACCGATGGCGAAGGCAGGTCACTGGGCCGTTACTGACGCTGAGGAGCGAAAGCATGGGGAGCGAACAGG
ASV22	TACGAAGGGGGCTAGCGTTGCTCGGAATGACTGGGCGTAAAGGGCGCGTAGGCGGTTGATACAGTCAGATGTGAAATTCCAGGGCTTAACCTTGGGGCTGCATTTGATACGTATTGACTAGAGTTCGAGAGAGGGTTGTGGAATTCCCAGTGTAGAGGTGAAATTCGTAGATATTGGGAAGAACACCGGTGGCGAAGGCGGCAACCTGGCTCGATACTGACGCTGAGGCGCGAAAGCGTGGGGAGCAAACAGG
ASV23	TACGTAGGTGGCAAGCGTTGTCCGGATTTATTGGGCGTAAAGCGAGCGCAGGCGGTTTCTTAAGTCTGATGTGAAAGCCCCCGGCTCAAACGGGGAGGGTCATTGGAAACTGGGAGACTTGAGTGCAGAAGAGGAGAGTGGAATTCCATGTGTAGCGGTGAAATGCGTAGATATATGGAGGAACACCAGTGGCGAAGGCGGCTCTCTGGTCTGTAACTGACGCTGAGGCTCGAAAGCGTGGGGAGCGAACAGG
ASV24	TACGTAGGGTGCGAGCGTTAATCGGAATTACTGGGCGTAAAGCGTGCGCAGGCGGTTTTGTAAGACCGATGTGAAATCCCCGGGCCTAAACTGGGAACTGCATTGGTGACTGCAAGGCTTGAGTACGGCAGAGGGGGATGGAACTCCGCGTGTAGCAGTGAAATGCGTAGATATGCGGAAGAACACCGATGGCGAAGGCAGTCCCCTGGGCCTGTACTGACGCTCATGCACGAAAGCGTGGGGAGCAAACAGG
ASV25	TACAGAGGGTGCGAGCGTTAATCGGATTTACTGGGCGTAAAGCGTGCGTAGGCGGCTTTTTAAGTCGGATGTGAAATCCCCGAGCTTAACTTGGGAATTGCATTCGATACTGGGAAGCTAGAGTATGGGAGAGGATGGTAGAATTCCAGGTGTAGCGGTGAAATGCGTAGAGATCTGGAGGAATACCGATGGCGAAGGCAGCCATCTGGCCTAATACTGACGCTGAGGTACGAAAGCATGGGGAGCAAACAGG
ASV26	TACGAAGGGTGCAAGCGTTACTCGGAATTACTGGGCGTAAAGCGTGCGTAGGTGGTGGTTTAAGTCCGTTGTGAAAGCCCTGGGCTCAACCTTGGAATTGCAGTGGATACTGGATCACTAGAGTGTGGTAGAGGGTAGTGGAATTCCCGGTGTAGCAGTGAAATGCGTAGAGATCGGGAGGAACACCAGTGGCGAAGGCGACTACCTGGACCAACACTGACACTGAGGCACGAAAGCGTGGGGAGCAAACAGG
ASV27	TACGAAGGGGGCTAGCGTTGTTCGGAATTACTGGGCGTAAAGCGCACGTAGGCGGACATTTAAGTCAGGGGTGAAATCCCAGGGCTCAACCCTGGAACTGCCTTTGATACTGGGTGTCTTGAGTACGAGAGAGGTGAGTGGAATTCCGAGTGTAGAGGTGAAATTCGTAGATATTCGGAAGAACACCAGTGGCGAAGGCGGCTCACTGGCTCGTAACTGACGCTGAGGTGCGAAAGCGTGGGGAGCAAACAGG
ASV28	TACGTAGGTGGCAAGCGTTATCCGGAATTATTGGGCGTAAAGCGCGCGTAGGCGGTTTTTTAAGTCTGATGTGAAAGCCCACGGCTCAACCGTGGAGGGTCATTGGAAACTGGAAAACTTGAGTGCAGAAGAGGAAAGTGGAATTCCATGTGTAGCGGTGAAATGCGCAGAGATATGGAGGAACACCAGTGGCGAAGGCGACTTTCTGGTCTGTAACTGACGCTGATGTGCGAAAGCGTGGGGATCAAACAGG
ASV29	TACGGAGGGGGCTAGCGTTGTTCGGAATTACTGGGCGTAAAGCGCACGTAGGCGGACCAGAAAGTTGGGGGTGAAATCCCGGGGCTCAACCTCGGAACTGCCTTCAAAACTATTGGTCTGGAGTTCGAGAGAGGTGAGTGGAATTCCGAGTGTAGAGGTGAAATTCGTAGATATTCGGAGGAACACCAGTGGCGAAGGCGGCTCACTGGCTCGATACTGACGCTGAGGTGCGAAAGCGTGGGGAGCAAACAGG
ASV30	TACGTAGGTGGCAAGCGTTGTCCGGATTTATTGGGCGTAAAGCGAGCGCAGGCGGTTTCTTAGGTCTGATGTGAAAGCCTTCGGCTTAACCGGAGAAGTGCATCGGAAACCAGGAGACTTGAGTGCAGAAGAGGACAGTGGAACTCCATGTGTAGCGGTGAAATGCGTAGATATATGGAAGAACACCAGTGGCGAAGGCGGCTGTCTGGTCTGTAACTGACGCTGAGGCTCGAAAGCATGGGTAGCGAACAGG
ASV31	TACGAAGGGGGCTAGCGTTGCTCGGAATGACTGGGCGTAAAGGGCGTGTAGGCGGTTTGTACAGTCAGATGTGAAATCCCCGGGCTTAAACTTGGAGCTGCATTTGATACGTGCAGACTAGAGTATGAGAGAGGGTTGTGGAATTCTCAGTGTAGAGGTGAAATTCGTAGATATTGGGAAGAACACCGGTGGCGAAGGCGGCAACCTGGCTCATTACTGACGCTGAGGCGCGAAAGCGTGGGGAGCAAACAGG
ASV32	TACGTAGGTGGCAAGCGTTGTCCGGATTTATTGGGCGTAAAGCGAGCGCAGGCGGTTTTTTAGGTCTGATGTGAAAGCCTTCGGCCTAAACGGAGAAGTGCATCGGAAACCGGGAGACTTGAGTGCAGAAGAGGACAGTGGAACTCCATGTGTAGCGGTGAAATGCGTAGATATATGGAAGAACACCAGTGGCGAAGGCGGCTGTCTGGTCTGTAACTGACGCTGAGGCTCGAAAGCATGGGTAGCGAACAGG
ASV33	TACGAAGGGGGCTAGCGTTGCTCGGAATCACTGGGCGTAAAGCGCACGTAGGCGGGTCGTTAAGTCAGGGGTGAAATCCTGGGGCTCAACCTCAGAACTGCCTTTGATACTGGCGACCTAGAGTTCGAGAGAGGTTGGTGGAACTCCGAGTGTAGAGGTGAAATTCGTAGATATTCGGAAGAACACCAGTGGCGAAGGCGGCCAACTGGCTCGATACTGACGCTGAGGTGCGAAAGCGTGGGGAGCAAACAGG
ASV34	TACGGAGGGTGCAAGCGTTAATCGGAATTACTGGGCGTAAAGCGCACGCAGGCGGTCTGTCAAGTCGGATGTGAAATCCCCGGGCTCAACCTGGGAACTGCATTCGAAACTGGCAGGCTTGAGTCTCGTAGAGGGGGGTAGAATTCCAGGTGTAGCGGTGAAATGCGTAGAGATCTGGAGGAATACCGGTGGCGAAGGCGGCCCCCTGGACGAAGACTGACGCTCAGGTGCGAAAGCGTGGGGAGCAAACAGG
ASV35	TACGTAGGGTGCAAGCGTTGTCCGGAATTATTGGGCGTAAAGAGCTCGTAGGCGGTTTGTCGCGTCTGCTGTGAAATCCCGAGGCTCAACCTCGGGCTTGCAGTGGGTACGGGCAGACTAGAGTGCGGTAGGGGAGATTGGAACTCCTGGTGTAGCGGTGGAATGCGCAGATATCAGGAAGAACACCGATGGCGAAGGCAGATCTCTGGGCCGTTACTGACGCTGAGGAGCGAAAGCATGGGGAGCGAACAGG
ASV36	TACGTAGGTGGCAAGCGTTGTCCGGATTTATTGGGCGTAAAGCGAGTGCAGGCGGTCTTTTAAGTCTGATGTGAAAGCCTTCGGCCTAAACGAAGAAGGGCATCGGAAACTGGGAGACTTGAGTGCAGAAGAGGAGAGTGGAACTCCATGTGTAGCGGTGAAATGCGTAGATATATGGAAGAACACCAGTGGCGAAGGCGGCTCTCTGGTCTGTAACTGACGCTGAGGCTCGAAAGCGTGGGTAGCAAACAGG
ASV37	TACGTAGGGCGCAAGCGTTATCCGGAATTATTGGGCGTAAAGAGCTCGTAGGCGGTTTGTCGCGTCTGCCGTGAAAGTCCGAGGCTTAACTTCGGATCTGCGGTGGGTACGGGCAGACTAGAGTGCAGTAGGGGAGACTGGAATTCCTGGTGTAGCGGTGAAATGCGCAGATATCAGGAAGAACACCGATGGCGAAGGCAGGTCTCTGGGCTGTAACTGACGCTGAGGAGCGAAAGCATGGGGAGCGAACAGG
ASV38	TACGTAGGTCCCGAGCGTTGTCCGGATTTATTGGGCGTAAAGCGAGCGCAGGTGGTTTATTAAGTCTGGTGTAAAAGGCAGTGGCTCAACCATTGTATGCATTGGAAACTGGTAGACTTGAGTGCAGGAGAGGAGAGTGGAATTCCATGTGTAGCGGTGAAATGCGTAGATATATGGAGGAACACCGGTGGCGAAAGCGGCTCTCTGGCCTGTAACTGACACTGAGGCTCGAAAGCGTGGGGAGCAAACAGG
ASV39	TACGTAGGTGGCAAGCGTTGTCCGGATTTATTGGGCGTAAAGGGAACGCAGGCGGTTTTTTAAGTCTGATGTGAAAGCCTTCGGCCTAAACGGAGTCATGCATTGGAAACTGAAAGACTTGAGTGCAGAAGAGGAGAGTGGAACTCCATGTGTAGCGGTGAAATGCGTAGATATATGGAAGAACACCAGTGGCGAAAGCGGCTCTCTGGTCTGTAACTGACGCTGAGGTTCGAAAGTGTGGGTAGCAAACAGG
ASV40	TACGAAGGGTGCAAGCGTTACTCGGAATTACTGGGCGTAAAGCGTGCGTAGGTGGTTGTTTAAGTCCGTTGTGAAAGCCCTGGGCTCAACCTGGGAATTGCAGTGGATACTGGGCAACTAGAGTGTGGTAGAGGGTAGTGGAATTCCCGGTGTAGCAGTGAAATGCGTAGAGATCGGGAGGAACACCAGTGGCGAAGGCGACTACCTGGACCAACACTGACACTGAGGCACGAAAGCGTGGGGAGCAAACAGG
ASV41	TACGTAGGTGGCAAGCGTTGTCCGGATTTATTGGGCGTAAAGGGAACGCAGGCGGTCTTTTAAGTCTGATGTGAAAGCCTTCGGCTTAAACGGAGAAGTGCATTGGAAACTGGAAGACTTGAGTGCAGAAGAGGAGAGTGGAACTCCATGTGTAGCGGTGAAATGCGTAGATATATGGAAGAACACCAGTGGCGAAAGCGGCTCTCTGGTCTGTAACTGACGCTGAGGTTCGAAAGCGTGGGGAGCGAACAGG
ASV42	TACGAAGGGGGCTAGCGTTGCTCGGAATTACTGGGCGTAAAGGGAGCGTAGGCGGACATTTAAGTCAGGGGTGAAATCCCGGGGCTCAACCTCGGAATTGCCTTTGATACTGGGTGTCTTGAGTATGAGAGAGGTGTGTGGAACTCCGAGTGTAGAGGTGAAATTCGTAGATATTCGGAAGAACACCAGTGGCGAAGGCGACACACTGGCTCATTACTGACGCTGAGGCTCGAAAGCGTGGGGAGCAAACAGG
ASV43	TACGAAGGGGGCTAGCGTTGCTCGGAATCACTGGGCGTAAAGGGCGCGTAGGCGGCTGATTTAGTCGAGGGTGAAAGCCCGTGGCTCAACCACGGAATGGCCTTCGATACTGGTTGGCTTGAGACCGGAAGAGGACAGCGGAACTGCGAGTGTAGAGGTGAAATTCGTAGATATTCGCAAGAACACCAGTGGCGAAGGCGGCTGTCTGGTCCGGTTCTGACGCTGAGGCGCGAAAGCGTGGGGAGCAAACAGG
ASV44	TACGTAGGTGGCAAGCGTTATCCGGATTTATTGGGCGTAAAGCGAGCGCAGGCGGTCTTTTAAGTCTAATGTGAAAGCCTTCGGCTTAACCGAAGAAGTGCATTGGAAACTGGGAGACTTGAGTGCAGAAGAGGAGAGTGGAACTCCATGTGTAGCGGTGAAATGCGTAGATATATGGAAGAACACCAGTGGCGAAGGCGGCTCTCTGGTCTGCAACTGACGCTGAGGCTCGAAAGCATGGGTAGCGAACAGG
ASV45	TACGGAGGGTGCAAGCGTTATCCGGATTTATTGGGTTTAAAGGGTCCGTAGGCGGACTTATAAGTCAGTGGTGAAAGCCTGTCGCTTAACGATAGAACTGCCATTGATACTGTAAGTCTTGAGTATATTTGAGGTAGCTGGAATAAGTAGTGTAGCGGTGAAATGCATAGATATTACTTAGAACACCAATTGCGAAGGCAGGTTACCAAGATATAACTGACGCTGAGGGACGAAAGCGTGGGGAGCGAACAGG
ASV46	TACGTAGGGTGCAAGCGTTAATCGGAATTACTGGGCGTAAAGCGTGCGCAGGCGGTTATGTAAGACAGATGTGAAATCCCCGGGCTCAAACTTGGAACTGCATTTGTGACTGCATAGCTAGAGTACGGCAGAGGGGGATGGAATTCCGCGTGTAGCAGTGAAATGCGTAGATATGCGGAGGAACACCGATGGCGAAGGCAATCCCCTGGGCCTGTACTGACGCTCATGCACGAAAGCGTGGGGAGCAAACAGG
ASV47	TACGTAGGTGGCAAGCATTATCCGGAATTATTGGGCGTAAAGCGCGCGTAGGCGGTTTTTTAAGTCTGATGTGAAAGCCCACGGCTCAAACGTGGAGGGTCATTGGAAACTGGAAAACTTGAGTGCAGAAGAGGAAAGTGGAATTCCATGTGTAGCGGTGAAATGCGCAGAGATATGGAGGAACACCAGTGGCGAAGGCGACTTTCTGGTCTGTAACTGACGCTGATGTGCGAAAGCGTGGGGATCAAACAGG
ASV48	TACGTAGGTGGCAAGCGTTGTCCGGATTTACTGGGCGTAAAGGGAGCGTAGGTGGATATTTAAGTGGGATGTGAAATACTCGGGCTTAACCTGGGTGCTGCATTCCAAACTGGATATCTAGAGTGCAGGAGAGGAAAGTAGAATTCCTAGTGTAGCGGTGAAATGCGTAGAGATTAGGAAGAATACCAGTGGCGAAGGCGACTTTCTGGACTGTAACTGACACTGAGGCTCGAAAGCGTGGGGAGCAAACAGG
ASV49	TACGTAGGTGGCAAGCGTTGTCCGGATTTATTGGGCGTAAAGCGAGCGCAGGCGGTTTTTTAGGTCTGATGTGAAAGCCTTCGGCTTAAACCGAGAAGTGCATCGGAAACCGGGAGACTTGAGTGCAGAAGAGGACAGTGGAACTCCATGTGTAGCGGTGAAATGCGTAGATATATGGAAGAACACCAGTGGCGAAGGCGGCTGTCTGGTCTGTAACTGACGCTGAGGCTCGAAAGCATGGGTAGCGAACAGG
ASV50	TACGAAGGGTGCAAGCGTTAATCGGAATTACTGGGCGTAAAGCGCGCGTAGGTGGCTTGATAAGTTGGATGTGAAATCCCCGGGCTCAACCTGGGAACTGCATCCAAAACTGTCTGGCTAGAGTGCGGTAGAGGGTAGTGGAATTTCCAGTGTAGCGGTGAAATGCGTAGATATTGGAAGGAACACCAGTGGCGAAGGCGACTACCTGGACTGACACTGACACTGAGGTGCGAAAGCGTGGGGAGCAAACAGG
ASV51	TACGAAGGGGGCGAGCGTTATTCGGAATCACTGGGCGTAAAGCGTGCGTAGGCTGTTTTGTAAGTCAGAAGTGAAAGCCCAGGGCTTAACCCTGGAATTGCTTTTGAAACTACAAGACTCGAATTCGGGAGAGGATAGCGGAATTGTCAGTGTAGCAGTGAAATGCGTAGATATTGACAGGAACACCAGTGGCGCAAGCGGCTATCTGGACCGATATTGACGCTGAGGCACGAAAGCGTGGGGAGCAAACAGG
ASV52	TACGTAGGTGGCAAGCGTTGTCCGGATTTATTGGGCGTAAAGCGAGCGCAGGCGGTTTTTTAGGTCTGATGTGAAAGCCTTCGGCCTAAACCGAGAAGTGCATCGGAAACCGGGAGACTTGAGTGCAGAAGAGGACAGTGGAACTCCATGTGTAGCGGTGAAATGCGTAGATATATGGAAGAACACCAGTGGCGAAGGCGGCTGTCTGGTCTGTAACTGACGCTGAGGCTCGAAAGCATGGGTAGCGAACAGG
ASV53	TACGTAGGTGGCAAGCGTTATCCGGAATTATTGGGCGTAAAGCGCGCGTAGGCGGTTTTTTAAGTCTGATGTGAAAGCCCACGGCTCAAACGTGGAGGGTCATTGGAAACTGGAAAACTTGAGTGCAGAAGAGGGAAGTGGAATTCCATGTGTAGCGGTGAAATGCGCAGAGATATGGAGGAACACCAGTGGCGAAGGCGACTTTCTGGTCTGTAACTGACGCTGATGTGCGAAAGCGTGGGGATCAAACAGG
ASV54	TACGTAGGGCGCGAGCGTTGTCCGGAATTATTGGGCGTAAAGGGCTTGTAGGCGGTTTGTCGCGTCTGCCGTGAAATTCCCTGGCTTAACTGGGGGCGTGCGGTGGGTACGGGCAGGCTTGAGTGCGGTAGGGGAGACTGGAATTCCTGGTGTAGCGGTGGAATGCGCAGATATCAGGAGGAACACCGGTGGCGAAGGCGGGTCTCTGGGCCGTTACTGACGCTGAGGAGCGAAAGCATGGGGAGCGAACAGG
ASV55	TACGAAGGGGGCTAGCGTTACTCGGAATTACTGGGCGTAAAGGGCGCGTAGGCGGCGCACCAAGTTAGGCGTGAAAGCCCTGGGCTCAACCTGGGGACTGCGCTTAAGACTGGTGTGCTTGAGGATGGAAGAGGCTCGTGGAATTCCCAGTGTAGAGGTGAAATTCGTAGATATTGGGAAGAACACCGGTGGCGAAGGCGGCGAGCTGGTCCATTACTGACGCTGAGGCGCGATAGCGTGGGGAGCAAACAGG
ASV56	TACGTAGGTGGCAAGCGTTGTCCGGATTTATTGGGCGTAAAGGGAACGCAGGCGGTCTTTTAAGTCTGATGTGAAAGCCTTCGGCTTAACCGGAGAAGTGCATTGGAAACTGGAAGACTTGAGTGCAGAAGAGGAGAGTGGAACTCCATGTGTAGCGGTGAAATGCGTAGATATATGGAAGAACACCAGTGGCGAAAGCGGCTCTCTGGTCTGTAACTGACGCTGAGGTTCGAAAGCGTGGGGAGCGAACAGG
ASV57	TACGAAGGGGGCTAGCGTTGTTCGGATTTACTGGGCGTAAAGCGCACGTAGGCGGTTTGTTAAGTCAGAGGTGAAATCCCGGAGCTCAACTCCGGAACTGCCTTTGATACTGGCAAGCTAGAGTCCGGAAGAGGTAAGTGGAACTCCTAGTGTAGAGGTGGAATTCGTAGATATTAGGAAGAACACCAGTGGCGAAGGCGGCTTACTGGTCCGGAACTGACGCTGAGGTGCGAAAGCGTGGGGAGCAAACAGG
ASV58	TACGTAGGGTGCGAGCGTTGTCCGGAATTACTGGGCGTAAAGGGCTCGTAGGTGGTTTGTCGCGTCGTCTGTGAAATTCCGGGGCTTAACTCCGGGCGTGCAGGCGATACGGGCATAACTTGAGTACTGTAGGGGTAACTGGAATTCCTGGTGTAGCGGTGAAATGCGCAGATATCAGGAGGAACACCGATGGCGAAGGCAGGTTACTGGGCAGTTACTGACGCTGAGGAGCGAAAGCATGGGTAGCGAACAGG
ASV59	TACGGAGGGAGCTAGCGTTGTTCGGAATTACTGGGCGTAAAGCGCACGTAGGCGGCTACTCAAGTCGGGGGTGAAAGCCCGGGGCTCAACCCCGGAACTGCCCTCGAAACTAGGTAGCTAGAATCTTGGAGAGGTCAGTGGAATTCCGAGTGTAGAGGTGAAATTCGTAGATATTCGGAAGAACACCAGTGGCGAAGGCGACTGACTGGACAAGTATTGACGCTGAGGTGCGAAAGCGTGGGGAGCAAACAGG
ASV60	TACGAAGGGGGCTAGCGTTGCTCGGAATGACTGGGCGTAAAGGGCGCGTAGGCGGTTGTTACAGTCAGATGTGAAATCCCCGGGCTTAAACTGGGAACTGCATTTGATACGTGACGACTAGAGTTCGAGAGAGGGTTGTGGAATTCCCAGTGTAGAGGTGAAATTCGTAGATATTGGGAAGAACACCGGTGGCGAAGGCGGCAACCTGGCTCGATACTGACGCTGAGGCGCGAAAGCGTGGGGAGCAAACAGG
ASV61	TACGTAGGGCGCGAGCGTTGTCCGGAATTATTGGGCGTAAAGAGCTCGTAGGCGGCTTGTCGCGTCTGCTGTGAAAACTCAGGGCTTAACTCTGGGCGTGCAGTGGGTACGGGCAGGCTAGAGTGCGGTAGGGGTGATTGGAATTCCTGGTGTAGCGGTGGAATGCGCAGATATCAGGAGGAACACCGATGGCGAAGGCAGGTCACTGGGCCGTTACTGACGCTGAGGAGCGAAAGCATGGGGAGCGAACAGG
ASV62	TACGTAGGTGGCAAGCGTTGTCCGGAATTATTGGGCGTAAAGCGCGCGCAGGCGGATCTGTAAGTCTGTCTTAAAAGTTCGGGGCTCAACCCCGTGAGGGGATAGAAACTGCAGATCTTGAGTATCGGAGAGGAAAGTGGAATTCCTAGTGTAGCGGTGAAATGCGTAGAGATTAGGAAGAACACCAGTGGCGAAGGCGACTTTCTGGACGAACACTGACGCTGAGGCGCGAAAGCCAGGGGAGCGAACGGG
ASV63	TACGGAGGGAGCTAGCGTTGTTCGGAATTACTGGGCGTAAAGCGCGCGTAGGCGGTTACTCAAGTCAGAGGTGAAAGCCCGGGGCTCAACCCCGGAACTGCCTTTGAAACTAGGTGACTAGAATCTTGGAGAGGTCAGTGGAATTCCGAGTGTAGAGGTGAAATTCGTAGATATTCGGAAGAACACCAGTGGCGAAGGCGACTGACTGGACAAGTATTGACGCTGAGGTGCGAAAGCGTGGGGAGCAAACAGG
ASV64	TACGTAGGTGGCAAGCGTTATCCGGAATTATTGGGCGTAAAGCGCGCGTAGGCGGTTTTTTAAGTCTGATGTGAAAGCCCACGGCTCAACCGTGGAGGGTCATTGGAAACTGGAAAACTTGAGTGCAGAAGAGGGAAGTGGAATTCCATGTGTAGCGGTGAAATGCGCAGAGATATGGAGGAACACCAGTGGCGAAGGCGACTTTCTGGTCTGTAACTGACGCTGATGTGCGAAAGCGTGGGGATCAAACAGG
ASV65	TACGGAGGGAGCTAGCGTTGTTCGGAATTACTGGGCGTAAAGCGCACGTAGGCGGCTATCCAAGTCAGGGGTGAAATCCCGGGGCTCAACCTCGGAACTGCCTTTGAAACTAGGTAGCTAGAATCTTGGAGAGGCGAGTGGAATTCCGAGTGTAGAGGTGAAATTCGTAGATATTCGGAAGAACACCAGTGGCGAAGGCGACTCGCTGGACAAGTATTGACGCTGAGGTGCGAAAGCGTGGGGAGCAAACAGG
ASV66	TACGAAGGGGGCTAGCGTTGTTCGGAATTACTGGGCGTAAAGCGCACGTAGGCGGACATTTAAGTCAGGGGTGAAATCCCGCAGCTCAACTGCGGAACTGCCTTTGATACTGGGTGTCTTGAGTATGGAAGAGGTAAGTGGAATTCCGAGTGTAGAGGTGAAATTCGTAGATATTCGGAGGAACACCAGTGGCGAAGGCGGCTTACTGGTCCATTACTGACGCTGAGGTGCGAAAGCGTGGGGAGCAAACAGG
ASV67	TACGGAGGGGGCTAGCGTTGTTCGGAATTACTGGGCGTAAAGCGCACGTAGGCGGATATTTAAGTCAGAGGTGAAATCCCGGGGCTCAACCCCGGAACTGCCTTTGATACTGGATGTCTTGAGGTCGAGAGAGGTGAGTGGAATTCCGAGTGTAGAGGTGAAATTCGTAGATATTCGGAGGAACACCAGTGGCGAAGGCGGCTCACTGGCTCGATACTGACGCTGAGGTGCGAAAGCGTGGGGAGCAAACAGG
ASV68	TACGTAGGTGGCAAGCGTTGTCCGGATTTATTGGGCGTAAAGGGAACGCAGGCGGTTTTTTAAGTCTGATGTGAAAGCCTTCGGCCTAAACGAAGTCATGCATTGGAAACTGAAAGACTTGAGTGCAGAAGAGGAGAGTGGAACTCCATGTGTAGCGGTGAAATGCGTAGATATATGGAAGAACACCAGTGGCGAAAGCGGCTCTCTGGTCTGTAACTGACGCTGAGGTTCGAAAGTGTGGGTAGCAAACAGG
ASV69	TACGAAGGGGGCTAGCGTTGTTCGGAATTACTGGGCGTAAAGCGCACGTAGGCGGATATTTAAGTGAGGGGTGAAATCCCAGGGCTCAACCCTGGAACTGCCTCTCATACTGGGTATCTCGAGTTCGAGAGAGGTGAGTGGAATTGCGAGTGTAGAGGTGAAATTCGTAGATATTCGCAGGAACACCAGTGGCGAAGGCGGCTCACTGGCTCGATACTGACGCTGAGGTGCGAAAGCGTGGGGAGCAAACAGG
ASV70	TACGTAGGGCGCGAGCGTTGTCCGGAATTATTGGGCGTAAAGAGCTCGTAGGCGGCTTGTCGCGTCTGCTGTGAAATCCTGGGGCTTAACTCTGGGCGTGCAGTGGGTACGGGCAGGCTAGAGTGCGGTAGGGGTGATTGGAATTCCTGGTGTAGCGGTGGAATGCGCAGATATCAGGAGGAACACCGATGGCGAAGGCAGGTCACTGGGCCGTTACTGACGCTGAGGAGCGAAAGCATGGGGAGCGAACAGG
ASV71	TACGGAGGGGGCTAGCGTTGTTCGGAATTACTGGGCGTAAAGCGCACGTAGGCGGACTGGAAAGTTGGGGGTGAAATCCCGGGGCTCAACCTCGGAACTGCCTTCAAAACTATCAGTCTGGAGTTCGAGAGAGGTGAGTGGAATTCCGAGTGTAGAGGTGAAATTCGTAGATATTCGGAGGAACACCAGTGGCGAAGGCGGCTCACTGGCTCGATACTGACGCTGAGGTGCGAAAGCGTGGGGAGCAAACAGG
ASV72	TACGTAGGGCGCAAGCGTTGTCCGGAATTATTGGGCGTAAAGAGCTCGTAGGTGGTTTGTCGCGTCTGGTGTGAAATCCCGGGGCTTAACTTCGGGCGTGCATCGGGTACGGGCAGGCTAGAGTGCGGTAGGGGAGACTGGAATTCCTGGTGTAGCGGTGGAATGCGCAGATATCAGGAGGAACACCGATGGCGAAGGCAGGTCTCTGGGCCGCAACTGACGCTGAGGAGCGAAAGCATGGGGAGCGAACAGG
ASV73	TACGAAGGGGGCTAGCGTTGTTCGGAATTACTGGGCGTAAAGCGCACGTAGGCGGATATTTAAGTCAGGGGTGAAATCCCGCAGCTCAACTGCGGAACTGCCTTTGATACTGGGTATCTTGAGTATGGAAGAGGTTAGTGGAATTGCGAGTGTAGAGGTGAAATTCGTAGATATTCGCAGGAACACCAGTGGCGAAGGCGGCTAACTGGTCCATAACTGACGCTGAGGTGCGAAAGCGTGGGGAGCAAACAGG
ASV74	GACAGAGGATGCAAGCGTTATCCGGAATGATTGGGCGTAAAGCGTCTGTAGGTGGCTTTTCAAGTCCGCCGTCAAATCCCAGGGCTCAACCCTGGACAGGCGGTGGAAACTACCAAGCTGGAGTACGGTAGGGGCAGAGGGAATTTCCGGTGGAGCGGTGAAATGCGTTGAGATCGGAAAGAACACCAACGGCGAAAGCACTCTGCTGGGCCGACACTGACACTGAGAGACGAAAGCTAGGGGAGCAAATGGG
ASV75	TACGGAGGGTGCAAGCGTTAATCGGAATTACTGGGCGTAAAGGGTGCGTAGGTGGTTTGGTAAGTTATCTGTGAAATCCCCGGGCTCAACCTGGGCAGGTCAGATAATACTGTCGGACTCGAGTATGGGAGAGGGTAGTGGAATTTCCGGTGTAGCGGTGAAATGCGTAGAGATCGGAAGGAACACCAGTGGCGAAGGCGGCTACCTGGCCCAATACTGACACTGAGGCACGAAAGCGTGGGGAGCAAACAGG
ASV76	TACGTAGGGGGCAAGCGTTATCCGGATTTACTGGGTGTAAAGGGAGCGTAGACGGCGATGCAAGTCTGGAGTGAAAGCCCGGGGCTCAACCCCGGGACTGCTTTGGAAACTGTGTTGCTGGAGTGCAGGAGAGGTAAGTGGAATTCCTAGTGTAGCGGTGAAATGCGTAGATATTAGGAGGAACACCAGTGGCGAAGGCGGCTTACTGGACTGTAACTGACGTTGAGGCTCGAAAGCGTGGGGAGCAAACAGG
ASV77	TACGTAGGTGGCAAGCGTTGTCCGGATTTATTGGGCGTAAAGCGAGCGCAGGCGGTTGATTAAGTCTGATGTGAAAGCCCCCGGCTCAAACGGGGAGGGTCATTGGAAACTGGTCAACTTGAGTGCAGAAGAGGAGAGTGGAATTCCATGTGTAGCGGTGAAATGCGTAGATATATGGAGGAACACCAGTGGCGAAGGCGGCTCTCTGGTCTGTAACTGACGCTGAGGCTCGAAAGCGTGGGGAGCGAACAGG
ASV78	TACGTAGGGTGCAAGCGTTATCCGGAATTATTGGGCGTAAAGAGCTCGTAGGCGGTTTGTCGCGTCTGGTGTGAAAGTCCATCGCTTAACGGTGGATCTGCGCCGGGTACGGGCAGGCTAGAGTGCAGTAGGGGAGACTGGAATTCCCGGTGTAACGGTGGAATGTGTAGATATCGGGAAGAACACCAATGGCGAAGGCAGGTCTCTGGGCTGTTACTGACGCTGAGGAGCGAAAGCGTGGGGAGCGAACAGG
ASV79	TACAGAGGATGCAAGCGTTATCCGGAATGATTGGGCGTAAAGCGTCTGTAGGTGGCTTTTTAAGTCCGCCGTCAAATCCCAGGGCTCAACCCTGGACAGGCGGTGGAAACTACCAAGCTGGAGTACGGTAGGGGCAGAGGGAATTTCCGGTGGAGCGGTGAAATGCGTAGAGATCGGAAAGAACACCAACGGCGAAAGCACTCTGCTGGGCCGACACTGACACTGAGAGACGAAAGCTAGGGGAGCGAATGGG
ASV80	TACGAAGGGGGCTAGCGTTGCTCGGAATCACTGGGCGTAAAGCGCACGTAGGCGGGTCGTTAAGTCAGGGGTGAAATCCTGGGGCTCAAACTCAGAACTGCCTTTGATACTGGCGACCTAGAGTTCGAGAGAGGTTGGTGGAACTCCGAGTGTAGAGGTGAAATTCGTAGATATTCGGAAGAACACCAGTGGCGAAGGCGGCCAACTGGCTCGATACTGACGCTGAGGTGCGAAAGCGTGGGGAGCAAACAGG
ASV81	TACGTAGGGTGCAAGCGTTAATCGGAATTACTGGGCGTAAAGCGTGCGCAGGCGGTTCGGAAAGAAAGATGTGAAATCCCAGGGCTCAAACTTGGAATGGCATTTTTAACTCCCGAACTAGAGTGTGTCAGAGGGGGGTGGAATTCCGCGTGTAGCAGTGAAATGCGTAGATATGCGGAGGAACACCGATGGCGAAGGCAGCCCCCTGGGATAACACTGACGCTCAGGCACGAAAGCGTGGGGAGCAAACAGG
ASV82	TACGGAGGGGGCTAGCGTTGTTCGGAATTACTGGGCGTAAAGCGCACGTAGGCGGATTGGAAAGTCAGAGGTGAAATCCCAGGGCTCAACCCTGGAACTGCCTTTGAAACTCCCAGTCTTGAGGTCGAGAGAGGTGAGTGGAATTCCGAGTGTAGAGGTGAAATTCGTAGATATTCGGAGGAACACCAGTGGCGAAGGCGGCTCACTGGCTCGATACTGACGCTGAGGTGCGAAAGCGTGGGGAGCAAACAGG
ASV83	TACGTAGGGGGCAAGCGTTGTCCGGAATTATTGGGCGTAAAGGGCGTGTAGGCGGTATCGTAAGTCAGGTGTGAAAGTTTGGGGCTCAACCCCAAAATTGCACTTGAAACTGCAATACTTGAGTACTGGAGAGGTAAGTGGAATTCCTAGTGTAGCGGTGAAATGCGTAGATATTAGGAGGAACACCAGTGGCGAAGGCGACTTACTGGACAGAGACTGACGCTGAGGCGCGAAAGCGTGGGGAGCAAACAGG
ASV84	TACGAAGGGGGCTAGCGTTGCTCGGAATCACTGGGCGTAAAGGGCGCGTAGGCGGCGTTTTAAGTCGGGGGTGAAAGCCTGTGGCTCAACCACAGAATGGCCTTCGATACTGGGACGCTTGAGTATGGTAGAGGTTGGTGGAACTGCGAGTGTAGAGGTGAAATTCGTAGATATTCGCAAGAACACCGGTGGCGAAGGCGGCCAACTGGACCATTACTGACGCTGAGGCGCGAAAGCGTGGGGAGCAAACAGG
ASV85	TACGAAGGGGGCTAGCGTTGTTCGGAATTACTGGGCGTAAAGCGCACGTAGGCGGATATTTAAGTCAGGGGTGAAATCCCGGGGCTCAACCCCGGAACTGCCTTTGATACTGGATATCTTGAGTTCGGAAGAGGTAAGTGGAATTGCGAGTGTAGAGGTGAAATTCGTAGATATTCGCAGGAACACCAGTGGCGAAGGCGGCTTACTGGTCCGATACTGACGCTGAGGTGCGAAAGCGTGGGGAGCAAACAGG
ASV86	TACGTAGGGTACAAGCGTTGTCCGGAATTATTGGGCGTAAAGAGCTCGTAGGTGGTCTGTCGCGTCTGCTGTGGAAACGCAACGCTCAACGTTGCGCGTGCAGTGGGTACGGGCGGACTGGAGTGCAGTAGGGGAGTCTGGAATTCCTGGTGTAGCGGTGAAATGCGCAGATATCAGGAGGAACACCGGTGGCGAAGGCGGGACTCTGGGCTGTAACTGACGCTGAGGAGCGAAAGCATGGGGAGCGAACAGG
ASV87	TACGTAGGGTGCAAGCGTTAATCGGAATTACTGGGCGTAAAGCGTGCGCAGGCGGCTATGCAAGACCGATGTGAAATCCCCGGGCTCAACCTGGGAACTGCATTAGTGACTGCATAGCTGGAGTGCGGCAGAGGGGGATGGAATTCCGCGTGTAGCAGTGAAATGCGTAGATATGCGGAGGAACACCGATGGCGAAGGCAATCCCCTGGGCCTGCACTGACGCTCATGCACGAAAGCGTGGGGAGCAAACAGG
ASV88	TACGGAGGGAGCTAGCGTTGTTCGGAATTACTGGGCGTAAAGCGCACGTAGGCGGCTATTCAAGTCAGAGGTGAAAGCCCGGGGCTCAACCCCGGAACTGCCTTTGAAACTAGATAGCTTGAATCCAGGAGAGGTGAGTGGAATTCCGAGTGTAGAGGTGAAATTCGTAGATATTCGGAAGAACACCAGTGGCGAAGGCGGCTCACTGGACTGGTATTGACGCTGAGGTGCGAAAGCGTGGGGAGCAAACAGG
ASV89	GACGGAGGATGCAAGTGTTATCCGGAATCACTGGGCGTAAAGCGTCTGTAGGTGGTTTAATAAGTCAACTGTTAAATCTTGAAGCTCAACTTCAAAATCGCAGTCGAAACTATTAGACTAGAGTATAGTAGGGGTAAAGGGAATTTCCAGTGGAGCGGTGAAATGCGTAGAGATTGGAAAGAACACCGATGGCGAAGGCACTTTACTGGGCTATTACTGACACTCAGAGACGAAAGCTAGGTTAGCAAATGGG
ASV90	TACGTAGGGGGCGAGCGTTGTCCGGAATTATTGGGCGTAAAGCGCGCGCAGGCGGTCTCTTAAGTCTGATGTGAAAGCCCACGGCTCAACCGTGGAGGGTCATTGGAAACTGGGGGACTTGAGGGCAGGAGAGGAGAGCGGAATTCCACGTGTAGCGGTGAAATGCGTAGAGATGTGGAGGAACACCAGTGGCGAAGGCGGCTCTCTGGCCTGTACCTGACGCTGAGGCGCGAAAGCGTGGGGAGCAAACAGG
ASV91	TACGAAGGGTGCAAGCGTTAATCGGAATTACTGGGCGTAAAGCGCGCGTAGGTGGTTGGGTAAGTTGAATGTGAAAGCCCCGGGCTCAACCTGGGAACTGCATCCAAAACTGCCCGACTAGAGTACGGTAGAGGGTGGTGGAATTTCCTGTGTAGCGGTGAAATGCGTAGATATAGGAAGGAACACCAGTGGCGAAGGCGACCACCTGGACTGATACTGACACTGAGGTGCGAAAGCGTGGGGAGCAAACAGG
ASV92	TACGGAGGGGGCTAGCGTTGTTCGGAATTACTGGGCGTAAAGCGCACGTAGGCGGATTGAAAAGTTGGGGGTGAAATCCCGGGGCTCAACCCCGGAACTGCCTCCAAAACTGTCAGTCTTGAGGTCGAGAGAGGTGAGTGGAATTCCGAGTGTAGAGGTGAAATTCGTAGATATTCGGAGGAACACCAGTGGCGAAGGCGGCTCACTGGCTCGATACTGACGCTGAGGTGCGAAAGCGTGGGGAGCAAACAGG
ASV93	TACGAAGGGGGCTAGCGTTGTTCGGAATTACTGGGCGTAAAGCGCACGTAGGCGGATATTTAAGTTAGGGGTGAAATCCCAGGGCTCAACCCTGGAACTGCCTCTAATACTGGGTATCTAGAGTCCGAGAGAGGTGAGTGGAATTCCGAGTGTAGAGGTGAAATTCGTAGATATTCGGAGGAACACCAGTGGCGAAGGCGGCTCACTGGCTCGGTACTGACGCTGAGGTGCGAAAGCGTGGGGAGCAAACAGG
ASV94	TACGAAGGGGGCTAGCGTTGCTCGGAATGACTGGGCGTAAAGGGCGTGTAGGCGGTTTGTACAGTCAGATGTGAAATCCGCGGGCTTAACCTGGGAGCTGCATTTGATACGTGCAGACTAGAGTGTGAGAGAGGGTTGTGGAATTCCCAGTGTAGAGGTGAAATTCGTAGATATTGGGAAGAACACCGGTGGCGAAGGCGGCAACCTGGCTCATTACTGACGCTGAGGCGCGAAAGCGTGGGGAGCAAACAGG
ASV95	TACGAAGGGGGCTAGCGTTGTTCGGAATTACTGGGCGTAAAGCGTACGTAGGCGGATTGTTAAGTGAGGGGTGAAATCCCGAGGCTCAACCTCGGAACTGCCTTTCATACTGGCAATCTTGAGTCCGGGAGAGGTGAGTGGAACTCCTAGTGTAGAGGTGAAATTCGTAGATATTAGGAAGAACACCAGTGGCGAAGGCGGCTCACTGGCCCGGAACTGACGCTGAGGTACGAAAGCGTGGGGAGCAAACAGG
ASV96	TACGTAGGTGGCAAGCGTTGTCCGGATTTATTGGGCGTAAAGCGAGCGCAGGCGGTTTTTTAGGTCTGATGTGAAAGCCTTCGGCTTAAACGGAGAAGTGCATCGGAAACCGGGAGACTTGAGTGCAGAAGAGGACAGTGGAACTCCATGTGTAGCGGTGAAATGCGTAGATATATGGAAGAACACCAGTGGCGAAGGCAGCTGTCTGGTCTGTAACTGACGCTGAGGCTCGAAAGCATGGGTAGCGAACAGG
ASV97	TACGGAGGGGGCTAGCGTTGTTCGGAATTACTGGGCGTAAAGCGCACGTAGGCGGACCAGAAAGTTGGGGGTGAAATCCCGGGGCTCAACCCCGGAACTGCCTTCAAAACTGCTGGTCTTGAGGTCGAGAGAGGTGAGTGGAATTCCGAGTGTAGAGGTGAAATTCGTAGATATTCGGAGGAACACCAGTGGCGAAGGCGGCTCACTGGCTCGATACTGACGCTGAGGTGCGAAAGCGTGGGGAGCAAACAGG
ASV98	TACGTAGGTGGCAAGCGTTGTCCGGAATTATTGGGCGTAAAGCGCGCGCAGGCGGTCCTTTAAGTCTGATGTGAAAGCCCACGGCTCAAACGTGGAGGGTCATTGGAAACTGGGGGACTTGAGTGCAGAAGAGAAGAGTGGAATTCCACGTGTAGCGGTGAAATGCGTAGAGATGTGGAGGAACACCAGTGGCGAAGGCGACTCTTTGGTCTGTAACTGACGCTGAGGCGCGAAAGCGTGGGGAGCAAACAGG
ASV99	TACGAAGGGTGCAAGCGTTAATCGGAATTACTGGGCGTAAAGCGCGCGTAGGTGGTTGGGTAAGTTGAATGTGAAAGCCCCGGGCTCAACCTGGGAACTGCATCCAAAACTGCCCGACTAGAGTACGGTAGAGGGTGGTGGAATTTCCTGTGTAGCGGTGAAATGCGTAGATATAGGAAGGAACACCAGTGGCGAAGGCGACCACCTTGACTGATACTGACACTGAGGTGCGAAAGCGTGGGGAGCAAACAGG
ASV100	TACGTAGGGTGCAAGCGTTAATCGGAATTACTGGGCGTAAAGCGTGCGCAGGCGGTTTGACAAGAAGGATGTGAAATCCCCGAGCTTAACTTGGGAATGGCATTCTTAACTGTCAGGCTAGAGTATGTCAGAGGGGGGTAGAATTCCACGTGTAGCAGTGAAATGCGTAGATATGTGGAGGAATACCGATGGCGAAGGCAGCCCCCTGGGATAATACTGACGCTCATGCACGAAAGCGTGGGGAGCAAACAGG
ASV101	TACGAAGGGGGCTAGCGTTGTTCGGAATTACTGGGCGTAAAGCGCACGTAGGCGGATCGATCAGTTAGGGGTGAAATCCCAGGGCTCAACCCTGGAACTGCCTCTAATACTGTCGATCTCGAGTTCGAGAGAGGTGAGTGGAATTCCGAGTGTAGAGGTGAAATTCGTAGATATTCGGAGGAACACCAGTGGCGAAGGCGGCTCACTGGCTCGATACTGACGCTGAGGTGCGAAAGCGTGGGGAGCAAACAGG
ASV102	TACGAAGGGGGCTAGCGTTGTTCGGAATCACTGGGCGTAAAGCGCACGTAGGCGGATTGTTAAGTCAGGGGTGAAAGCCTGGAGCTCAACTCCAGAACTGCCCTTGATACTGGCAATCTCGAGTCCGGAAGAGGTAAGTGGAACTGCGAGTGTAGAGGTGAAATTCGTAGATATTCGCAAGAACACCAGTGGCGAAGGCGGCTTACTGGTCCGGTACTGACGCTGAGGTGCGAAAGCGTGGGGAGCAAACAGG
ASV103	TACGAAGGGTGCAAGCGTTACTCGGAATTACTGGGCGTAAAGCGTGCGTAGGTGGTTGTTTAAGTCTGTTGTGAAAGCCCTGGGCTCAACCTGGGAATTGCAGTGGATACTGGGCGACTAGAGTGTGGTAGAGGGTAGTGGAATTCCCGGTGTAGCAGTGAAATGCGTAGAGATCGGGAGGAACATCCATGGCGAAGGCAGCTACCTGGACCAACACTGACACTGAGGCACGAAAGCGTGGGGAGCAAACAGG
ASV104	TACGAAGGGGGCTAGCGTTGCTCGGAATTACTGGGCGTAAAGGGAGCGTAGGCGGATAGTTTAGTCAGAGGTGAAAGCCCAGGGCTCAACCTTGGAATTGCCTTTGATACTGGCTATCTTGAGTATGGAAGAGGTATGTGGAACTCCGAGTGTAGAGGTGAAATTCGTAGATATTCGGAAGAACACCAGTGGCGAAGGCGACATACTGGTCCATTACTGACGCTGAGGCTCGAAAGCGTGGGGAGCAAACAGG
ASV105	TACGTAGGGTGCGAGCGTTGTCCGGAATTACTGGGCGTAAAGAGCTCGTAGGCGGTTTGTCGCGTCGTCTGTGAAATCCTGCAACTCAATTGCAGGCGTGCAGGCGATACGGGCAGACTTGAGTACTACAGGGGAGACTGGAATTCCTGGTGTAGCGGTGAAATGCGCAGATATCAGGAGGAACACCGGTGGCGAAGGCGGGTCTCTGGGTAGTAACTGACGCTGAGGAGCGAAAGCGTGGGGAGCGAACAGG
ASV106	TACGTAGGGGGCAAGCGTTATCCGGATTTACTGGGTGTAAAGGGAGTGTAGATGGTTGTGCAAGTCAGATGTGAAAGCCCGGGGCTCAACTCCGGGACTGCATTTGAAACTGTGTAACTAGAGTGCAGGAGAGGTAAGTGGAATTCCTAGTGTAGCGGTGAAATGCGTAGATATTAGGAGGAACACCAGTGGCGAAGGCGGCTTACTGGACTGTAACTGACATTGAGGCTCGAAAGCGTGGGGAGCAAACAGG
ASV107	TACGGAGGGTGCAAGCGTTAATCGGAATTACTGGGCGTAAAGGGTGCGTAGGTGGTTGTATAAGTTATCTGTGAAATCCCCGGGCTCAACCTGGGAAGGTCAGATAAGACTGTATGACTCGAGTATGGGAGAGGGTAGTGGAATTTCCGGTGTAGCGGTGAAATGCGTAGAGATCGGAAGGAACACCAGTGGCGAAGGCGGCTACCTGGCCTAATACTGACACTGAGGCACGAAAGCGTGGGGAGCAAACAGG
ASV108	TACGTAGGGGTCGAGCGTTGTCCGGAGTTACTGGGCGTAAAGCGTGCGCAGGTGGCTCATTGCGCCCGGCGTGAAAGCCCCCGGCTCAACCGGGGAGGGTCGTCGGGGACGGGTGAGCTTGAGGGTATCAGGGGCTGGTGGAACTCCCGGTGTAGTGGTGAAATGCGTAGAGATCGGGAAGAACACCCGTGGCGAAGGCGGCCAGCTGGGATACACCTGACACTGAGGCACGAAGGCGTGGGGAGCGAACGGG
ASV109	TACGAAGGGGGCTAGCGTTGCTCGGAATGACTGGGCGTAAAGGGCGTGTAGGCGGTTGTTACAGTCAGATGTGAAATTCCAGGGCTTAAACTTTGGGCTGCATTTGATACGTGACGACTAGAGTGTGAGAGAGGGTTGTGGAATTCCCAGTGTAGAGGTGAAATTCGTAGATATTGGGAAGAACACCGGTGGCGAAGGCGGCAACCTGGCTCATGACTGACGCTGAGGCGCGAAAGCGTGGGGAGCAAACAGG
ASV110	TACGTAGGTGGCAAGCGTTGTCCGGATTTATTGGGCGTAAAGCGAGCGCAGGCGGTTTTTTAAGTCTGATGTGAAAGCCTTCGGCTCAAACGAAGAAGTGCATCGGAAACTGGGAAACTTGAGTGCAGAAGAGGACAGTGGAACTCCATGTGTAGCGGTGAAATGCGTAGATATATGGAAGAACACCAGTGGCGAAGGCGGCTGTCTGGTCTGTAACTGACGCTGAGGCTCGAAAGTATGGGTAGCAAACAGG
ASV111	TACGAAGGGGGCTAGCGTTGTTCGGAATTACTGGGCGTAAAGCGCACGTAGGCGGATATTTAAGTCAGGGGTGAAATCCCGGGGCTCAACCTCGGAACTGCCTTTGATACTGGGTATCTTGAGTATGGAAGAGGTAAGTGGAATTGCGAGTGTAGAGGTGAAATTCGTAGATATTCGCAGGAACACCAGTGGCGAAGGCGGCTTACTGGTCCATTACTGACGCTGAGGTGCGAAAGCGTGGGGAGCAAACAGG
ASV112	TACGAAGGGGGCTAGCGTTGCTCGGAATTACTGGGCGTAAAGGGCGCGTAGGCGGACAGTTTAGTCAGAGGTGAAAGCCCAGGGCTCAACCTTGGAATTGCCTTTGATACTGGCTGTCTTGAGTACGGGAGAGGTGAGTGGAACTCCGAGTGTAGAGGTGAAATTCGTAGATATTCGGAAGAACACCAGTGGCGAAGGCGACTCACTGGCCCGTTACTGACGCTGAGGCGCGAAAGCGTGGGGAGCAAACAGG
ASV113	TACGGAGGGTGCAAGCGTTAATCGGAATTACTGGGCGTAAAGCGCACGTAGGCTGCTTTGTAAGTCAGGGGTGAAATCCCACGGCTCAACCGTGGAACTGCCTTTGATACTGCTTAGCTTGAATCCGGGAGAGGGTGGCGGAATTCCAGGTGTAGGAGTGAAATCCGTAGATATCTGGAGGAACATCAGTGGCGAAGGCGGCCACCTGGACCGGTATTGACGCTGAGGTGCGAAAGCGTGGGGAGCAAACAGG
ASV114	TACGGAGGGTGCAAGCGTTAATCGGAATTACTGGGCGTAAAGCGCACGCAGGCGGTCTGTTAAGTCAGATGTGAAATCCCCGGGCTCAACCCGGGAACTGCATTTGAAACTGGCAGGCTTGAGTCTCGTAGAGGGGGGTAGAATTCCAGGTGTAGCGGTGAAATGCGTAGAGATCTGGAGGAATACCGGTGGCGAAGGCGGCCCCCTGGACGAAGACTGACGCTCAGGTGCGAAAGCGTGGGGAGCAAACAGG
ASV115	TACGTAGGGTGCGAGCGTTGTCCGGAATTATTGGGCGTAAAGAGCTCGTAGGCGGTTTGTCGCGTCTGCCGTGAAATCCTCAGGCTCAACTTGAGGCGTGCGGTGGGTACGGGCAGGCTAGAGTGCGGTAGGGGAGATTGGAATTCCTGGTGTAGCGGTGGAATGCGCAGATATCAGGAGGAACACCGATGGCGAAGGCAGATCTCTGGGCCGTTACTGACGCTGAGGAGCGAAAGCATGGGGAGCGAACAGG
ASV116	TACGAAGGGGGCTAGCGTTGTTCGGAATTACTGGGCGTAAAGCGCACGTAGGCGGACATTTAAGTCAGGGGTGAAATCCCGGGGCTCAACCCCGGAACTGCCTTTGATACTGGGTGTCTGGAGTATGGAAGAGGTAAGTGGAATTCCGAGTGTAGAGGTGAAATTCGTAGATATTCGGAGGAACACCAGTGGCGAAGGCGGCTTACTGGTCCATTACTGACGCTGAGGTGCGAAAGCGTGGGGAGCAAACAGG
ASV117	TACGAAGGGGGCTAGCGTTGTTCGGAATTACTGGGCGTAAAGCGCGCGTAGGCGGACGATTAAGTCAGGGGTGAAATCCCGCAGCTCAACTGCGGAACTGCCTTTGATACTGGTTGTCTTGAGTATGGAAGAGGTAAGTGGAATTGCGAGTGTAGAGGTGAAATTCGTAGATATTCGCAGGAACACCAGTGGCGAAGGCGGCTTACTGGTCCATTACTGACGCTGAGGTGCGAAAGCGTGGGGAGCAAACAGG
ASV118	TACGGAGGGGGCTAGCGTTATTCGGAATTACTGGGCGTAAAGCGCACGTAGGCGGACCAGAAAGTTGGGGGTGAAATCCCGGGGCTCAACCTCGGAACTGCCTTCAAAACTCCTGGTCTTGAGTTCGAGAGAGGTGAGTGGAATTCCGAGTGTAGAGGTGAAATTCGTAGATATTCGGAGGAACACCAGTGGCGAAGGCGGCTCACTGGCTCGATACTGACGCTGAGGTGCGAAAGCGTGGGGAGCAAACAGG
ASV119	TACGTAGGGGGCAAGCGTTGTCCGGAATTATTGGGCGTAAAGGGCTCGTAGGCGGTTTCTTAAGTCTGATGTGAAAGCCCACAGCTCAACTGTGGAGGGTCATTGGAAACTGGGGAACTTGAGTGCAGAAGAGGAGAGTGGAATTCCACGTGTAGCGGTGAAATGCGTAGATATGTGGAGGAACACCAGTGGCGAAGGCGACTCTCTGGTCTGTAACTGACGCTGAGGAGCGAAAGCGTGGGGAGCAAACAGG
ASV120	TACGTAGGTGGCAAGCGTTATCCGGAATTATTGGGCGTAAAGCGCGCGCAGGCGGTTTCTTAAGTCTGATGTGAAAGCCCACGGCTCAAACGTGGAGGGTCATTGGAAACTGGGGAACTTGAGTGCAGAAGAGAAAAGCGGAATTCCACGTGTAGCGGTGAAATGCGTAGAGATGTGGAGGAACACCAGTGGCGAAGGCGGCTTTTTGGTCTGTAACTGACGCTGAGGCGCGAAAGCGTGGGGAGCAAACAGG
ASV121	TACGTAGGTGGCAAGCGTTGTCCGGATTTATTGGGCGTAAAGCGAGCGCAGGCGGTTTTTTAGGTCTGATGTGAAAGCCTTCGGCCTAAACGGAGAAGTGCATCGGAAACCGGGAGACTTGAGTGCAGAAGAGGACAGTGGAACTCCATGTGTAGCGGTGAAATGCGTAGATATATGGAAGAACACCAGTGGCGAAGGCAGCTGTCTGGTCTGTAACTGACGCTGAGGCTCGAAAGCATGGGTAGCGAACAGG
ASV122	TACGTAGGGTGCAAGCGTTGTCCGGAATTATTGGGCGTAAAGAGCTCGTAGGCGGTTTGTCGCGTCTGCTGTGAAATCCCGAGGCTCAACCTCGGGCCTGCAGTGGGTACGGGCAGACTTGAGTGCGGTAGGGGAGATTGGAATTCCTGGTGTAGCGGTGGAATGCGCAGATATCAGGAGGAACACCGATGGCGAAGGCAGATCTCTGGGCCGTTACTGACGCTGAGGAGCGAAAGCATGGGGAGCGAACAGG
ASV123	TACGTAGGGCGCAAGCGTTGTCCGGAATTATTGGGCGTAAAGAGCTCGTAGGCGGTTTGTCGCGTCTGCTGTGAAAGCCCGGGGCTTAACCCCGGGTGTGCAGTGGGTACGGGCAGACTAGAGTGCAGTAGGGGAGACTGGAATTCCTGGTGTAGCGGTGGAATGCGCAGATATCAGGAGGAACACCGATGGCGAAGGCAGGTCTCTGGGCTGTTACTGACGCTGAGGAGCGAAAGCATGGGGAGCGAACAGG
ASV124	TACGGAGGGAGCTAGCGTTGTTCGGAATTACTGGGCGTAAAGCGCGCGTAGGCGGTTTCTCAAGTCAGAGGTGAAAGCCCGGGGCTCAACCCCGGAACTGCCTTTGAAACTAGGAGACTAGAATCTTGGAGAGGTCAGTGGAATTCCGAGTGTAGAGGTGAAATTCGTAGATATTCGGAAGAACACCAGTGGCGAAGGCGACTGACTGGACAAGTATTGACGCTGAGGTGCGAAAGCGTGGGGAGCAAACAGG
ASV125	TACGAAGGGGGCTAGCGTTACTCGGAATTACTGGGCGTAAAGGGCGCGTAGGCGGCGCTCCAAGTTAGGCGTGAAAGTCCTGGGCTCAACCTGGGAACTGCGCTTAAGACTGGAGTGCTTGAGGATGGAAGAGGGTTGTGGAATTCCCAGTGTAGAGGTGAAATTCGTAGATATTGGGAAGAACACCGGTGGCGAAGGCGGCAACCTGGTCCATTACTGACGCTGAGGCGCGATAGCGTGGGGAGCAAACAGG
ASV126	TACGTAGGGTGCGAGCGTTAATCGGAATTACTGGGCGTAAAGCGTGCGCAGGCGGTTTCGTAAGACAGACGTGAAATCCCCGGGCTCAAACTTGGAACTGCGTTTGTGACTGCGAGGCTAGAGTACGGCAGAGGGGGGTAGAATTCCACGTGTAGCAGTGAAATGCGTAGAGATGTGGAGGAATACCGATGGCGAAGGCAGCCCCCTGGGTTAGTACTGACGCTCATGCACGAAAGCGTGGGGAGCAAACAGG
ASV127	TACGTAGGGGTCGAGCGTTGTCCGGAGTTACTGGGCGTAAAGGGCACGCAGGCGGCTGTGTACGCGCGACGTGAAAGGTCCCGGCTCAACCGGGGAGGGTCGTCGTGAACGGCAGAGCTTGAGGGTATCAGGGGCTGGTGGAATTCCCGGTGTAGTGGTGAAATGCGTAGAGATCGGGAGGAACACCCGTGGCGAAGGCGGCCAGCTGGGATACACCTGACGCTGAGGTGCGAAGGCGTGGGGAGCGAACGGG
ASV128	TACGTAGAAGACTAGTGTTAATCATCTTTATTAGGTTTAAAGGGTACCTAGACGGTAAATTAAACTCTAAATGAGTACTTGTTTACTAGAGTTTTATGTAAGGAGGAAGAATTTCTGGAGTAGTGATTTAATATGAATAATCTCAGAGAGACTGGTAACGGCGAAGGCATCCTTCTATGTAAAAACTGACGTTGAGGGACGAAGGCTTGGGTAGCGAGAAGG
ASV129	TACGTAGGTGGCAAGCGTTGTCCGGAATTATTGGGCGTAAAGCGCGCGCAGGCGGCCTCTTAAGTCTGATGTGAAAGCCCCCGGCTCAACCGGGGAGGGCCATTGGAAACTGGGAGGCTTGAGTATAGGAGAGAAGAGTGGAATTCCACGTGTAGCGGTGAAATGCGTAGAGATGTGGAGGAACACCAGTGGCGAAGGCGACTCTTTGGCCTATAACTGACGCTGAGGCGCGAAAGCGTGGGGAGCAAACAGG
ASV130	TACGGAGGGTGCAAGCGTTAATCGGAATTACTGGGCGTAAAGCGCACGCAGGCGGCTTTTTAAGTCGGATGTGAAAGCCCCGGGCTCAACCTGGGAATTGCATCTGATACTGGGAAGCTAGAGTATGTGAGAGGGGGGTAGAATTCCAAGTGTAGCGGTGAAATGCGTAGAGATTTGGAGGAATACCAGTGGCGAAGGCGGCCCCCTGGCACAATACTGACGCTCAGGTGCGAAAGCGTGGGGAGCAAACAGG
ASV131	TACGGAGGGGGCTAGCGTTGTTCGGAATTACTGGGCGTAAAGCGCACGTAGGCGGACCAGAAAGTTGGGGGTGAAATCCCGGGGCTCAACCTCGGAACTGCCTTCGAAACTATTGGTCTGGAGTTCGAGAGAGGTGAGTGGAATTCCGAGTGTAGAGGTGAAATTCGTAGATATTCGGAGGAACACCAGTGGCGAAGGCGGCTCACTGGCTCGATACTGACGCTGAGGTGCGAAAGCGTGGGGAGCAAACAGG
ASV132	TACGGAGGGGGCTAGCGTTGTTCGGAATTACTGGGCGTAAAGCGCACGTAGGCGGATCGGAAAGTTGGGGGTGAAATCCCGGGGCTCAACCCCGGAACTGCCTTCAAAACTATCGGTCTTGAGTTCGAGAGAGGTGAGTGGAATTCCGAGTGTAGAGGTGAAATTCGTAGATATTCGGAGGAACACCAGTGGCGAAGGCGGCTCACTGGCTCGATACTGACGCTGAGGTGCGAAAGCGTGGGGAGCAAACAGG
ASV133	TACGTAGGGGGCAAGCGTTATCCGGATTTACTGGGTGTAAAGGGAGCGTAGGTGGTGCGCCAAGTCAGATGTGAAAGCCCGGGGCTCAACCGCGGGACTGCATTTGAAACTGGCGTGCTAGAGTGCAGGAGAGGTAAGTGGAATTCCTAGTGTAGCGGTGAAATGCGTAGATATTAGGAGGAACACCAGTGGCGAAGGCGGCTTACTGGACTGTAACTGACACTGAGGCTCGAAAGCGTGGGGAGCAAACAGG
ASV134	TACGAAGGGGGCTAGCGTTGTTCGGAATTACTGGGCGTAAAGCGCACGTAGGCGGACATTTAAGTCAGGGGTGAAATCCCGGGGCTCAACCCCGGAACTGCCTCTGATACTGGGTGTCTCGAGTTCGAGAGAGGTGAGTGGAATTCCGAGTGTAGAGGTGAAATTCGTAGATATTCGGAGGAACACCAGTGGCGAAGGCGGCTCACTGGCTCGATACTGACGCTGAGGTGCGAAAGCGTGGGGAGCAAACAGG
ASV135	TACAGAGGGTGCGAGCGTTAATCGGAATTACTGGGCGTAAAGCGAGTGTAGGTGGCTCATTAAGTCACATGTGAAATCCCCGGGCTTAACCTGGGAACTGCATGTGATACTGGTGGTGCTAGAATATGTGAGAGGGAAGTAGAATTCCAGGTGTAGCGGTGAAATGCGTAGAGATCTGGAGGAATACCGATGGCGAAGGCAGCTTCCTGGCATAATATTGACACTGAGATTCGAAAGCGTGGGTAGCAAACAGG
ASV136	TACGTAAGGACCGAGCGTTGTCCGGAATCATTGGGCGTAAAGGGTACGTAGGCGGCTAGAAAAGTTAGAAGTCAAAGGCTATAGCTCAACTATAGTAAGCTTCTAAAACTATTTAGCTTGAGAAATGGAAGGGAAAGTGGAATTCCTAGTGTAGCGGTGGAATGCGCAGATATTAGGAAGAATACCGGTGGCGAAGGCGACTTTCTGGCCATTATCTGACGCTGAGGTACGAAAGCGTGGGTAGCAAACAGG
ASV137	TACGTAGGGTCCGAGCGTTGTCCGGAATTACTGGGCGTAAAGAGCTCGTAGGTGGTTTGTCGCGTTGTTCGTGAAAACTCACAGCTCAACTGTGGGCGTGCGGGCGATACGGGCAGACTAGAGTACTGCAGGGGAGACTGGAATTCCTGGTGTAGCGGTGGAATGCGCAGATATCAGGAGGAACACCGGTGGCGAAGGCGGGTCTCTGGGCAGTAACTGACGCTGAGGAGCGAAAGCGTGGGGAGCGAACAGG
ASV138	TACGAAGGGGGCTAGCGTTGTTCGGATTTACTGGGCGTAAAGCGCACGTAGGCGGATTGTTAAGTCAGGGGTGAAATCCCGGAGCTCAACTCCGGAACTGCCTTTGATACTGGCAATCTCGAGTCCGGAAGAGGTGAGTGGAACTCCTAGTGTAGAGGTGGAATTCGTAGATATTAGGAAGAACACCAGTGGCGAAGGCGGCTCACTGGTCCGGTACTGACGCTGAGGTGCGAAAGCGTGGGGAGCAAACAGG
ASV139	TACGTAGGGCGCGAGCGTTGTCCGGAATTATTGGGCGTAAAGGGCTTGTAGGCGGTTTGTCGCGTCTGCCGTGAAATTCCCTGGCTTAACTGGGGGCGTGCGGTGGGTACGGGCAGGCTTGAGTGCGGTAGGGGAGACTGGAATTCCTGGTGTAGCGGTGGAATGCGCAGATATCAGGAGGAACACTGGTGGCGAAGGCGGGTCTCTGGGCCGTTACTGACGCTGAGGAGCGAAAGCGTGGGGAGCGAACAGG
ASV140	TACGGAGGGGGCTAGCGTTGTTCGGAATTACTGGGCGTAAAGCGCACGTAGGCGGATCGGAAAGTTGGGGGTGAAATCCCGGGGCTCAACCTCGGAACTGCCTTCAAAACTATCGGTCTTGAGTTCGAGAGAGGTGAGTGGAATTCCGAGTGTAGAGGTGAAATTCGTAGATATTCGGAGGAACATCAGTGGCGAAGGCGGCTCACTGGCTCGATACTGACGCTGAGGTGCGAAAGCGTGGGGAGCAAACAGG
ASV141	GACAGAGGATGCAAGCGTTATCCGGAATGATTGGGCGTAAAGGGTCTGTAGGTTGTTTAAAAAGTACACTGTTAAAGATTAAGGCTTAACCTTAGAAAAGCAGGGTAAACTTTTAATCTAGAGTTTGGTAGGGGCAAAGGGAATTTCCGGTGGAGTGGTGAAATGCGAAGATATCGGGAGGAACACCAAAGGCGAAGGCACTTTGCTGGGCCAATACTGACACTGAGGGACGAAAGCGAGGGGAGCAAATGGG
ASV142	TACGTAGGGTGCAAGCGTTAATCGGAATTACTGGGCGTAAAGCGTGCGCAGGCGGCTTTGCAAGACAGATGTGAAATCCCCGGGCTCAACCTGGGAACTGCATTTGTGACTGCATGGCTAGAGTGCGGCAGAGGGGGATGGAATTCCGCGTGTAGCAGTGAAATGCGTAGATATGCGGAGGAACACCGATGGCGAAGGCAATCCCCTGGGCCTGCACTGACGCTCATGCACGAAAGCGTGGGGAGCAAACAGG
ASV143	TACGGAAGGTCCGGGCGTTATCCGGATTTATTGGGTTTAAAGGGAGCGTAGGCTGTCTATTAAGCGTGTTGTGAAATATACCGGCTCAACCGGTGGCTTGCAGCGCGAACTGGTCGACTTGAGTATGCAGGAAGTAGGCGGAATTCATGGTGTAGCGGTGAAATGCTTAGATATCATGACGAACTCCGATTGCGCAGGCAGCTTACTGTAGCATAACTGACGCTGATGCTCGAAAGTGCGGGTATCAAACAGG
ASV144	TACGTAGGGCGCAAGCGTTGTCCGGAATTATTGGGCGTAAAGAGCTCGTAGGCGGTCTGTCGCGTCTGCTGTGAAATCCCGAGGCTCAACCTCGGGCTTGCAGTGGGTACGGGCAGACTAGAGTGCGGTAGGGGAGAATGGAATTCCTGGTGTAGCGGTGGAATGCGCAGATATCAGGAGGAACACCGATGGCGAAGGCAGTTCTCTGGGCCGTAACTGACGCTGAGGAGCGAAAGCGTGGGGAGCGAACAGG
ASV145	TACGAAGGGGGCTAGCGTTGCTCGGAATCACTGGGCGTAAAGCGCACGTAGGCGGATCGTTAAGTCAGGGGTGAAATCCTGGAGCTCAACTCCAGAACTGCCCTTGATACTGGCGATCTCGAGTTCGAGAGAGGTTGGTGGAACTCCGAGTGTAGAGGTGAAATTCGTAGATATTCGGAAGAACACCAGTGGCGAAGGCGGCCAACTGGCTCGATACTGACGCTGAGGTGCGAAAGCGTGGGGAGCAAACAGG
ASV146	TACGAAGGGGGCTAGCGTTGTTCGGAATTACTGGGCGTAAAGCGCACGTAGGCGGATATTTAAGTCAGGGGTGAAATCCCAGAGCTCAACTCTGGAACTGCCTTTGATACTGGGTATCTTGAGTATGGAAGAGGTAAGTGGAATTCCGAGTGTAGAGGTGAAATTCGTAGATATTCGGAGGAACACCAGTGGCGAAGGCGGCTTACTGGTCCATTACTGACGCTGAGGTGCGAAAGCGTGGGGAGCAAACAGG
ASV147	TACGTAGGGTGCAAGCGTTAATCGGAATTACTGGGCGTAAAGCGTGCGCAGGCGGTGATGTAAGACAGTTGTGAAATCCCCGGGCTCAAACTGGGAACTGCATCTGTGACTGCATCGCTGGAGTGCGGCAGAGGGGGATGGAATTCCGCGTGTAGCAGTGAAATGCGTAGATATGCGGAGGAACACCGATGGCGAAGGCAATCCCCTGGGCCTGCACTGACGCTCATGCACGAAAGCGTGGGGAGCAAACAGG
ASV148	TACGAAGGGGGCTAGCGTTGCTCGGAATTACTGGGCGTAAAGGGAGCGTAGGCGGACTGTTTAGTCAGAGGTGAAAGCCCAGGGCTCAACCTTGGAATTGCCTTTGATACTGGCAGTCTTGAGTACGGAAGAGGTATGTGGAACTCCGAGTGTAGAGGTGAAATTCGTAGATATTCGGAAGAACACCAGTGGCGAAGGCGACATACTGGTCCGTTACTGACGCTGAGGCTCGAAAGCGTGGGGAGCAAACAGG
ASV149	TACGTAGGGTGCGAGCGTTAATCGGAATTACTGGGCGTAAAGCGTGCGCAGGCGGTCTTGTAAGACAGAGGTGAAATCCCTGGGCTCAACCTAGGAATGGCCTTTGTGACTGCAAGGCTGGAGTGCGGCAGAGGGGGATGGAATTCCGCGTGTAGCAGTGAAATGCGTAGATATGCGGAGGAACACCGATGGCGAAGGCAGTCCCCTGGGCCTGCACTGACGCTCATGCACGAAAGCGTGGGGAGCAAACAGG
ASV150	TACGAAGGGTGCAAGCGTTACTCGGAATTACTGGGCGTAAAGCGTGCGTAGGTGGTGGTTTAAGTCCGTTGTGAAAGCCCTGGGCTCAACCTGGGAACTGCAGTGGATACTGGATCACTAGAGTGTGGCAGAGGGTAGTGGAATTCCCGGTGTAGCAGTGAAATGCGTAGAGATCGGGAGGAACATCAGTGGCGAAGGCGACTGCCTGGGCCAACACTGACACTGAGGCACGAAAGCGTGGGGAGCAAACAGG
ASV151	TACGTAGGTGGCAAGCGTTGTCCGGAATTATTGGGCGTAAAGCGCGCGCAGGCGGCTTCTTAAGTCTGATGTGAAATCTTTCGGCTCAACCGCAAGCGGTCATTGGAAACTGGGAGGCTTGAGTGCAGAAGAGGAGAGTGGAATTCCACGTGTAGCGGTGAAATGCGTAGAGATGTGGAGGAACACCAGTGGCGAAGGCGGCTCTCTGGTCTGTAACTGACGCTGAGGCGCGAAAGCGTGGGGAGCAAACAGG
ASV152	TACGTAGGGTGCGAGCGTTATCCGGATTTATTGGGCGTAAAGGGCTCGTAGGCGGTTCGTCGCGTCCGGTGTGAAAGTCCATCGCCTAACGGTGGATCTGCGCCGGGTACGGGCGGGCTGGAGTGCGGTAGGGGAGACTGGAATTCCCGGTGTAACGGTGGAATGTGTAGATATCGGGAAGAACACCAATGGCGAAGGCAGGTCTCTGGGCCGTTACTGACGCTGAGGAGCGAAAGCGTGGGGAGCGAACAGG
ASV153	TACGAAGGGGGCTAGCGTTGTTCGGAATTACTGGGCGTAAAGCGCACGTAGGCGGACTATTAAGTCAGGGGTGAAATCCCGGGGCTCAACCCCGGAACTGCCTTTGATACTGGTAGTCTAGAGTCCGAGAGAGGTGAGTGGAATTCCGAGTGTAGAGGTGAAATTCGTAGATATTCGGAGGAACACCAGTGGCGAAGGCGGCTCACTGGCTCGGTACTGACGCTGAGGTGCGAAAGCGTGGGGAGCAAACAGG
ASV154	TACGGAGGGGGCTAGCGTTGTTCGGAATTACTGGGCGTAAAGCGCACGTAGGCGGCGATTTAAGTCAGAGGTGAAAGCCCGGGGCTCAACCCCGGAATAGCCTTTGAGACTGGATTGATTGAATCCGGGAGAGGTGAGTGGAATTCCGAGTGTAGAGGTGAAATTCGTAGATATTCGGAAGAACACCAGTGGCGAAGGCGGCTCACTGGACCGGCATTGACGCTGAGGTGCGAAAGCGTGGGGAGCAAACAGG
ASV155	TACGTAGGGTGCGAGCGTTAATCGGAATTACTGGGCGTAAAGCGTGCGCAGGCGGCTTTGCAAGACAGATGTGATATCCCCGGGCTCAACCTGGGAACTGCATTTGTGACTGCAAGGCTAGAGTGCGGCAGAGGGAGATGGAATTCCGCGTGTAGCAGTGAAATGCGTAGATATGCGGAGGAACACCGATGGCGAAGGCAATCTCCTGGGCCTGCACTGACGCTCATGCACGAAAGCGTGGGGAGCAAACAGG
ASV156	TACGAAGGGGGCTAGCGTTGTTCGGAATTACTGGGCGTAAAGCGCACGTAGGCGGATCAGTCAGTTAGGGGTGAAATCCCAGGGCTCAACCCTGGAACTGCCTTTAATACTGCTGATCTAGAGTTCGAGAGAGGTGAGTGGAATTCCGAGTGTAGAGGTGAAATTCGTAGATATTCGGAGGAACACCAGTGGCGAAGGCGGCTCACTGGCTCGATACTGACGCTGAGGTGCGAAAGCGTGGGGAGCAAACAGG
ASV157	TACGAAGGGGGCTAGCGTTGTTCGGAATTACTGGGCGTAAAGCGCTCGTAGGCGGATATTTAAGTCGGGGGTGAAATCCCAGGGCTCAACCCTGGAACTGCCTTCGATACTGGGTATCTAGAGGTCGAGAGAGGTAAGCGGAATTCCGAGTGTAGAGGTGAAATTCGTAGATATTCGGAAGAACACCAGTGGCGAAGGCGGCTTACTGGCTCGATACTGACGCTGAGGAGCGAAAGCGTGGGGAGCAAACAGG
ASV158	TACAGAGGGTGCAAGCGTTAATCGGATTTACTGGGCGTAAAGCGCGCGTAGGTGGCTAATTAAGTCAAATGTGAAATCCCCGAGCTTAACTTGGGAATTGCATTCGATACTGGTTAGCTAGAGTATGGGAGAGGATGGTAGAATTCCAGGTGTAGCGGTGAAATGCGTAGAGATCTGGAGGAATACCGATGGCGAAGGCAGCCATCTGGCCTAATACTGACACTGAGGTGCGAAAGCATGGGGAGCAAACAGG
ASV159	TACGGAGGGTGCAAGCGTTATCCGGATTTATTGGGTTTAAAGGGTCCGTAGGCGGACTTATAAGTCAGTGGTGAAAGCCTGTCGCTTAACGATAGAACTGCCATTGATACTGTAAGTCTTGAGTATATTTGAGGTAGCTGGAATAAGTAGTGTAGCGGTGAAATGCATAGATATTACTTAGAACACCAATTGCGAAGGCAGGTTACCAAGATATAACTGACGCTGAGGGACGAAAGCGTGGGTAGCGAACAGG
ASV160	TACGGAGGATGCGAGCGTTATCCGGATTTATTGGGTTTAAAGGGTGCGCAGGCGGGCTTTTAAGTCAGCGGTGAAATCCCAACGCTTAACGTTGGAACTGCCGTTGAAACTGGGAGTCTTGAGTATAGATGAAGTAGGCGGAATTCGTTGTGTAGCGGTGACATGCTTAGATATAACGAGGAACTCCGATTGCGTAGGCAGCTTACTAAGCTATAACTGACGCTCAAGCACGAAAGCGTGGGGATCAAACAGG
ASV161	TACGTAGGGTGCAAGCGTTAATCGGAATTACTGGGCGTAAAGGGTGCGCAGGCGGTTTATCAAGAAAGGTGTGAAATCCCCGGGCTCAACCTGTGAATGGCACTTTTAACTGATAGGCTAGAGTATGTCAGAGGGGGGTAGAATTCCACGTGTAGCAGTGAAATGCGTAGAGATGTGGAGGAATACCGATGGCGAAGGCAGCCCCCTGGGATAATACTGACGCTCATGCACGAAAGCGTGGGGAGCAAACAGG
ASV162	TACGTAGGGAGCGAGCGTTGTCCGGATTTATTGGGCGTAAAGGGCTTGTAGGCGGTTTGTTGCGTCTGCCGTGAAATTCCCTGGCTTAACTGGGGGCGTGCGGTGGGTACGGGCAGGCTTGAGTGCGGTAGGGGAGACTGGAATTCCTGGTGTAGCGGTGGAATGCGCAGATATCAGGAGGAACACCGGTGGCGAAGGCGGGTCTCTGGGCCGTTACTGACGCTGAGGAGCGAAAGCATGGGGAGCGAACAGG
ASV163	TACGAAGGGGGCTAGCGTTGCTCGGAATCACTGGGCGTAAAGGGCGCGTAGGCGGACTTTTAAGTCGGGGGTGAAAGCCCAGGGCTCAACCCTGGAATTGCCTTCGATACTGGGAGTCTTGAGTTCGGAAGAGGTTGGTGGAACTGCGAGTGTAGAGGTGAAATTCGTAGATATTCGCAAGAACACCAGTGGCGAAGGCGGCCAACTGGTCCGATACTGACGCTGAGGCGCGAAAGCGTGGGGAGCAAACAGG
ASV164	TACGAAGGGGGCTAGCGTTGCTCGGAATGACTGGGCGTAAAGGGCGTGTAGGCGGTTGATACAGTCAGATGTGAAATCCCCGGGCTTAAACTGGGAGCTGCATTTGAGACGTATTGACTAGAGTGTGAGAGAGGGTTGTGGAATTCCCAGTGTAGAGGTGAAATTCGTAGATATTGGGAAGAACACCGGTGGCGAAGGCGGCAACCTGGCTCATTACTGACGCTGAGGCGCGAAAGCGTGGGGAGCAAACAGG
ASV165	TACGGAGGGGGCTAGCGTTGTTCGGAATTACTGGGCGTAAAGCGCACGTAGGCGGCTTTGTAAGTCAGAGGTGAAAGCCTGGAGCTCAACTCCAGAACTGCCTTTGAGACTGCATCGCTTGAATCCAGGAGAGGTCAGTGGAATTCCGAGTGTAGAGGTGAAATTCGTAGATATTCGGAAGAACACCAGTGGCGAAGGCGGCTGACTGGACTGGTATTGACGCTGAGGTGCGAAAGCGTGGGGAGCAAACAGG
ASV166	TACGTAGGGAGCGAGCGTTGTCCGGAATTATTGGGCGTAAAGGGCTTGTAGGTGGCTTGTCGCGTCTGCCGTGAAAGGCTTCAGCTTAACTGGAGTAGTGCGGTGGGTACGGGCTGGCTTGAGTGTGGTAGGGGAGACTGGAATTCCTGGTGTAGCGGTGGAATGCGCAGATATCAGGAGGAACACCGGTGGCGAAGGCGGGTCTCTGGGCCATTACTGACACTGAGGAGCGAAAGCGTGGGGAGCGAACAGG
ASV167	GACGGCTTCTACAAGCAATAGTAACAATGAATTGGTGTAAAGGGTACGCAGCCGGCCTATATATAGGCTTGAGTTGGAAAGAGGTAAGTACAATACTTAGAGGAGGGCTGATATCTTATTATCCTAAGGGGAGTGCTAAAGGCGAAGGCCACTTACTATTAACAACTGACGGTAAGGTACGAAGGTTGGGGCATAGATACAG
ASV168	TACGTAGGGGGCAAGCGTTGTCCGGAATGATTGGGCGTAAAGGGCGCGTAGGCGGCCTGTTAAGTCTGGAGTGAAAGTCCTGCTTTTAAGGTGGGAAGTGCTTTGGAAACTGGCGGGCTGGAGTGCAGGAGAGGTTAGCGGAATTCCCGGTGTAGCGGTGAAATGCGTAGAGATCGGGAGGAACACCAGTGGCGAAGGCGGCTAACTGGACTGTAACTGACGCTGAGGCGCGAAAGTGTGGGGAGCAAACAGG
ASV169	TACGAAGGGGGCTAGCGTTGTTCGGAATTACTGGGCGTAAAGCGCACGTAGGCGGGTCGGTCAGTTAGGGGTGAAATCCCAGGGCTCAAACCTGGAACTGCCTTTAATACTGCCGGTCTAGAGTTCGAGAGAGGTGAGTGGAATTCCGAGTGTAGAGGTGAAATTCGTAGATATTCGGAGGAACACCAGTGGCGAAGGCGGCTCACTGGCTCGATACTGACGCTGAGGTGCGAAAGCGTGGGGAGCAAACAGG
ASV170	TACAGAGGGTGCAAGCGTTAATCGGAATTACTGGGCGTAAAGCGCGCGTAGGTGGTTTGTTAAGTTGGATGTGAAATCCCCGGGCTCAACCTGGGAACTGCATTCAAAACTGACTGACTAGAGTATGGTAGAGGGTGGTGGAATTTCCTGTGTAGCGGTGAAATGCGTAGATATAGGAAGGAACACCAGTGGCGAAGGCGACCACCTGGACTAATACTGACACTGAGGTGCGAAAGCGTGGGGAGCAAACAGG
ASV171	TACGTAGGGCGCAAGCGTTGTCCGGAATTATTGGGCGTAAAGAGCTCGTAGGCGGTTTGTCGCGTCTGCTGTGAAAACTCGAGGCTCAACCTCGGGCCTGCAGTGGGTACGGGCAGACTAGAGTGCGGTAGGGGAGACTGGAATTCCTGGTGTAGCGGTGGAATGCGCAGATATCAGGAGGAACACCGATGGCGAAGGCAGGTCTCTGGGCCGCAACTGACGCTGAGGAGCGAAAGCATGGGGAGCGAACAGG
ASV172	TACGAAAGGTGCAAGCGTTAATCGGAATCACTGGGCGTAAAGGGTATGTAGGTGGATTATTAAGTTTCGTGTGAAATCCCCGGGCTCAACCTGGGAATTGCTCGAGATACTGATAGTCTAGAGTACGATAGAGGTAAGTGGAATTTCCGGTGTAGCGGTGAAATGCGTAGATATCGGAAGGAACACCAGTGGCGAAGGCGGCTTACTGGATCGATACTGACACTGAGGTACGAAAGCGTGGGTAGCAAACAGG
ASV173	CACGTAGGGTGCGAGCGTTGTCCGGAATTATTGGGCGTAAAGAGCTCGTAGGCGGTCTGTCGCGTCGGTCGTGAAAACTTGGGGCTTAACCCTGAGCTTGCGGTCGATACGGGCATGACTGGAGTTCGGCAGGGGAGACTGGAATTCCTGGTGTAGCGGTGAAATGCGCAGATATCAGGAGGAACACCGGTGGCGAAGGCGGGTCTCTGGGCCGATACTGACGCTGAGGAGCGAAAGCGTGGGGAGCGAACAGG
ASV174	TACGAAGGGGGCTAGCGTTGTTCGGAATTACTGGGCGTAAAGCGCACGTAGGCGGATTGGTCAGTTAGGGGTGAAATCCCGGGGCTCAACCCCGGAACTGCCTTTAATACTGCCAGTCTAGAGTTCGAGAGAGGTGAGTGGAATTCCGAGTGTAGAGGTGAAATTCGTAGATATTCGGAGGAACACCAGTGGCGAAGGCGGCTCACTGGCTCGATACTGACGCTGAGGTGCGAAAGCGTGGGGAGCAAACAGG
ASV175	TACGTAGGTGGCAAGCGTTGTCCGGAATTACTGGGCGTAAAGGATGCGTAGGCGGATGCTTAAGTCAGATGTGAAAATCCCGGGCTTAACTTGGGAACTGCATTTGAAACTGGGCATCTAGAGTGCAGGAGAGGAGAGTGGAATTCCTAGTGTAGCGGTGAAATGCGTAGAGATTAGGAAGAACACCAGTGGCGAAGGCGGCTCTCTGGACTGTAACTGACGCTGAGGCATGAAAGCGTGGGGAGCAAACAGG
ASV176	TACGAAGGGGGCTAGCGTTGTTCGGATTTACTGGGCGTAAAGCGCACGTAGGCGGACTTTTAAGTCAGGGGTGAAATCCCAGAGCTCAACTCTGGAACTGCCTTTGATACTGGAAGTCTTGAGTATGGTAGAGGTGAGTGGAATTCCGAGTGTAGAGGTGAAATTCGTAGATATTCGGAGGAACACCAGTGGCGAAGGCGGCTCACTGGACCATTACTGACGCTGAGGTGCGAAAGCGTGGGGAGCAAACAGG
ASV177	TACGTAGGGTGCAAGCGTTATCCGGAATTATTGGGCGTAAAGAGCTCGTAGGCGGCTTGTCGCGTCTGGTGTGAAAGTCCATCGCTTAACGGTGGATCTGCGCCGGGTACGGGCAGGCTAGAGTGCGGTAGGGGAGACTGGAATTCCCGGTGTAACGGTGGAATGTGTAGATATCGGGAAGAACACCAATGGCGAAGGCAGGTCTCTGGGCCGTCACTGACGCTGAGGAGCGAAAGCGTGGGGAGCGAACAGG
ASV178	TACGTAGGGTGCAAGCGTTAATCGGAATTACTGGGCGTAAAGCGTGCGCAGGCGGTCTTGTAAGACAGAGGTGAAATCCCCGGGCTCAAACTTGGAACTGCCTTTGTGACTGCAAGGCTGGAGTGCGGCAGAGGGGGATGGAATTCCGCGTGTAGCAGTGAAATGCGTAGATATGCGGAGGAACACCGATGGCGAAGGCAATCCCCTGGGCCTGCACTGACGCTCATGCACGAAAGCGTGGGGAGCAAACAGG
ASV179	TACGAGTGCCCCAAGCGTTATCCGGAATTATTGGGTGTAAAGGGTGTGTAGGAGGTTGTATTAGTCGTGTGTCAAAACTCTGGGCTTAACCTAGAATCTGCACGCGAAACGGTACAACTAGAGGACGCGAGAGATGTGTAGAACTCATAGTGTAGGGGTGAAATCCGTTGATATTATGGGGAATACCAAAAGCGAAGGCAGCACATTGGCGCGCTCCTGACTCTGAAACACGAAAGCGTGGGTAGCGAATGAG
ASV180	TACGTAGGGGGCAAGCGTTGTCCGGAATTATTGGGCGTAAAGCGCGCGCAGGCGGCTGAGTAAGTCTGGTGTTTAAACCTGGGGCTCAACCTCGGGTCGCATTGGAAACTGCTTGGCTGGAGTGCAGGAGAGGAAAGTGGAATTCCACGTGTAGCGGTGAAATGCGTAGAGATGTGGAGGAACACCAGTGGCGAAGGCGACTTTCTGGCCTGTAACTGACGCTGAGGCGCGAAAGCGTGGGGAGCAAACAGG
ASV181	TACGTAGGGTCCGAGCGTTGTCCGGAATTACTGGGCGTAAAGAGCTCGTAGGTGGTTTGTCGCGTTGTTCGTGAAAACTCACAGCTTAACTGTGGGCGTGCGGGCGATACGGGCAGACTGGAGTACTGCAGGGGAGACTGGAATTCCTGGTGTAGCGGTGGAATGCGCAGATATCAGGAGGAACACCGGTGGCGAAGGCGGGTCTCTGGGCAGTAACTGACGCTGAGGAGCGAAAGCGTGGGGAGCGAACAGG
ASV182	TACGTATGTCCCGAGCGTTATCCGGATTTATTGGGCGTAAAGCGAGCGCAGACGGTTGATTAAGTCTGATGTGAAAGCCCGGAGCTCAACTCCGGAATGGCATTGGAAACTGGTTAACTTGAGTGCAGTAGAGGTAAGTGGAACTCCATGTGTAGCGGTGGAATGCGTAGATATATGGAAGAACACCAGTGGCGAAGGCGGCTTACTGGACTGTAACTGACGTTGAGGCTCGAAAGTGTGGGTAGCAAACAGG
ASV183	TACGTAGGGGGCGAGCGTTGTCCGGAATCATTGGGCGTAAAGAGCGTGTAGGCGGCTCGGTAAGTCCGCTGTGAAAACCCGGGGCTCAACCCCGGGCGTGCAGTGGATACTGCCGGGCTAGAGGACGGCAGAGGCGAGTGGAATTCCCGGTGTAGCGGTGAAATGCGCAGATATCGGGAGGAACACCAGTAGCGAAGGCGGCTCGCTGGGCCGTTCCTGACGCTGAGACGCGAAAGCTAGGGGAGCGAACAGG
ASV184	TACGGAGGGGGCTAGCGTTGTTCGGAATTACTGGGCGTAAAGCGCACGTAGGCGGATTGGTAAGTTGGGGGTGAAATCCCGGGGCTCAACCCCGGAACTGCCTCCAAAACTCCCAGTCTTGAGGTCGAGAGAGGTGAGTGGAATTCCGAGTGTAGAGGTGAAATTCGTAGATATTCGGAGGAACACCAGTGGCGAAGGCGGCTCACTGGCTCGATACTGACGCTGAGGTGCGAAAGCGTGGGGAGCAAACAGG
ASV185	TACGAAGGGGGCTAGCGTTGTTCGGAATTACTGGGCGTAAAGCGCACGTAGGCGGATAATTAAGTCAGGGGTGAAATCCCAGAGCTCAACTCTGGAACTGCCTTTGATACTGGTTATCTTGAGTATGGAAGAGGTAAGTGGAATTCCGAGTGTAGAGGTGAAATTCGTAGATATTCGGAGGAACACCAGTGGCGAAGGCGGCTTACTGGTCCATTACTGACGCTGAGGTGCGAAAGCGTGGGGAGCAAACAGG
ASV186	TACGGAGGGGGCTAGCGTTGTTCGGAATTACTGGGCGTAAAGCGCACGTAGGCGGACCAGAAAGTCAGAGGTGAAATCCCAGGGCTCAACCTTGGAACTGCCTTTGAAACTCCTGGTCTTGAGTTCGAGAGAGGTGAGTGGAATTCCGAGTGTAGAGGTGAAATTCGTAGATATTCGGAGGAACACCAGTGGCGAAGGCGGCTCACTGGCTCGATACTGACGCTGAGGTGCGAAAGCGTGGGGAGCAAACAGG
ASV187	TACGGAGGGGGCTAGCGTTGTTCGGAATTACTGGGCGTAAAGCGCACGTAGGCGGACCAGAAAGTCAGAGGTGAAATCCCAGGGCTCAACCTTGGAACTGCCTTTGAAACTATTGGTCTGGAGTTCGAGAGAGGTGAGTGGAATTCCGAGTGTAGAGGTGAAATTCGTAGATATTCGGAGGAACACCAGTGGCGAAGGCGGCTCACTGGCTCGATACTGACGCTGAGGTGCGAAAGCGTGGGGAGCAAACAGG
ASV188	TACGGAGGGTGCGAGCGTTATCCGGATTCACTGGGTTTAAAGGGTGCGCAGGCGGTTTTTTAAGTCAGTGGTGAAATCCTGCAGCCTAACTGCAGAACTGCCATTGATACTATTGAACTTGAATGTCGCTGAGGACAGCGGAATGGGGCATGTAGCGGTGAAATGCATAGATATGCCCCGGAACACCGATTGCGAAGGCAGCTGTCTAAAGGACGATTGACGCTGAGGCACGAAAGCGTGGGTAGCGAACAGG
ASV189	TACGTAGGGTGCAAGCGTTGTCCGGAATTACTGGGCGTAAAGAGCTCGTAGGCGGTTTGTCGCGTCGTCTGTGAAATTCTGCAGCTTAACTGCAGGCGTGCAGGCGATACGGGCAGACTTGAGTACTACAGGGGAGACTGGAATTCCTGGTGTAGCGGTGAAATGCGCAGATATCAGGAGGAACACCGGTGGCGAAGGCGGGTCTCTGGGTAGTAACTGACGCTGAGGAGCGAAAGCGTGGGGAGCGAACAGG
ASV190	TACGTAGGGTGCGAGCGTTGTCCGGAATTACTGGGCGTAAAGAGCTCGTAGGTGGTTTGTCGCGTCGTTTGTGTAAGCCCGCAGCTTAACTGCGGGACTGCAGGCGATACGGGCATAACTTGAGTGCTGTAGGGGAGACTGGAATTCCTGGTGTAGCGGTGAAATGCGCAGATATCAGGAGGAACACCGATGGCGAAGGCAGGTCTCTGGGCAGTAACTGACGCTGAGGAGCGAAAGCATGGGTAGCGAACAGG
ASV191	TACGGAGGGGGCTAGCGTTGTTCGGAATTACTGGGCGTAAAGCGCACGTAGGCGGCGATTTAAGTCAGAGGTGAAAGCCCGGGGCTCAACCCCGGAATAGCCTTTGAGACTGGATTGCTTGAACATCGGAGAGGTGAGTGGAATTCCGAGTGTAGAGGTGAAATTCGTAGATATTCGGAAGAACACCAGTGGCGAAGGCGGCTCACTGGACGATTGTTGACGCTGAGGTGCGAAAGCGTGGGGAGCAAACAGG
ASV192	TACGAGGAAGACTAGTGTTATTCATCTTTATTAGGTTTAAAGGGTACCTAGACGGCATATCAAGCCCCAAAAGGGAACAGATATACTAGAGTTTTATGTGAGAGGAATATATTAGTACTATTGGTGTAGAGATGAAATTCTTTGATACTAATAGGACGGATAAGAGCAAAAGCAAACCTTTATGTAAAAACTGACGTTGAGGGACGAAGGCTTGGGTCGCGAATAGG
ASV193	TACGGAGGATGCAAGCGTTATCCGGAATTATTGGGCGTAAAGGGTTTGTAGGCTACTTTTTAAGTCTGCTGTTAAAGAATAAGACTTAACCTTAGAAAAGCAGTATGAAACTAAAAGGATAGAGTTCAGTAGGGGTAGAGGGAATTCTCGGTGTAGTAGTGAAATGCGTAGATATCGAGAGGAACACCAATAGCGAAAGCACTCTACTAGGCTGTAACTGACGCTAAGAAACGAAAGCTAGGGGAGCCAATGGG
ASV194	TACGTAGGGTACGAGCGTTGTCCGGAATTATTGGGCGTAAAGAGCTCGTAGGTGGTTGGTCACGTCTGCTGTGGAAACGCAACGCTTAACGTTGCGCGTGCAGTGGGTACGGGCTGACTAGAGTGCAGTAGGGGAGTCTGGAATTCCTGGTGTAGCGGTGAAATGCGCAGATATCAGGAGGAACACCGGTGGCGAAGGCGGGACTCTGGGCTGTAACTGACACTGAGGAGCGAAAGCATGGGGAGCGAACAGG
ASV195	TACGGAGGGTGCAAGCGTTATCCGGATTTATTGGGTTTAAAGGGTCCGTAGGCGGATCTGTAAGTCAGTGGTGAAATCTCACAGCTTAACTGTGAAACTGCCATTGATACTGCAGGTCTTGAGTAAAGTAGAAGTGGCTGGAATAAGTAGTGTAGCGGTGAAATGCATAGATATTACTTAGAACACCAATTGCGAAGGCAGGTCACTATGTTTTAACTGACGCTGATGGACGAAAGCGTGGGGAGCGAACAGG
ASV196	TACGTAGGGGGCGAGCGTTGTCCGGAATTATTGGGCGTAAAGCGCGCGTAGGCGGCCGGTTAAGTCCTGTGTGAAAGACCACGGCTCAACCGTGGGGGTGCACGGGAAACTGGCCGGCTTGAGTGCAGGAGAGGGGAGCGGAATTCCCGGTGTAGCGGTGGAATGCGTAGAGATCGGGAGGAACACCAGTGGCGAAGGCGGCTCTCTGGCCTGTAACTGACGCTGAGGCGCGAAAGCGTGGGGAGCGAACAGG
ASV197	GACGAGGGGAGCAAGTGTTATTCGTGCTGATTGGGCGTAAAGGGTATGTAGACGGTTAAATAAGTTTAAAGTTAAAAACAATGAGCTTAACTCTTGAGAAGCTTTTTAATACTATTTAACTTTGAGTATATTAGAAAATAGTGGGATTTTTAGAGGAAAGGTAAAATTTAATGATTTTAAGGAGACGAAGCTTGCGAAGGCGACTTTTTATAATATACTGACGTTGAGATACAAAAGTATAGGGAGCAAAGAGG
ASV198	TACGTAGAAGACTAGTGTTAGTCATCTTTATTAGGTTTAAAGGGTACCTAGACGGTAAATTAAACTCTAAATGAGTACTTTTTTACTAGAGTTTTATGTGAGAAGGAAGAATTTCTGGAGTAGTGATGAAATACCTTGATACCAGAAGGACTGGTAACGGCGAAGGCATCCTTCTATGTAAAAACTGACGTTGAGGGACGAAGGCTTGGGTAGCAATAAGG
ASV199	GACAGAGGATGCAAGCGTTATCCGGAATGATTGGGCGTAAAGCGTCTGTAGGTGGCTTTTCAAGTCCGCCGTCAAATCCCAGGGCTCAACCCTGGACAGGCGGTGGAAACTACCAAGCTGGAGTACGGTAGGGGCAGAGGGAATTTCCGGTGGAGCGGTGAAATGCGTAGAGATCGGAAAGAACACCAACGGCGAAAGCACTCTGCTGGGCCGACACTGACACTGAGAGACGAAAGCTAGGGGAGCAAATGGG
ASV200	TACGTAGGTGGCAAGCGTTGTCCGGAATTATTGGGCGTAAAGCGCGCGCAGGCGGATCTGTAAGTCTGTCTTAAAAGTTCGGGGCTCAACCCCGTGAGGGGATAGAAACTGCAGATCTTGAGTATCGGAGAGGAAAGTGGAATTCCTAGTGTAGCGGTGAAATGCGTAGAGATTAGGAAGAACACCAGTGGCGAAGGCGACTTTCTAGACGAACACTGACGCTGAGGCGCGAAAGCCAGGGGAGCGAACGGG
ASV201	TACGGATGAAGCCAGTGTTACTCATCTTCAATGGGCGTAAAGTGCGCGTAGGTGACTAAATGAATACTTTAGTAAAAAGTTTGAATTTTATAGTTCTTTGCCTAATTTTTTTGTTTAGTTTGAGTTTTTAAGAGGTAAACGGTATGGTCAGAGGAGGGTTAACATTTTATGATACTGATTAGACCACCAGTGGTGAAAACGGTTTACTTGTATTAACTGACACTAAAATGCGCGAAAGCGTGGGGAGCAAACAGG
ASV202	TACGGAGGGTGCAAGCGTTAATCGGATTTATTGGGCGTAAAGGGCGCGTAGGCGGGCAAGAAAGTCAGATGTGAAATTCCGGAGCTTAACTTCGGAGCTGCATTTGAAACTTCATGTCTTGAGGGTAGGCGGAGAAAACGGAATTCCACAAGTAGCGGTGAAATGCGTAGATATGTGGAGGAACACCCGTGGCGTAGGCGGTTTTCTAGCTTATACCTGACGCTGAGGCGCGAAAGCAAGGGGAGCAAACAGG
ASV203	TACGGAGGGGGCTAGCGTTGTTCGGAATTACTGGGCGTAAAGCGCACGTAGGCGGCTTTGTAAGTTAGAGGTGAAAGCCCGGAGCTCAACTCCGGAACTGCCTTTAAGACTGCATCGCTTGAATCATGGAGAGGTCAGTGGAATTCCGAGTGTAGAGGTGAAATTCGTAGATATTCGGAAGAACACCAGTGGCGAAGGCGACTGACTGGACATGTATTGACGCTGAGGTGCGAAAGCGTGGGGAGCAAACAGG
ASV204	TACGTAGGTGGCAAGCGTTGTCCGGATTTACTGGGCGTAAAGCGTACGCAGGCGGATACTTAAGTAAGAGGTGAAAGGTTGCAGCTCAACTGTAACACTGCCTCTTATACTGGGTATCTTGAGTGGCGGAGAGGGAGATGGAACGATACGTGTAGCGGTGAAATGCGTTGATATGTGTCGGAACACCAATGGCGAAAGCAATCTCCTGGACGCAAACTGACGCTGAGGTACGAAAGCCAAGGTAGCAAACAGG
ASV205	GACAAGGGAGACGAGTGTTATTCATCTTTATTAGGTTTACAGGGTACCTAGACTGTGTATAAGGCCTCCAAAAAGGTACCTTATATACTAGAGTTTTATGTGAGGGGTTTTTCGAATTATTGGTGGAAGGATGAAATCTTGTCATACCTTTAGGACGGGCGAAGGCGAAGGCAAACCCTTATGCATAAACTGACGTTGAGGGACGAAGGCTCAGAAAGTGAAGAGG
ASV206	TACGAAGGGAGCAAGCGTTGTTCGGAATTACTGGGCGTAAAGGGCGTGTAGGCGGATTATCAAGTTAGGGGTGAAATCCCGGGGCTCAACCTCGGCACTGCCTTTAAGACTGATAATCTAGAGTATGTGAGGGGATAATGGAATACCTAGTGTAGAGGTGAAATTCGTAGATATTAGGTGGAACACCAGTGGCGAAGGCGATTATCTGGCACATTACTGACGCTGAGGCGCGAAAGCGTGGGGAGCAAACGGG
ASV207	TACGAAGGGGGCTAGCGTTTCTCGGAATCACTGGGCGTAAAGGGCGCGTAGGCGGACTTTTAAGTCGGGGGTGAAAGCCCAGGGCTCAACCCTTGAATTGCCTTCGATACTGGGAGTCTTGAGTTCGGAAGAGGTTGGTGGAACTGCGAGTGTAGAGGTGAAATTCGTAGATATTCGCAAGAACACCAGTGGCGAAGGCGGCCAACTGGTCCGATACTGACGCTGAGGCGCGAAAGCGTGGGGAGCAAACAGG
ASV208	TACGTAGGGGGCAAGCGTTGTCCGGAATTATTGGGCGTAAAGGGCTCGTAGGCGGTTTCTTAAGTCTGATGTGAAAGCCCACAGCTCAACTGTGGAGGGTCATTGGAAACTGGGGAACTTGAGTGCAGAAGAGGAGAGTGGAATTCCATGTGTAGCGGTGAAATGCGTAGATATATGGAGGAACACCAGTGGCGAAGGCGGCTCTCTGGTCTGTAACTGACGCTGAGGCTCGAAAGCGTGGGGAGCAAACAGG

### Sheet: Reads Through Pipeline
Table S7. Blank Sample 16S rRNA ASVs and Taxonomy
Summary of Reads Through the DADA2 pipeline
	input	filtered	denoisedF	denoisedR	merged	nonchim
EC1	12803	9581	9440	9404	7821	7810
EC2	38286	34941	34457	34669	26726	26236
EC3	3883	1812	1763	1785	1626	1625
EC4	2433	979	902	934	788	788
						17023
						1206.5
